# Quantitative proteome of bacterial periplasmic predation reveals a prey damaging protease

**DOI:** 10.1101/2024.12.23.630089

**Authors:** Ting F. Lai, Denis Jankov, Jonas Grossmann, Bernd Roschitzki, Simona G. Huwiler

## Abstract

The rise of antimicrobial resistant pathogens calls for novel ways to kill and damage bacteria. A rich source for bacterial cell-damaging proteins is periplasmic predatory bacterium *Bdellovibrio bacteriovorus*, which invades, kills and subsequently exits the Gram-negative prey cell. An increased understanding of predatory protein function can be achieved by analyzing their relative abundance at key stages of predation. Here, we present the first quantitative proteome covering the complete predatory life cycle of the bacterial predator *B. bacteriovorus* killing *Escherichia coli*, quantifying 2195 predator proteins. From these proteins, nine protein clusters sharing similar expression patterns were identified. Towards the end of the life cycle when the predator exits prey remnants, we identified significant amounts of protease Bd2269. Gene knockout and heterologous expression experiments revealed that Bd2269 is involved in the prey exit process and damages *E. coli* from within. This quantitative predator proteome is a valuable resource to unravel bacterial predator-prey interactions and advances the search for novel antimicrobial enzymes.

## Supplementary Table 1 for "Quantitative proteome of bacterial periplasmic predation reveals a prey damaging protease"

### Sheet: fullBdello_IRSrob_final_average
Accession	Protein name	NCBI description	EGGnog description	EGGnog evalue	#Unique peptides	AP+Ec	T15'	T30'	T45'	T1h	T2h	T3h	T4h	T5h	T6h	T7h
Q6MJ09	Bd2984	DNA-directed RNA polymerase subunit beta	DNA-dependent RNA polymerase catalyzes the transcription of DNA into RNA using the four ribonucleoside triphosphates as substrates	0.0	125	10.3375	10.3605	10.3814	10.3639	10.4597	10.6466	10.6715	10.6089	10.4463	10.1636	10.0296
Q6MJT8	Bd2680	Reverse transcriptase domain-containing protein	reverse transcriptase	0.0	107	8.92889	8.89443	8.92313	8.88447	8.88563	8.69867	8.43053	8.25043	8.4568	8.45866	8.44015
Q6MMZ1	Bd1478	Adventurous gliding motility protein U	Tetratricopeptide repeat	0.0	104	9.13967	9.12353	9.15354	9.07924	9.08684	8.89343	8.53189	8.29144	8.41708	8.4641	8.45509
Q6MR05	Bd0296	Putative lipoprotein	Large extracellular alpha-helical protein	0.0	99	8.73495	8.60653	8.5118	8.4535	8.43604	8.29403	8.17562	8.34748	8.41765	8.34876	8.35412
Q6MJ10	Bd2983	DNA-directed RNA polymerase subunit beta'	DNA-dependent RNA polymerase catalyzes the transcription of DNA into RNA using the four ribonucleoside triphosphates as substrates	0.0	96	10.0707	10.1368	10.093	10.0663	10.1599	10.3557	10.4189	10.3078	10.1796	9.88327	9.7987
Q6MPL7	Bd0832	Adventurous gliding motility protein U	Tetratricopeptide repeat	0.0	94	9.57852	9.44665	9.46152	9.42448	9.45744	9.30727	9.06451	9.03878	9.29712	9.26732	9.2539
Q6MR29	Bd0272	Protein translocase subunit SecA	Part of the Sec protein translocase complex. Interacts with the SecYEG preprotein conducting channel. Has a central role in coupling the hydrolysis of ATP to the transfer of proteins into and across the cell membrane, serving as an ATP-driven molecular motor driving the stepwise translocation of polypeptide chains across the membrane	0.0	89	9.4041	9.42083	9.43247	9.36046	9.38954	9.29533	9.2527	9.2954	9.30057	9.08738	8.96065
Q6MIL8	Bd3137	DUF4953 domain-containing protein	Met-zincin	0.0	83	7.89322	8.79467	9.30208	9.35292	9.38789	9.14661	8.55571	7.55741	6.45153	5.92368	5.7667
Q6MNS9	Bd1158	Chromosome partition protein Smc	Required for chromosome condensation and partitioning	0.0	83	7.6912	7.43093	7.33218	7.40521	7.56874	8.62858	9.54521	9.64001	8.38963	6.85223	6.32071
Q6MML9	Bd1608	Molybdopterin oxidoreductase, iron-sulfur binding subunit	iron-sulfur binding	0.0	81	9.70725	9.68363	9.7032	9.64234	9.68988	9.69264	9.69838	9.61343	9.5713	9.38626	9.34401
Q6MMS6	Bd1547	Translation initiation factor IF-2	One of the essential components for the initiation of protein synthesis. Protects formylmethionyl-tRNA from spontaneous hydrolysis and promotes its binding to the 30S ribosomal subunits. Also involved in the hydrolysis of GTP during the formation of the 70S ribosomal complex	0.0	79	9.37003	9.40191	9.39403	9.36634	9.42607	9.55859	9.55136	9.48511	9.41287	9.24628	9.17381
Q6MJP4	Bd2726	Uncharacterized protein	PFAM secretion protein HlyD family protein	0.0	78	9.75446	9.67625	9.65139	9.64602	9.66201	9.56114	9.29092	9.02694	9.01918	9.05701	9.1157
Q6MLZ8	Bd1853	Fused isobutyryl-CoA mutase	Catalyzes the reversible interconversion of isobutyryl- CoA and n-butyryl-CoA, using radical chemistry. Also exhibits GTPase activity, associated with its G-protein domain (MeaI) that functions as a chaperone that assists cofactor delivery and proper holo-enzyme assembly	0.0	74	8.01168	8.04412	8.0734	8.0033	8.08834	8.36621	8.5499	8.45207	8.31731	8.17824	8.12762
Q6MRR7	Bd0005	DNA gyrase subunit A	A type II topoisomerase that negatively supercoils closed circular double-stranded (ds) DNA in an ATP-dependent manner to modulate DNA topology and maintain chromosomes in an underwound state. Negative supercoiling favors strand separation, and DNA replication, transcription, recombination and repair, all of which involve strand separation. Also able to catalyze the interconversion of other topological isomers of dsDNA rings, including catenanes and knotted rings. Type II topoisomerases break and join 2 DNA strands simultaneously in an ATP-dependent manner	0.0	74	9.41149	9.30786	9.35771	9.34017	9.33152	9.33187	9.40445	9.38157	9.22869	9.06185	8.9856
Q6MP94	Bd0967	Tail-specific protease	Belongs to the peptidase S41A family	0.0	73	9.59342	9.60521	9.62926	9.62271	9.65152	9.53704	9.32212	9.22691	9.35166	9.2953	9.27291
Q6MH63	Bd3694	Type I restriction enzyme R Protein	Subunit R is required for both nuclease and ATPase activities, but not for modification	0.0	72	8.2795	8.28533	8.31598	8.2746	8.27079	8.15687	8.03595	8.0873	8.0987	8.0404	8.00634
Q6MRC8	Bd0160	Penicillin-binding protein 1A	Penicillin-binding protein, 1A family	0.0	72	8.82578	8.73094	8.71988	8.69034	8.69543	8.62401	8.46691	8.4459	8.56933	8.52043	8.51273
Q6MJP2	Bd2728	Oxoglutarate dehydrogenase (succinyl-transferring)	Dehydrogenase E1 component	0.0	71	9.38793	9.37893	9.39552	9.35987	9.38996	9.41907	9.46686	9.41124	9.40765	9.27748	9.24614
Q6MIW4	Bd3031	Uncharacterized protein	cellulase activity	0.0	70	8.64925	8.56137	8.54907	8.50474	8.51874	8.43823	8.43014	8.49355	8.507	8.42043	8.42627
Q6ML11	Bd2212	Uncharacterized protein	PFAM secretion protein HlyD family protein	0.0	70	9.59451	9.60191	9.58335	9.56842	9.55116	9.38231	9.03891	8.68748	8.70855	8.78465	8.82649
Q6MQU9	Bd0357	ABC-type Dipeptide transport protein, periplasmic	extracellular solute-binding protein, family 5	0.0	69	10.1294	10.0744	10.0747	10.0625	10.0905	10.1607	10.2056	10.0651	9.85695	9.66374	9.64722
Q6MJS2	Bd2697	Uncharacterized protein	#N/A	#N/A	68	9.61519	9.67801	9.68191	9.69554	9.7239	9.60449	9.2478	8.99281	9.13959	9.21364	9.2515
Q6MNK1	Bd1251	Bifunctional protein PutA	Oxidizes proline to glutamate for use as a carbon and nitrogen source	0.0	68	8.47037	8.54142	8.52161	8.56077	8.68353	9.10903	9.35673	9.25251	9.03989	8.83842	8.71656
Q6MR70	Bd0228	Serine protein kinase	Serine protein kinase	0.0	68	9.29066	9.54185	9.55249	9.47535	9.48324	9.26514	8.98646	8.70783	8.74226	8.72344	8.72477
Q6MP05	Bd1066	30S ribosomal protein S1	thus facilitating recognition of the initiation point. It is needed to translate mRNA with a short Shine-Dalgarno (SD) purine-rich sequence	0.0	67	9.77579	9.84349	9.86623	9.84709	10.0197	10.2929	10.3515	10.2089	10.0309	9.71954	9.60891
Q6ML47	Bd2174	Acyl-coenzyme A dehydrogenase	Domain of unknown function (DUF1974)	0.0	66	9.46454	9.39894	9.40947	9.3699	9.37037	9.22124	9.07745	9.06605	9.13034	9.09309	9.07694
Q6MNF8	Bd1298	Chaperone protein DnaK	Heat shock 70 kDa protein	0.0	65	9.32411	9.49086	9.5078	9.47847	9.56869	9.70739	9.70534	9.59324	9.50832	9.20888	9.04632
Q6MH16	Bd3749	Lon protease	ATP-dependent serine protease that mediates the selective degradation of mutant and abnormal proteins as well as certain short-lived regulatory proteins. Required for cellular homeostasis and for survival from DNA damage and developmental changes induced by stress. Degrades polypeptides processively to yield small peptide fragments that are 5 to 10 amino acids long. Binds to DNA in a double-stranded, site-specific manner	0.0	64	9.09904	9.10285	9.1143	9.02184	9.02026	8.80104	8.66874	8.86865	8.99039	8.64695	8.38872
Q6MMS2	Bd1551	Polyribonucleotide nucleotidyltransferase	Involved in mRNA degradation. Catalyzes the phosphorolysis of single-stranded polyribonucleotides processively in the 3'- to 5'-direction	0.0	64	9.32086	9.411	9.36105	9.35893	9.35942	9.48101	9.56498	9.45118	9.3275	9.12532	9.03399
Q6MPA5	Bd0954	S1 motif domain-containing protein	RNA binding S1 domain protein	0.0	64	8.29899	8.39115	8.3643	8.34532	8.37574	8.72851	9.17967	9.34316	9.13398	8.7692	8.50277
Q6MRR8	Bd0004	DNA gyrase subunit B	A type II topoisomerase that negatively supercoils closed circular double-stranded (ds) DNA in an ATP-dependent manner to modulate DNA topology and maintain chromosomes in an underwound state. Negative supercoiling favors strand separation, and DNA replication, transcription, recombination and repair, all of which involve strand separation. Also able to catalyze the interconversion of other topological isomers of dsDNA rings, including catenanes and knotted rings. Type II topoisomerases break and join 2 DNA strands simultaneously in an ATP-dependent manner	0.0	64	9.30293	9.21077	9.24214	9.21471	9.22676	9.2621	9.4129	9.46746	9.289	9.12413	9.04723
Q6MQR6	Bd0394	Pyruvate dehydrogenase E1 component	Component of the pyruvate dehydrogenase (PDH) complex, that catalyzes the overall conversion of pyruvate to acetyl-CoA and CO(2)	0.0	63	8.62742	8.70153	8.68779	8.65331	8.75169	8.86925	8.96227	8.80119	8.64788	8.38375	8.30209
Q6MJJ3	Bd2784	Aconitate hydratase A	aconitate hydratase	0.0	62	8.94352	8.9597	8.97601	8.94907	8.97655	9.12496	9.19122	9.15109	9.04764	8.85942	8.78066
P61698	Bd0501	Alanine--tRNA ligase	Catalyzes the attachment of alanine to tRNA(Ala) in a two-step reaction alanine is first activated by ATP to form Ala- AMP and then transferred to the acceptor end of tRNA(Ala). Also edits incorrectly charged Ser-tRNA(Ala) and Gly-tRNA(Ala) via its editing domain	0.0	61	8.64643	8.62382	8.63916	8.58883	8.63979	8.69633	8.788	8.81932	8.71959	8.58096	8.54494
Q6MLF8	Bd2053	Component of the Tol biopolymer transport system	Component of the Tol biopolymer transport system	0.0	61	8.38116	8.3204	8.29224	8.26528	8.29525	8.34955	8.47727	8.45413	8.36515	8.24906	8.25211
Q6MMJ1	Bd1638	Phenylalanine--tRNA ligase beta subunit	Phenylalanyl-tRNA synthetase, beta subunit	0.0	61	8.71264	8.7391	8.73553	8.70777	8.73096	8.76068	8.85649	8.84271	8.75935	8.62408	8.56749
Q6MNT6	Bd1150	Pyruvate, phosphate dikinase	Belongs to the PEP-utilizing enzyme family	0.0	61	8.66333	8.74833	8.79832	8.72863	8.76055	8.75809	8.94324	8.99938	8.95084	8.70622	8.61708
Q6MRK3	Bd0075	Uncharacterized protein	Tetratricopeptide repeat	0.0	61	8.45393	8.29515	8.33229	8.31908	8.29847	8.07034	7.67665	7.44083	7.54444	7.57813	7.60393
Q6MP77	Bd0987	Elongation factor G 2	Catalyzes the GTP-dependent ribosomal translocation step during translation elongation. During this step, the ribosome changes from the pre-translocational (PRE) to the post- translocational (POST) state as the newly formed A-site-bound peptidyl-tRNA and P-site-bound deacylated tRNA move to the P and E sites, respectively. Catalyzes the coordinated movement of the two tRNA molecules, the mRNA and conformational changes in the ribosome	0.0	60	10.0269	10.1096	10.1028	10.0628	10.1797	10.3264	10.3438	10.1511	10.055	9.76846	9.70753
Q6MRI1	Bd0099	Chaperonin GroEL	Prevents misfolding and promotes the refolding and proper assembly of unfolded polypeptides generated under stress conditions	0.0	60	9.64712	9.39815	9.34975	9.30721	9.41284	9.82892	10.0324	9.87008	9.52199	8.9951	8.62248
Q6MHE6	Bd3603	Uncharacterized protein	PLD-like domain	0.0	59	8.63074	8.51341	8.55618	8.54326	8.55178	8.456	8.21338	8.16699	8.55766	8.63415	8.64987
Q6MJ40	Bd2946	Uncharacterized protein	Protein involved in outer membrane biogenesis	0.0	59	8.64769	8.57366	8.56914	8.48597	8.49811	8.3786	8.28957	8.39528	8.42484	8.34595	8.34155
Q6MKL4	Bd2374	Uncharacterized protein	#N/A	#N/A	59	6.66496	6.45625	6.31331	6.33901	6.31989	7.12943	8.47183	9.02157	8.05969	6.52683	5.84859
Q6MIV0	Bd3048	Chaperone protein ClpB	Part of a stress-induced multi-chaperone system, it is involved in the recovery of the cell from heat-induced damage, in cooperation with DnaK, DnaJ and GrpE	0.0	58	7.57578	7.49896	7.41465	7.3855	7.40786	7.36927	7.31007	7.53942	7.76367	7.75263	7.73677
Q6MKX0	Bd2257	Isoleucine--tRNA ligase	amino acids such as valine, to avoid such errors it has two additional distinct tRNA(Ile)-dependent editing activities. One activity is designated as 'pretransfer' editing and involves the hydrolysis of activated Val-AMP. The other activity is designated 'posttransfer' editing and involves deacylation of mischarged Val-tRNA(Ile)	0.0	58	8.1266	8.14799	8.12527	8.12365	8.18857	8.25539	8.34658	8.35075	8.26827	8.11404	8.0385
Q6MP53	Bd1012	Uncharacterized protein	Protein of unknown function (DUF3047)	0.0	58	6.88723	7.87948	8.06359	8.02184	7.99173	7.57615	7.00744	6.16231	5.5264	5.3534	5.30833
Q6MP96	Bd0964	DNA topoisomerase 1	Releases the supercoiling and torsional tension of DNA, which is introduced during the DNA replication and transcription, by transiently cleaving and rejoining one strand of the DNA duplex. Introduces a single-strand break via transesterification at a target site in duplex DNA. The scissile phosphodiester is attacked by the catalytic tyrosine of the enzyme, resulting in the formation of a DNA-(5'-phosphotyrosyl)-enzyme intermediate and the expulsion of a 3'-OH DNA strand. The free DNA strand then undergoes passage around the unbroken strand, thus removing DNA supercoils. Finally, in the religation step, the DNA 3'-OH attacks the covalent intermediate to expel the active-site tyrosine and restore the DNA phosphodiester backbone	0.0	58	8.4243	8.47822	8.42691	8.40242	8.37694	8.29564	8.31605	8.35398	8.3187	8.19015	8.12362
Q6MRF0	Bd0137	50S ribosomal subunit assembly factor BipA	elongation factor Tu domain 2 protein	0.0	58	9.31067	9.23278	9.13252	9.09854	9.10215	9.1067	9.09254	8.94252	8.85717	8.68282	8.65642
Q6MQN7	Bd0423	Ribonuclease R	3'-5' exoribonuclease that releases 5'-nucleoside monophosphates and is involved in maturation of structured RNAs	0.0	57	8.63773	8.59212	8.62789	8.55753	8.57831	8.39073	8.1678	8.10545	8.10906	8.02353	8.01647
Q6MJQ8	Bd2711	Soluble lytic murein transglycosylase	transglycosylase	0.0	56	7.71826	7.59748	7.50986	7.45115	7.38965	7.20001	7.06426	7.39559	7.67004	7.66663	7.56863
Q6MMG5	Bd1666	Putative helicase/SNF2 family domain protein	helicase domain protein	0.0	56	6.8784	6.95724	6.90191	6.88352	6.81954	6.757	6.68551	6.6291	6.5179	6.47997	6.43936
Q6MNQ3	Bd1188	Ribonuclease Y 1	Endoribonuclease that initiates mRNA decay	0.0	56	8.45343	8.37477	8.34545	8.33797	8.36716	8.40031	8.4578	8.49037	8.48184	8.38808	8.34551
Q6MIK4	Bd3151	AMP-ligase	PFAM AMP-dependent synthetase and ligase	0.0	55	8.48386	8.48217	8.53132	8.4988	8.49496	8.36825	8.13958	7.93315	8.10662	8.22968	8.23964
Q6MK90	Bd2519	Dipeptidyl anminopeptidase	PFAM peptidase S9 prolyl oligopeptidase active site domain protein	0.0	55	8.18772	8.12593	8.151	8.11388	8.19747	8.14623	8.35604	8.4039	8.31082	8.17323	8.18447
Q6MLD4	Bd2078	DNA-directed DNA polymerase	DNA polymerase III alpha subunit	0.0	55	6.81426	6.68439	6.58768	6.54173	6.59457	6.78585	7.05641	7.07738	6.76433	6.53917	6.42558
Q6MLS7	Bd1928	ATP-dependent zinc metalloprotease FtsH 1	Acts as a processive, ATP-dependent zinc metallopeptidase for both cytoplasmic and membrane proteins. Plays a role in the quality control of integral membrane proteins	0.0	55	8.73974	8.70409	8.67376	8.61442	8.66353	8.75117	8.85026	8.85974	8.8829	8.69562	8.62505
Q6MIW9	Bd3026	Uncharacterized protein	#N/A	#N/A	54	6.25776	6.12909	6.13521	6.11054	6.09715	5.99466	5.81268	5.74025	5.9006	6.00134	6.09383
Q6MM12	Bd1836	Fatty oxidation complex, alpha subunit	Belongs to the enoyl-CoA hydratase isomerase family	0.0	54	9.26324	9.24558	9.26064	9.2485	9.21876	9.08258	8.85537	8.80921	8.97593	8.98643	8.98455
Q6MNJ6	Bd1257	PLD phosphodiesterase domain-containing protein	phospholipase d transphosphatidylase	0.0	54	9.01298	9.0937	9.14614	9.09927	9.1194	8.9214	8.51494	8.06039	8.09569	8.16828	8.22
Q6MR57	Bd0242	RNA polymerase sigma factor RpoD	Sigma factors are initiation factors that promote the attachment of RNA polymerase to specific initiation sites and are then released. This sigma factor is the primary sigma factor during exponential growth	0.0	54	8.2408	8.20783	8.25206	8.24357	8.34967	8.54274	8.66954	8.6722	8.46779	8.2148	8.07199
Q6MRQ0	Bd0025	Putative succinate dehydrogenase flavoprotein subunit	TIGRFAM succinate dehydrogenase or fumarate reductase, flavoprotein subunit	0.0	54	8.67725	8.6313	8.64241	8.6359	8.68715	8.68783	8.76237	8.78585	8.79467	8.62717	8.61808
Q6MGN1	Bd3893	Transcription-repair-coupling factor	Couples transcription and DNA repair by recognizing RNA polymerase (RNAP) stalled at DNA lesions. Mediates ATP-dependent release of RNAP and its truncated transcript from the DNA, and recruitment of nucleotide excision repair machinery to the damaged site	0.0	53	6.69068	6.68848	6.67285	6.62831	6.64776	6.53967	6.46867	6.37651	6.31104	6.31861	6.32771
Q6MII2	Bd3175	PtrB protein	Protease II	0.0	53	8.08819	8.04638	8.01997	7.9843	7.97196	7.84983	7.86468	7.98339	7.95866	7.86367	7.81277
Q6MNH0	Bd1285	Soluble lytic murein transglycosylase	transglycosylase	0.0	53	7.46863	7.4681	7.4373	7.45593	7.44286	7.33717	7.24178	7.19348	7.1636	7.20495	7.20485
Q6MRC9	Bd0159	Excinuclease ABC subunit A	The UvrABC repair system catalyzes the recognition and processing of DNA lesions. UvrA is an ATPase and a DNA-binding protein. A damage recognition complex composed of 2 UvrA and 2 UvrB subunits scans DNA for abnormalities. When the presence of a lesion has been verified by UvrB, the UvrA molecules dissociate	0.0	53	7.76438	7.64069	7.64545	7.6144	7.59935	7.43681	7.34861	7.37846	7.38541	7.35231	7.38223
Q6MGM5	Bd3899	ATP synthase subunit alpha	Produces ATP from ADP in the presence of a proton gradient across the membrane. The alpha chain is a regulatory subunit	0.0	52	9.49984	9.59025	9.5609	9.58734	9.66078	9.79114	9.80284	9.56956	9.36176	9.13038	8.96549
Q6MIL5	Bd3140	Putative exonuclease	PD-(D/E)XK nuclease superfamily	0.0	52	7.32512	7.37991	7.39001	7.35778	7.34791	7.24311	7.18201	7.17506	7.15004	7.12615	7.15778
Q6MM46	Bd1798	NolG efflux transporter	Belongs to the resistance-nodulation-cell division (RND) (TC 2.A.6) family	0.0	52	8.21092	8.16957	8.21852	8.20194	8.21905	8.3924	8.5677	8.5331	8.4072	8.29741	8.2752
Q6MNR9	Bd1169	Large Ala/Glu-rich protein	nuclear chromosome segregation	0.0	52	6.91162	7.06624	7.01514	6.89389	6.88343	6.62158	6.3459	6.22695	6.72615	6.96807	7.02025
Q6MPJ5	Bd0858	Carbamoyl-phosphate synthase (glutamine-hydrolyzing)	Belongs to the CarB family	0.0	52	7.45284	7.53114	7.54653	7.48621	7.48208	7.50759	7.80553	8.00333	7.90921	7.75582	7.67956
Q6MH01	Bd3764	Trigger factor	Involved in protein export. Acts as a chaperone by maintaining the newly synthesized protein in an open conformation. Functions as a peptidyl-prolyl cis-trans isomerase	2.9e-310	51	8.85129	9.08185	9.06027	9.06269	9.21601	9.54344	9.73041	9.64745	9.42045	9.07147	8.83667
Q6MIH9	Bd3178	Aconitate hydratase	Catalyzes the isomerization of citrate to isocitrate via cis-aconitate	0.0	51	8.2075	8.27491	8.28716	8.28703	8.23807	8.1455	8.0171	8.10915	8.24634	8.23552	8.2156
Q6MJE7	Bd2831	Methyl-accepting chemotaxis protein	histidine kinase HAMP region domain protein	0.0	51	8.52182	8.84814	8.54325	8.29239	8.21567	7.83594	7.4645	7.29881	8.13333	8.63594	8.86562
Q6MI59	Bd3311	Aspartate--tRNA(Asp/Asn) ligase	Aspartyl-tRNA synthetase with relaxed tRNA specificity since it is able to aspartylate not only its cognate tRNA(Asp) but also tRNA(Asn). Reaction proceeds in two steps L-aspartate is first activated by ATP to form Asp-AMP and then transferred to the acceptor end of tRNA(Asp Asn)	0.0	50	8.63951	8.69555	8.68491	8.6609	8.65771	8.61798	8.60556	8.62669	8.59958	8.53752	8.47705
Q6MKB2	Bd2494	Uncharacterized protein	TamB, inner membrane protein subunit of TAM complex	0.0	50	7.16561	6.91087	6.92441	6.8712	6.83786	6.71951	6.61245	6.58494	6.52463	6.4957	6.5166
Q6ML54	Bd2166	Ribonuclease Y 2	Endoribonuclease that initiates mRNA decay	0.0	50	7.76203	7.89438	7.88487	7.84206	7.8571	7.90352	7.96542	7.94303	7.89038	7.79391	7.78447
Q6MLB4	Bd2100	Hypthetical protein	#N/A	#N/A	50	7.66532	7.52773	7.40072	7.22958	7.09476	6.71442	6.33648	7.11634	7.47778	7.44603	7.52516
Q6MMV7	Bd1516	Phospholipase D family protein	Phospholipase D	0.0	50	8.2159	8.25582	8.27318	8.22738	8.22773	8.09728	7.83761	7.51047	7.37884	7.41939	7.48321
Q6MGP8	Bd3876	Lon protease 2	ATP-dependent serine protease that mediates the selective degradation of mutant and abnormal proteins as well as certain short-lived regulatory proteins. Required for cellular homeostasis and for survival from DNA damage and developmental changes induced by stress. Degrades polypeptides processively to yield small peptide fragments that are 5 to 10 amino acids long. Binds to DNA in a double-stranded, site-specific manner	0.0	49	8.0183	7.99837	7.73564	7.67721	7.57016	7.2623	6.96327	7.7479	8.64562	8.32172	8.10241
Q6MIL6	Bd3139	DNA helicase	Belongs to the helicase family. UvrD subfamily	0.0	49	7.99685	7.90483	7.87141	7.81894	7.72928	7.58745	7.45346	7.41922	7.35265	7.32982	7.31384
Q6MIU0	Bd3058	Efflux transporter	Belongs to the resistance-nodulation-cell division (RND) (TC 2.A.6) family	0.0	49	7.68984	7.93219	7.91181	7.8628	7.82922	7.61254	7.30582	7.2134	7.4317	7.56074	7.60692
Q6MK88	Bd2521	Aminopeptidase N	Peptidase M1 membrane alanine aminopeptidase	0.0	49	7.69659	7.94041	7.93317	7.86695	7.88992	8.02304	8.22276	8.21882	8.08126	7.81235	7.42309
Q6MKI5	Bd2405	FecR domain-containing protein	FecR protein	0.0	49	8.07542	7.67809	7.46674	7.42416	7.33734	7.21553	6.96531	6.88542	7.54174	7.92436	8.02973
Q6MLH7	Bd2033	Fido domain-containing protein	Fic/DOC family	0.0	49	6.27039	7.68578	8.02618	8.03688	8.0378	7.67366	6.62234	5.50217	4.90403	4.83824	4.82899
Q6MMA3	Bd1733	Methionine--tRNA ligase	Is required not only for elongation of protein synthesis but also for the initiation of all mRNA translation through initiator tRNA(fMet) aminoacylation	0.0	49	8.55233	8.39019	8.34021	8.29898	8.27915	8.203	8.11062	8.08041	8.01283	7.93952	7.89543
Q6MQU3	Bd0365	Leucine--tRNA ligase	Belongs to the class-I aminoacyl-tRNA synthetase family	0.0	49	8.05742	8.17367	8.17971	8.14297	8.13962	8.15036	8.14164	8.10811	8.1413	8.08523	8.04645
Q6MIS8	Bd3070	Uncharacterized protein	Permuted papain-like amidase enzyme, YaeF/YiiX, C92 family	0.0	48	8.5619	8.48204	8.48511	8.48765	8.4799	8.37195	8.12165	7.92602	8.16537	8.27397	8.31456
Q6MMM9	Bd1597	General secretion pathway protein D	Type II and III secretion system protein	0.0	48	8.04924	7.90486	7.92566	7.87609	7.89618	7.75419	7.56182	7.68221	7.84914	7.74927	7.75058
Q6MN17	Bd1448	Uncharacterized protein	Part of the outer membrane protein assembly complex, which is involved in assembly and insertion of beta-barrel proteins into the outer membrane	0.0	48	7.52835	7.54617	7.52912	7.49875	7.51536	7.54333	7.64237	7.70388	7.59452	7.51106	7.50648
Q6MNB8	Bd1341	Putative disulphide-isomerase	Thioredoxin-like	0.0	48	7.65628	7.52845	7.46756	7.4646	7.50001	7.51693	7.78586	8.05831	7.92055	7.81889	7.77026
Q6MPP6	Bd0802	DNA polymerase I	In addition to polymerase activity, this DNA polymerase exhibits 5'-3' exonuclease activity	0.0	48	7.44019	7.38424	7.3815	7.36052	7.32818	7.34501	7.45877	7.45344	7.34502	7.27939	7.26073
Q6MPZ6	Bd0692	Glycine dehydrogenase (decarboxylating)	The glycine cleavage system catalyzes the degradation of glycine. The P protein binds the alpha-amino group of glycine through its pyridoxal phosphate cofactor	0.0	48	7.60525	7.77664	7.76244	7.70662	7.73855	7.98604	8.28676	8.36013	8.19479	7.99888	7.84665
Q6MJB6	Bd2865	Type 2 DNA topoisomerase 6 subunit B	Relaxes both positive and negative superturns and exhibits a strong decatenase activity	0.0	47	8.31699	8.26886	8.30065	8.27332	8.26333	8.23575	8.28493	8.44122	8.41821	8.2953	8.25833
Q6MKF8	Bd2436	Uncharacterized protein	#N/A	#N/A	47	8.28119	8.33874	8.31582	8.26569	8.27195	8.08705	7.89945	7.88446	8.11328	8.13018	8.17023
Q6MMH8	Bd1652	Cis/trans isomerase	Fatty acid cis/trans isomerase (CTI)	0.0	47	7.85337	7.6798	7.52064	7.50451	7.44972	7.3422	7.24367	7.21285	7.11702	7.0977	7.10875
Q6MN89	Bd1371	Glutamine--tRNA ligase	PFAM Glutamyl glutaminyl-tRNA synthetase, class Ic, catalytic	0.0	47	8.35554	8.33955	8.32151	8.31308	8.31316	8.29411	8.25096	8.20563	8.16024	8.04878	8.02895
Q6MRL2	Bd0065	Transcription termination factor Rho	Facilitates transcription termination by a mechanism that involves Rho binding to the nascent RNA, activation of Rho's RNA-dependent ATPase activity, and release of the mRNA from the DNA template	0.0	47	9.1391	9.12082	9.00204	9.039	8.98469	8.88372	8.71993	8.54134	8.41486	8.31181	8.27657
Q6MKF2	Bd2442	Excinuclease ABC subunit A	The UvrABC repair system catalyzes the recognition and processing of DNA lesions. UvrA is an ATPase and a DNA-binding protein. A damage recognition complex composed of 2 UvrA and 2 UvrB subunits scans DNA for abnormalities. When the presence of a lesion has been verified by UvrB, the UvrA molecules dissociate	0.0	46	7.29611	7.26223	7.23861	7.2147	7.22487	7.13793	7.08191	7.12069	7.10884	7.12035	7.1334
Q6MM15	Bd1833	Malate dehydrogenase	malic protein domain protein	0.0	46	7.99686	8.10096	8.12486	8.07582	8.11891	8.15087	8.2392	8.22754	8.18619	8.07754	8.0152
Q6MMX9	Bd1493	Outer membrane protein assembly factor BamA	Part of the outer membrane protein assembly complex, which is involved in assembly and insertion of beta-barrel proteins into the outer membrane	0.0	46	7.93633	7.90562	7.89288	7.91362	7.89473	7.92741	7.99229	7.94024	7.7615	7.66725	7.67736
Q6MNC7	Bd1332	Energy-dependent translational throttle protein EttA	PFAM ABC transporter related	0.0	46	8.13031	8.23783	8.22164	8.20057	8.24568	8.4321	8.64801	8.6476	8.55591	8.37514	8.28022
Q6MNH7	Bd1277	Endonuclease MutS2	Endonuclease that is involved in the suppression of homologous recombination and may therefore have a key role in the control of bacterial genetic diversity	0.0	46	7.61217	7.56265	7.54355	7.5345	7.50498	7.53328	7.66124	7.69882	7.60099	7.4952	7.45668
Q6MNM5	Bd1221	ABC-type dipeptide transport system, ATPase component	Oligopeptide/dipeptide transporter, C-terminal region	0.0	46	8.13055	8.06857	8.10189	8.09731	8.17896	8.28269	8.36392	8.26333	8.11465	7.95653	7.94715
Q6MQP3	Bd0417	Uncharacterized protein	#N/A	#N/A	46	6.42539	6.62311	7.508	7.78798	7.72166	6.34572	5.56712	4.83846	4.55331	4.63542	4.5193
P61184	Bd1806	Chaperone protein HtpG	Molecular chaperone. Has ATPase activity	0.0	45	7.05784	7.28346	7.25527	7.22021	7.30008	7.83783	8.23116	8.28776	8.16093	7.84903	7.55991
Q6MII6	Bd3171	Peptidyl-dipeptidase	Peptidase family M3	0.0	45	8.0428	8.25593	8.23747	8.21367	8.29466	8.5698	8.79211	8.73568	8.51844	8.29145	8.12214
Q6ML31	Bd2191	ABC transporter, substrate binding protein	extracellular solute-binding protein, family 5	0.0	45	9.14471	9.14962	9.1716	9.15004	9.17943	9.27146	9.43692	9.3657	9.23296	9.04926	9.03214
Q6MLM3	Bd1984	Ribonucleoside-diphosphate reductase	Catalyzes the reduction of ribonucleotides to deoxyribonucleotides. May function to provide a pool of deoxyribonucleotide precursors for DNA repair during oxygen limitation and or for immediate growth after restoration of oxygen	0.0	45	6.66333	6.35371	6.20173	6.20628	6.34356	7.55876	9.072	9.33939	8.39859	6.73963	5.99911
Q6MML0	Bd1617	Threonine--tRNA ligase	Catalyzes the attachment of threonine to tRNA(Thr) in a two-step reaction L-threonine is first activated by ATP to form Thr-AMP and then transferred to the acceptor end of tRNA(Thr)	0.0	45	8.40747	8.36991	8.31516	8.28981	8.27156	8.38935	8.47949	8.41376	8.31765	8.22805	8.18041
Q6MNV6	Bd1124	Putative soluble lytic transglycosylase	transglycosylase	0.0	45	7.2631	7.17479	7.20618	7.19678	7.1713	7.027	6.96789	7.01125	7.00456	6.95642	6.99221
Q6MQ52	Bd0632	Uncharacterized protein	PFAM WD40 domain protein beta Propeller	0.0	45	7.53751	7.45487	7.44357	7.40506	7.38401	7.20858	6.96403	6.80149	7.0464	7.13014	7.154
Q6MQK8	Bd0458	Valine--tRNA ligase	amino acids such as threonine, to avoid such errors, it has a posttransfer editing activity that hydrolyzes mischarged Thr-tRNA(Val) in a tRNA-dependent manner	0.0	45	7.90404	7.9702	7.94366	7.93056	7.91438	7.93794	8.02259	8.09851	8.06494	7.97983	7.90689
Q6MRH5	Bd0109	Similar to cell wall-associated protein wapA	COG3209 Rhs family protein	0.0	45	9.21351	8.93507	8.66794	8.53534	8.49985	8.39454	8.16921	8.27138	8.76025	8.83648	8.88388
Q6MHW0	Bd3424	Glutamine--fructose-6-phosphate aminotransferase [isomerizing]	Catalyzes the first step in hexosamine metabolism, converting fructose-6P into glucosamine-6P using glutamine as a nitrogen source	0.0	44	8.23501	8.33965	8.29723	8.22703	8.26463	8.2472	8.2738	8.25424	8.23289	8.12764	8.06878
Q6MHX5	Bd3409	TPR_21 domain-containing protein	Tetratricopeptide repeat	0.0	44	7.32102	7.00228	6.88027	6.86946	6.72895	6.6377	6.51455	6.6857	6.96925	7.03717	7.03814
Q6MKD9	Bd2460	Penicillin-binding protein	Penicillin-binding protein 2	0.0	44	7.55307	7.48803	7.51352	7.48263	7.47252	7.49319	7.60521	7.68414	7.61411	7.52707	7.51823
Q6MMQ6	Bd1570	GTP pyrophosphokinase	In eubacteria ppGpp (guanosine 3'-diphosphate 5-' diphosphate) is a mediator of the stringent response that coordinates a variety of cellular activities in response to changes in nutritional abundance	0.0	44	7.78911	7.76978	7.8093	7.73643	7.77608	7.60432	7.51533	7.56967	7.70742	7.71753	7.70055
Q6MPL5	Bd0834	Hypothetical abductin-like protein	FHA domain	0.0	44	8.00171	8.03338	8.0054	7.98831	7.98242	7.904	7.69335	7.70023	8.00768	8.04666	8.08007
Q6MPQ8	Bd0789	Disulfide interchange protein	PFAM DSBA oxidoreductase	4.62e-179	44	9.30763	9.37606	9.37257	9.36004	9.39424	9.24171	9.07952	8.98897	9.1059	8.99281	8.95583
Q6MGQ1	Bd3873	Branched-chain amino acid transport system substrate-binding protein	ABC-type branched-chain amino acid transport	0.0	43	8.09873	7.93551	7.89016	7.89635	7.91959	7.84802	7.83509	7.92093	7.94026	7.92331	7.91558
Q6MGY6	Bd3780	30S ribosomal protein S2	Belongs to the universal ribosomal protein uS2 family	2.53e-214	43	9.10265	9.33038	9.30612	9.24393	9.32869	9.49042	9.5299	9.32568	9.17087	8.95188	8.88125
Q6MH10	Bd3755	Probable cytosol aminopeptidase	Presumably involved in the processing and regular turnover of intracellular proteins. Catalyzes the removal of unsubstituted N-terminal amino acids from various peptides	0.0	43	8.75086	8.75119	8.72938	8.71067	8.72258	8.67585	8.77568	8.77402	8.73181	8.66098	8.60708
Q6MHS4	Bd3466	Prolyl oligopeptidase family protein	COG1505 Serine proteases of the peptidase family S9A	0.0	43	7.08745	7.03136	7.05511	7.01241	7.00352	6.91568	6.97707	7.10279	7.03065	6.98142	6.92561
Q6MHS8	Bd3461	ATP-dependent RNA helicase	Belongs to the DEAD box helicase family	0.0	43	8.09373	8.04993	8.08892	8.07826	8.12984	8.28144	8.41931	8.44248	8.33056	8.255	8.21051
Q6MI36	Bd3339	DNA helicase	PFAM UvrD REP helicase	0.0	43	7.32633	7.36973	7.36113	7.31804	7.36126	7.58775	7.79099	7.68318	7.4604	7.30474	7.2552
Q6MKG4	Bd2429	Uncharacterized protein	-	0.0	43	5.95599	5.79377	6.41124	6.59723	6.69626	6.49119	6.18247	5.66817	5.12739	5.05159	5.01632
Q6MKR1	Bd2324	ATP-dependent DNA helicase RecG	Critical role in recombination and DNA repair. Helps process Holliday junction intermediates to mature products by catalyzing branch migration. Has a DNA unwinding activity characteristic of a DNA helicase with a 3'- to 5'- polarity. Unwinds branched duplex DNA (Y-DNA)	0.0	43	7.94608	7.99858	8.03132	7.99924	7.99681	7.87863	7.75088	7.67838	7.62111	7.60252	7.62769
Q6MPR6	Bd0779	Dihydrolipoamide acetyltransferase component of pyruvate dehydrogenase complex	acetyltransferase component of pyruvate dehydrogenase complex	0.0	43	8.7272	8.70449	8.68708	8.68393	8.73552	8.83623	8.89729	8.77687	8.61497	8.48964	8.44359
Q6MRD2	Bd0156	Nitrogen fixation specific regulatory protein NifA	PFAM sigma-54 factor interaction domain-containing protein	0.0	43	8.79388	8.97894	8.6382	8.25384	8.09897	7.83549	7.53475	7.58731	8.40241	8.68393	8.7373
Q6MJ00	Bd2994	Elongation factor Tu	This protein promotes the GTP-dependent binding of aminoacyl-tRNA to the A-site of ribosomes during protein biosynthesis	2.16e-282	42	10.0433	10.2733	10.1224	10.087	10.143	10.1977	10.1841	10.0473	9.96334	9.72793	9.59265
Q6MJ13	Bd2979	Elongation factor G 1	Catalyzes the GTP-dependent ribosomal translocation step during translation elongation. During this step, the ribosome changes from the pre-translocational (PRE) to the post- translocational (POST) state as the newly formed A-site-bound peptidyl-tRNA and P-site-bound deacylated tRNA move to the P and E sites, respectively. Catalyzes the coordinated movement of the two tRNA molecules, the mRNA and conformational changes in the ribosome	0.0	42	8.02998	8.05833	8.09823	8.12955	8.18359	8.33594	8.33464	8.20454	8.06872	7.97613	7.9511
Q6MKA6	Bd2500	2-methylcitrate dehydratase	2-methylcitrate dehydratase	0.0	42	8.16463	8.3798	8.38221	8.29846	8.39007	8.61133	8.84227	8.73604	8.62339	8.38251	8.275
Q6MKP9	Bd2338	Lysine--tRNA ligase	Belongs to the class-II aminoacyl-tRNA synthetase family	0.0	42	8.12868	8.21532	8.2595	8.2134	8.2441	8.45208	8.69482	8.6032	8.48156	8.32683	8.27775
Q6MKS1	Bd2312	UvrABC system protein B	damaged site, the DNA wraps around one UvrB monomer. DNA wrap is dependent on ATP binding by UvrB and probably causes local melting of the DNA helix, facilitating insertion of UvrB beta-hairpin between the DNA strands. Then UvrB probes one DNA strand for the presence of a lesion. If a lesion is found the UvrA subunits dissociate and the UvrB-DNA preincision complex is formed. This complex is subsequently bound by UvrC and the second UvrB is released. If no lesion is found, the DNA wraps around the other UvrB subunit that will check the other stand for damage	0.0	42	6.90936	6.92563	6.89725	6.86987	6.8396	6.79949	6.77786	6.82491	6.79612	6.82603	6.83217
Q6MKZ2	Bd2234	Protein translocase subunit SecD	Part of the Sec protein translocase complex. Interacts with the SecYEG preprotein conducting channel. SecDF uses the proton motive force (PMF) to complete protein translocation after the ATP-dependent function of SecA	0.0	42	9.04577	9.10593	9.10057	9.04002	9.06372	9.02213	9.10654	9.03933	8.99239	8.83695	8.84744
Q6MNB9	Bd1340	Putative methyl accepting chemotaxis protein	PFAM chemotaxis sensory transducer	2.1e-300	42	9.20514	9.24967	8.98442	8.67258	8.50202	8.23781	7.90981	7.80506	8.51047	8.86315	8.93044
Q6MNG8	Bd1288	ATP-dependent Clp protease subunit	Belongs to the ClpA ClpB family	0.0	42	7.15689	7.07148	7.08305	7.08495	7.09442	6.93421	6.68226	6.70038	6.92873	7.00373	6.93862
Q6MP63	Bd1001	Acriflavin resistance protein	Belongs to the resistance-nodulation-cell division (RND) (TC 2.A.6) family	0.0	42	7.28891	7.2129	7.27411	7.21285	7.25935	7.2471	7.39477	7.38549	7.24163	7.19103	7.16687
Q6MR73	Bd0225	Uncharacterized protein	repeat-containing protein	0.0	42	7.96989	7.57315	7.41361	7.34882	7.3388	7.26664	7.07901	7.24669	8.13996	8.43338	8.45699
Q6MJX5	Bd2641	Putative serine/threonine protein phosphatase	Tetratricopeptide repeat	0.0	41	7.33569	7.29199	7.27713	7.2017	7.22101	7.08397	6.86066	6.75219	7.0392	7.14104	7.19101
Q6ML00	Bd2226	Cation efflux system protein, AcrB/AcrD/AcrF family protein	Belongs to the resistance-nodulation-cell division (RND) (TC 2.A.6) family	0.0	41	7.34293	7.50921	7.49715	7.42678	7.42493	7.23893	7.06959	6.80422	6.74076	6.76135	6.79904
Q6MNS1	Bd1167	Microtubule binding protein	nuclear chromosome segregation	0.0	41	8.65251	8.28897	8.09112	7.98248	7.96538	7.798	7.51501	7.47046	8.12073	8.39089	8.36702
Q6MRH2	Bd0112	Putative pilus assembly transmembrane protein	Belongs to the GSP D family	0.0	41	8.09224	7.94798	7.97315	7.9248	7.92722	7.8286	7.65194	7.45315	7.64119	7.81614	7.89147
Q6MH39	Bd3723	Isocitrate dehydrogenase [NADP]	Isocitrate/isopropylmalate dehydrogenase	2.27e-311	40	8.57164	8.69021	8.69342	8.64482	8.74376	8.78032	8.94043	8.92974	8.80445	8.65608	8.52813
Q6MJY2	Bd2634	Xanthine dehydrogenase, C-terminal subunit	Xanthine dehydrogenase	0.0	40	7.49849	7.40954	7.44449	7.43137	7.50027	7.56666	7.61504	7.64347	7.53229	7.46846	7.45714
Q6MKB1	Bd2495	Bacterial surface antigen	surface antigen	0.0	40	6.81121	6.68894	6.67686	6.64856	6.60137	6.46821	6.39875	6.36886	6.35733	6.3592	6.43774
Q6MLI2	Bd2027	Arginine--tRNA ligase	Arginyl-tRNA synthetase	0.0	40	7.90232	7.8967	7.92001	7.89418	7.93474	7.93014	7.89978	7.82978	7.73813	7.67721	7.63069
Q6MMY4	Bd1486	Membrane protein containing HD superfamily hydrolase domain	SMART metal-dependent phosphohydrolase, HD	0.0	40	7.21247	7.08659	7.1216	7.12178	7.11517	7.12854	7.11886	7.11531	7.17682	7.1754	7.1755
Q6MPB3	Bd0945	Electron transfer flavoprotein-ubiquinone oxidoreductase	Electron transfer flavoprotein-ubiquinone	0.0	40	8.01667	7.95929	7.94929	7.90945	7.98797	8.02615	8.05986	8.01695	7.94529	7.8907	7.91297
Q6MQ24	Bd0663	Chemotaxis protein	Chemotaxis sensory transducer	0.0	40	9.22278	9.61657	9.27744	8.97943	8.79334	8.4606	8.0719	7.7957	8.1153	8.34691	8.45828
Q6MQH0	Bd0498	Uncharacterized protein	#N/A	#N/A	40	8.03119	7.94444	8.01611	7.99663	8.01063	7.89253	7.73023	7.76675	8.04017	8.04727	8.05989
Q6MRJ3	Bd0086	Uncharacterized protein	helicase activity	0.0	40	7.51318	7.47883	7.44286	7.37864	7.34836	7.19813	7.00688	6.96146	7.13988	7.20259	7.25111
Q6MRL9	Bd0057	DNA ligase	DNA ligase that catalyzes the formation of phosphodiester linkages between 5'-phosphoryl and 3'-hydroxyl groups in double-stranded DNA using NAD as a coenzyme and as the energy source for the reaction. It is essential for DNA replication and repair of damaged DNA	0.0	40	7.04193	7.13484	7.1093	7.0959	7.03624	7.01805	7.21702	7.34382	7.30548	7.23844	7.19981
Q6MRS0	Bd0002	Beta sliding clamp	Confers DNA tethering and processivity to DNA polymerases and other proteins. Acts as a clamp, forming a ring around DNA (a reaction catalyzed by the clamp-loading complex) which diffuses in an ATP-independent manner freely and bidirectionally along dsDNA. Initially characterized for its ability to contact the catalytic subunit of DNA polymerase III (Pol III), a complex, multichain enzyme responsible for most of the replicative synthesis in bacteria	1.45e-259	40	8.15807	8.18521	8.16471	8.15224	8.18428	8.40685	8.64048	8.58492	8.36514	8.21261	8.11176
Q6MGR3	Bd3861	Biotin carboxylase	Biotin carboxylase	0.0	39	7.86902	7.88323	7.87853	7.85674	7.88778	7.95572	8.14481	8.08792	7.93514	7.82004	7.7964
Q6MIK2	Bd3153	Phosphoenolpyruvate synthase	Phosphoenolpyruvate synthase	0.0	39	7.68161	7.68171	7.68798	7.68925	7.63478	7.52233	7.32582	7.10159	7.24958	7.38979	7.39499
Q6MIN4	Bd3119	Uncharacterized protein	Tetratricopeptide repeat	0.0	39	7.48914	7.45455	7.51488	7.45915	7.49583	7.33818	7.2827	7.34931	7.50809	7.51283	7.52307
Q6MIW0	Bd3036	Histidine kinase	histidine kinase HAMP region domain protein	0.0	39	7.51586	7.36677	7.30299	7.28236	7.25224	7.21149	7.16686	7.15257	7.04238	6.98324	6.98471
Q6MMW0	Bd1513	Regulator protein pilR	two component, sigma54 specific, transcriptional regulator, Fis family	0.0	39	8.5107	8.56701	8.59252	8.55884	8.53473	8.37671	8.14643	8.16537	8.40289	8.41338	8.38878
Q6MN29	Bd1434	GGDEF domain protein	GGDEF domain	3.94e-291	39	7.9558	8.61719	8.10628	7.88378	7.69383	7.32298	6.84188	6.55405	7.05207	7.5096	7.66851
Q6MPI6	Bd0867	Fimbrial assembly protein	Type II and III secretion system protein	0.0	39	7.92554	7.88085	7.92412	7.86937	7.91028	7.74449	7.5878	7.73769	7.92963	7.84208	7.85128
Q6MPL8	Bd0831	Uncharacterized protein	Tetratricopeptide repeat	0.0	39	8.2585	8.17273	8.16057	8.14584	8.14017	8.0185	7.79802	7.78572	8.04806	8.07303	8.07977
Q6MGT2	Bd3840	Probable O-linked GlcNAc transferase	O-linked GlcNAc transferase	1.29e-284	38	7.58008	7.38468	7.4137	7.39289	7.40749	7.30315	7.08361	6.96535	7.04617	7.14154	7.22668
Q6MGW1	Bd3810	Succinate--CoA ligase [ADP-forming] subunit beta	Succinyl-CoA synthetase functions in the citric acid cycle (TCA), coupling the hydrolysis of succinyl-CoA to the synthesis of either ATP or GTP and thus represents the only step of substrate-level phosphorylation in the TCA. The beta subunit provides nucleotide specificity of the enzyme and binds the substrate succinate, while the binding sites for coenzyme A and phosphate are found in the alpha subunit	5.2e-274	38	9.02223	9.06262	8.99101	8.93379	8.9292	8.85327	8.83311	8.73678	8.63655	8.51699	8.41121
Q6MHJ4	Bd3547	Metallopeptidase	Peptidase family M13	0.0	38	7.16478	7.15705	7.1776	7.19226	7.17421	7.05326	7.08493	7.20789	7.13848	7.09168	7.06578
Q6MIK7	Bd3148	Pkn protein	Serine Threonine protein kinase	0.0	38	7.48282	7.37	7.19563	7.10096	7.04799	6.83033	6.62796	6.44127	6.87176	7.08919	7.17909
Q6MIN3	Bd3120	ABC-type organic solvent transporter, solute-binding periplasmic protein	ABC-type transport system involved in resistance to organic solvents periplasmic component	0.0	38	7.78051	7.68932	7.62382	7.63408	7.60867	7.47797	7.39193	7.46657	7.49327	7.53573	7.52041
Q6MJH7	Bd2800	Serine protease MucD	Belongs to the peptidase S1C family	0.0	38	7.35966	7.20869	7.228	7.22554	7.26265	7.48226	7.70449	7.8809	7.84597	7.79529	7.75536
Q6MLR3	Bd1944	GTPase Der	GTPase that plays an essential role in the late steps of ribosome biogenesis	0.0	38	6.98597	7.15242	7.23889	7.37452	7.46396	7.59115	7.58467	7.34906	7.1091	7.03671	6.95095
Q6MNP5	Bd1198	30S ribosomal protein S1	PFAM RNA binding S1 domain protein	5.78e-288	38	8.16075	8.0434	8.06722	8.00408	8.01994	8.19271	8.4686	8.46022	8.30266	8.05051	7.93802
Q6MP55	Bd1010	Polyphosphate kinase	Catalyzes the reversible transfer of the terminal phosphate of ATP to form a long-chain polyphosphate (polyP)	0.0	38	6.61342	6.64862	6.64058	6.57881	6.57365	6.41818	6.26319	6.37351	6.33398	6.3927	6.44236
Q6MPG6	Bd0888	Acriflavin resistance protein	Belongs to the resistance-nodulation-cell division (RND) (TC 2.A.6) family	0.0	38	7.32474	7.29339	7.26982	7.22888	7.19963	7.06545	7.10157	7.3039	7.3271	7.26936	7.29835
Q6MQQ9	Bd0401	Uncharacterized protein	#N/A	#N/A	38	6.89179	7.4003	8.72937	8.88535	8.83288	8.28848	7.80844	7.0183	6.14719	5.8227	5.71424
P61331	Bd3782	Elongation factor Ts	Associates with the EF-Tu.GDP complex and induces the exchange of GDP to GTP. It remains bound to the aminoacyl-tRNA.EF- Tu.GTP complex up to the GTP hydrolysis stage on the ribosome	2.73e-211	37	8.17592	8.41958	8.36669	8.36638	8.48677	8.72178	8.81237	8.68269	8.50712	8.26002	8.1433
Q6MH61	Bd3696	Site-specific DNA-methyltransferase (adenine-specific)	PFAM N-6 DNA methylase	0.0	37	7.42078	7.34063	7.31701	7.28027	7.26786	7.15036	7.09424	7.19834	7.19241	7.10659	7.10079
Q6MHV5	Bd3430	Histidine kinase	Histidine kinase A domain protein	0.0	37	7.03203	6.96724	6.97934	6.95643	6.92777	6.84191	6.82038	6.86182	6.92161	6.90109	6.9506
Q6MLQ2	Bd1955	Protein-P-II uridylyltransferase	Modifies, by uridylylation and deuridylylation, the PII regulatory proteins (GlnB and homologs), in response to the nitrogen status of the cell that GlnD senses through the glutamine level. Under low glutamine levels, catalyzes the conversion of the PII proteins and UTP to PII-UMP and PPi, while under higher glutamine levels, GlnD hydrolyzes PII-UMP to PII and UMP (deuridylylation). Thus, controls uridylylation state and activity of the PII proteins, and plays an important role in the regulation of nitrogen	0.0	37	6.66284	6.60334	6.62313	6.54	6.50204	6.41355	6.26979	6.20448	6.19563	6.23245	6.25053
Q6MM47	Bd1797	Uncharacterized protein	efflux transmembrane transporter activity	0.0	37	7.57609	7.52965	7.5491	7.51	7.56504	7.76681	7.92572	7.89223	7.81119	7.69258	7.68413
Q6MNT9	Bd1147	Glycine--tRNA ligase	Belongs to the class-II aminoacyl-tRNA synthetase family	0.0	37	8.5703	8.49814	8.52086	8.47888	8.48284	8.46934	8.47936	8.50099	8.4476	8.38272	8.35959
Q6MPR7	Bd0778	Dihydrolipoyl dehydrogenase	Pyridine nucleotide-disulphide oxidoreductase, dimerisation	0.0	37	8.46804	8.50018	8.5083	8.48042	8.56362	8.6751	8.72018	8.60308	8.4929	8.37573	8.33708
Q6MRD9	Bd0148	Tad domain-containing protein	Putative Flp pilus-assembly TadE/G-like	0.0	37	7.1721	7.17389	7.16986	7.14597	7.13894	7.05679	6.871	6.76771	6.89688	6.97932	7.03561
Q6MRH3	Bd0111	Flp pilus assembly protein TadA	PFAM Type II secretion system protein E	0.0	37	7.58556	7.59001	7.4477	7.33455	7.22355	6.9842	6.79866	6.87946	7.23167	7.3965	7.43155
Q6MRQ5	Bd0019	PpiD protein	peptidyl-prolyl isomerase	1.01e-182	37	8.91049	8.83305	8.8139	8.78353	8.82443	8.73369	8.55937	8.61048	8.82151	8.75425	8.79276
Q6MHE4	Bd3605	Uncharacterized protein	Permuted papain-like amidase enzyme, YaeF/YiiX, C92 family	0.0	36	7.40341	7.07396	7.14655	7.15134	7.1653	7.10195	6.82846	7.34633	8.29853	8.46931	8.48598
Q6MHZ9	Bd3385	Branched-chain amino acid ABC transporter, amino acid-binding protein	PFAM Extracellular ligand-binding receptor	3.87e-262	36	8.19537	8.14875	8.17521	8.17061	8.17843	8.1246	8.15868	8.26669	8.27993	8.19482	8.17918
Q6MIR5	Bd3085	NADH-quinone oxidoreductase subunit C/D	NDH-1 shuttles electrons from NADH, via FMN and iron- sulfur (Fe-S) centers, to quinones in the respiratory chain. The immediate electron acceptor for the enzyme in this species is believed to be ubiquinone. Couples the redox reaction to proton translocation (for every two electrons transferred, four hydrogen ions are translocated across the cytoplasmic membrane), and thus conserves the redox energy in a proton gradient	0.0	36	7.87372	7.77606	7.77495	7.76179	7.79289	7.82863	7.89475	7.89838	7.84133	7.74359	7.70305
Q6MIT9	Bd3059	Putative outer membrane protein	Outer membrane efflux protein	0.0	36	8.2648	8.25159	8.20808	8.20013	8.17608	8.03588	7.84248	7.70091	7.7895	7.90236	7.96784
Q6MIW8	Bd3027	Uncharacterized protein	calcium- and calmodulin-responsive adenylate cyclase activity	0.0	36	6.21455	6.09552	5.94315	5.93637	5.83664	5.68961	5.37502	5.38883	5.63346	5.73539	5.76213
Q6MKJ7	Bd2391	Uncharacterized protein	#N/A	#N/A	36	7.5608	7.53069	7.58257	7.55967	7.55395	7.45266	7.43191	7.44352	7.47674	7.4319	7.46987
Q6MKS0	Bd2313	Penicillin G acylase	Penicillin amidase	0.0	36	6.17457	6.06321	6.07649	6.05254	6.02185	5.96811	6.1028	6.20938	6.17675	6.21104	6.23798
Q6MMS7	Bd1546	Transcription termination/antitermination protein NusA	Participates in both transcription termination and antitermination	0.0	36	8.57928	8.70374	8.70936	8.67007	8.74368	8.85064	8.8211	8.69841	8.59925	8.43025	8.34557
Q6MNP6	Bd1196	Vitamin B12-dependent ribonucleotide reductase	Catalyzes the reduction of ribonucleotides to deoxyribonucleotides. May function to provide a pool of deoxyribonucleotide precursors for DNA repair during oxygen limitation and or for immediate growth after restoration of oxygen	0.0	36	7.56657	7.52815	7.54964	7.53287	7.5391	7.45145	7.28441	7.24331	7.43992	7.54351	7.57108
Q6MPV1	Bd0739	Uncharacterized protein	nuclear chromosome segregation	1.76e-296	36	7.20002	7.24043	6.88727	6.75117	6.66731	6.43486	6.17378	6.16143	6.72343	7.01572	7.0081
Q6MQ73	Bd0608	Phosphoenolpyruvate carboxylase	Forms oxaloacetate, a four-carbon dicarboxylic acid source for the tricarboxylic acid cycle	0.0	36	6.83528	6.72182	6.75317	6.66667	6.72821	6.47519	6.25785	6.04673	6.00328	6.07234	6.15557
Q6MQC9	Bd0545	DNA recombination protein rmuC	DNA recombination protein RmuC	2.62e-282	36	6.55184	6.43504	6.4582	6.39645	6.63908	7.30518	7.81528	7.86698	7.62234	7.36669	7.20234
Q6MRB2	Bd0179	Tol-Pal system protein TolB	Involved in the TonB-independent uptake of proteins	3.64e-307	36	8.0304	7.97719	7.97038	7.92903	7.943	7.77559	7.63968	7.6875	7.85941	7.84789	7.83795
Q6MGQ5	Bd3869	Zinc protease	Belongs to the peptidase M16 family	0.0	35	6.52179	6.49015	6.47065	6.39744	6.35494	6.08959	5.92501	6.37414	6.76593	6.58536	6.37216
Q6MH12	Bd3753	ATP-dependent Clp protease ATP-binding subunit ClpX	ATP-dependent specificity component of the Clp protease. It directs the protease to specific substrates. Can perform chaperone functions in the absence of ClpP	6.77e-306	35	8.83156	9.02265	8.86437	8.72208	8.60926	8.31928	8.05839	7.80347	8.26409	8.49779	8.53679
Q6MIK6	Bd3149	Long-chain fatty-acid-CoA ligase	PFAM AMP-dependent synthetase and ligase	0.0	35	7.46395	7.38359	7.38954	7.378	7.37316	7.20671	6.97588	6.86076	7.10543	7.29134	7.31118
Q6MK78	Bd2532	Uncharacterized protein	-	0.0	35	7.71754	7.67265	7.59428	7.64915	7.69162	7.54397	7.1825	6.94152	7.38123	7.70899	7.76399
Q6MK98	Bd2511	Citrate synthase	Belongs to the citrate synthase family	3.59e-286	35	8.8304	8.8628	8.84111	8.80473	8.8201	9.15384	9.3244	9.21304	8.99219	8.78495	8.63113
Q6MKI8	Bd2402	Two-component response regulator	phosphorelay signal transduction system	0.0	35	7.50486	7.52282	7.22542	7.06733	6.99598	6.73578	6.46269	6.40956	6.90334	7.13319	7.24773
Q6MKR7	Bd2317	Cysteine--tRNA ligase	Belongs to the class-I aminoacyl-tRNA synthetase family	0.0	35	7.66597	7.62865	7.65166	7.63426	7.62611	7.75068	7.84567	7.78083	7.68076	7.60676	7.55891
Q6MLZ4	Bd1859	Uncharacterized protein	-	0.0	35	6.43184	6.10335	6.00147	6.31292	6.98185	8.27939	8.58936	8.24576	7.28594	6.57926	6.33683
Q6MQ84	Bd0596	Histidine kinase	Histidine kinase	0.0	35	6.8558	6.68379	6.66751	6.58493	6.53695	6.24421	6.14056	6.10137	6.16553	6.23319	6.29056
Q6MRC7	Bd0161	Uncharacterized protein	nuclear chromosome segregation	5.39e-289	35	8.71	8.51335	8.47654	8.53835	8.61527	8.52059	8.08494	7.88151	7.91007	8.11199	8.21338
Q6MRQ7	Bd0017	Survival protein SurA	PpiC-type peptidyl-prolyl cis-trans isomerase	4.88e-209	35	7.55122	7.49507	7.54798	7.52604	7.56269	7.56834	7.69561	7.6566	7.55925	7.43029	7.444
Q6MRQ8	Bd0014	Pmm protein	phosphoglucomutase phosphomannomutase alpha beta alpha domain II	0.0	35	8.01411	8.11247	8.07751	8.12033	8.09627	8.28666	8.46979	8.41833	8.26467	8.11295	7.99609
P60930	Bd0851	Elongation factor 4	Required for accurate and efficient protein synthesis under certain stress conditions. May act as a fidelity factor of the translation reaction, by catalyzing a one-codon backward translocation of tRNAs on improperly translocated ribosomes. Back- translocation proceeds from a post-translocation (POST) complex to a pre-translocation (PRE) complex, thus giving elongation factor G a second chance to translocate the tRNAs correctly. Binds to ribosomes in a GTP-dependent manner	0.0	34	7.2896	7.37122	7.3168	7.23508	7.27346	7.33395	7.50012	7.54217	7.38797	7.30843	7.22721
P62410	Bd1050	Phosphoglycerate kinase	Belongs to the phosphoglycerate kinase family	5.75e-285	34	8.29676	8.19853	8.14461	8.11982	8.15515	8.31211	8.37988	8.35523	8.21536	8.11612	8.03276
Q6MHS1	Bd3469	Histidine kinase	Signal transducing histidine kinase homodimeric	0.0	34	8.51012	8.40979	8.33123	8.07371	7.91474	7.47109	7.13119	7.1105	7.80725	8.00555	8.08411
Q6MHY9	Bd3395	Flagellar hook protein FlgE	Flagellar hook protein FlgE	1.73e-306	34	8.33254	8.40591	8.33236	8.33195	8.30605	8.08785	7.77471	7.81188	8.23892	8.32712	8.37107
Q6MIM8	Bd3126	Histidine kinase	Histidine kinase	0.0	34	6.80305	6.6892	6.65375	6.60888	6.60245	6.45146	6.62942	6.94895	6.74348	6.45572	6.38663
Q6MJF3	Bd2825	Nitrite reductase (cytochrome; ammonia-forming)	Catalyzes the reduction of nitrite to ammonia, consuming six electrons in the process	0.0	34	7.77051	7.73302	7.73159	7.70796	7.67265	7.59943	7.55682	7.61989	7.68055	7.66368	7.67948
Q6MJP0	Bd2731	Dihydrolipoyl dehydrogenase	Pyridine nucleotide-disulphide oxidoreductase, dimerisation	0.0	34	8.54169	8.63489	8.59426	8.56857	8.54035	8.54589	8.52458	8.48842	8.48203	8.38466	8.35786
Q6MKR6	Bd2319	Glutamate--tRNA ligase	Catalyzes the attachment of glutamate to tRNA(Glu) in a two-step reaction glutamate is first activated by ATP to form Glu-AMP and then transferred to the acceptor end of tRNA(Glu)	0.0	34	7.64811	7.81503	7.84881	7.82985	7.89727	8.02212	8.19798	8.16899	8.11942	7.98808	7.92272
Q6MLS4	Bd1931	Phosphoglucosamine mutase	Catalyzes the conversion of glucosamine-6-phosphate to glucosamine-1-phosphate	0.0	34	7.61498	7.60969	7.62416	7.57708	7.55917	7.53454	7.64934	7.70304	7.7139	7.59704	7.54133
Q6MM13	Bd1835	Acetyl-CoA acyltransferase	Belongs to the thiolase family	0.0	34	8.49589	8.57227	8.54365	8.55833	8.53839	8.44683	8.2748	8.2991	8.44234	8.48223	8.48951
Q6MMH4	Bd1657	Histidine kinase	Histidine kinase A domain protein	0.0	34	7.43991	7.33138	7.32056	7.26544	7.2454	7.04983	6.93535	6.91487	6.85461	6.83754	6.80789
Q6MMM2	Bd1604	Putative cytochrome c biogenesis protein	ResB-like family	0.0	34	7.73748	7.7487	7.77042	7.74688	7.79877	7.91436	7.98572	7.91051	7.88007	7.79896	7.7944
Q6MN50	Bd1412	ATP-dependent RNA helicase	Belongs to the DEAD box helicase family	0.0	34	5.4345	5.44142	6.23022	6.57605	6.81225	7.02809	7.04438	6.85128	6.30409	5.77966	5.1814
Q6MNZ4	Bd1078	Peptidase, M16 family	Peptidase M16 domain protein	0.0	34	8.21187	8.16917	8.13349	8.14371	8.16654	8.03615	7.8264	7.81744	8.0902	8.14413	8.13506
Q6MPA0	Bd0959	Putative inactivated Zn-dependent peptidase, PMBA ortholog	Peptidase U62 modulator of DNA gyrase	0.0	34	7.48994	7.64029	7.64299	7.67913	7.69704	7.7723	7.87191	7.84277	7.71056	7.49453	7.45404
Q6MQJ2	Bd0474	Uncharacterized protein	FHA domain	0.0	34	7.64912	7.73493	7.71221	7.62953	7.60993	7.40326	7.15674	6.96384	7.20285	7.37421	7.46846
Q6MRF9	Bd0127	Acetylornithine/succinyldiaminopimelate aminotransferase	Belongs to the class-III pyridoxal-phosphate-dependent aminotransferase family	0.0	34	8.2204	8.18291	8.16102	8.12743	8.1741	8.16498	8.19629	8.23729	8.2712	8.18745	8.19977
P60913	Bd1107	Histidine--tRNA ligase	PFAM tRNA synthetase, class II (G, H, P and S)	0.0	33	7.63062	7.64297	7.6806	7.66493	7.67391	7.70553	7.75507	7.7816	7.7403	7.70402	7.67791
P61061	Bd2975	50S ribosomal protein L4	One of the primary rRNA binding proteins, this protein initially binds near the 5'-end of the 23S rRNA. It is important during the early stages of 50S assembly. It makes multiple contacts with different domains of the 23S rRNA in the assembled 50S subunit and ribosome	2.93e-143	33	8.78211	8.87879	8.87236	8.87041	8.92412	9.17775	9.19211	9.09061	8.88333	8.71002	8.6299
P61973	Bd0928	Malate dehydrogenase	Catalyzes the reversible oxidation of malate to oxaloacetate	2.81e-257	33	8.54875	8.70631	8.68242	8.62637	8.68523	8.77662	8.93476	8.91549	8.9187	8.71784	8.67518
Q6MGM7	Bd3897	ATP synthase subunit beta	Produces ATP from ADP in the presence of a proton gradient across the membrane. The catalytic sites are hosted primarily by the beta subunits	0.0	33	8.4162	8.49489	8.40487	8.40993	8.44101	8.59	8.61755	8.47777	8.30628	8.15156	8.09929
Q6MGR4	Bd3858	Propionyl-CoA carboxylase beta chain	PFAM carboxyl transferase	0.0	33	8.09136	8.03623	8.002	8.00689	8.00576	8.17887	8.38873	8.34436	8.2075	8.09168	8.03897
Q6MH56	Bd3702	Uncharacterized protein	#N/A	#N/A	33	6.84772	6.65065	7.78104	8.24318	8.43982	8.29604	7.90486	7.37622	6.87611	6.68698	6.65112
Q6MI06	Bd3374	Cyclic nucleotide-binding domain-containing protein	RESPONSE REGULATOR receiver	0.0	33	7.4161	7.50624	7.45595	7.39518	7.34729	7.17769	6.94045	6.90057	7.23835	7.28955	7.32973
Q6MIB6	Bd3249	GTPase HflX	GTPase that associates with the 50S ribosomal subunit and may have a role during protein synthesis or ribosome biogenesis	0.0	33	7.0963	7.07117	7.12038	7.19216	7.30075	7.23351	7.16446	6.98361	6.81606	6.74602	6.72631
Q6MIR8	Bd3081	NADH dehydrogenase I chain G	molybdopterin oxidoreductase Fe4S4 region	0.0	33	8.30751	8.19837	8.21087	8.16198	8.17508	8.34601	8.43973	8.46677	8.34912	8.25082	8.17742
Q6MIW7	Bd3028	Fibronectin type-III domain-containing protein	-	0.0	33	6.39226	6.20341	6.14161	6.13406	6.07397	5.9136	5.6569	5.64769	5.85533	5.97502	6.02749
Q6MJI6	Bd2791	Uncharacterized protein	Oxygen tolerance	0.0	33	6.95874	6.91135	6.91071	6.88809	6.91713	6.76544	6.63443	6.62771	6.82913	6.79026	6.83665
Q6MJM2	Bd2751	Urocanate hydratase	Catalyzes the conversion of urocanate to 4-imidazolone- 5-propionate	0.0	33	7.83368	7.92659	7.94134	7.89768	7.93568	8.16354	8.28146	8.19316	7.98128	7.84983	7.74783
Q6MK08	Bd2608	Copper-containing nitrite reductase	Nitrite reductase	0.0	33	9.15473	9.11871	9.13219	9.15064	9.15277	9.06572	8.83606	8.65323	8.61026	8.55493	8.59273
Q6ML67	Bd2151	Fumarate hydratase class I	Catalyzes the reversible hydration of fumarate to (S)- malate	0.0	33	7.31634	7.48855	7.51964	7.4936	7.54101	7.65096	7.84325	7.81872	7.77638	7.64703	7.64373
Q6MLD1	Bd2081	Inosine-5'-monophosphate dehydrogenase	Catalyzes the conversion of inosine 5'-phosphate (IMP) to xanthosine 5'-phosphate (XMP), the first committed and rate- limiting step in the de novo synthesis of guanine nucleotides, and therefore plays an important role in the regulation of cell growth	0.0	33	8.30895	8.20358	8.17779	8.12084	8.13227	7.98805	7.94913	7.93924	7.9543	7.83578	7.82011
Q6MLD2	Bd2080	GMP synthase [glutamine-hydrolyzing]	Catalyzes the synthesis of GMP from XMP	0.0	33	6.94721	7.02968	7.03352	6.99872	6.96418	6.89935	7.06261	7.06456	7.13306	7.06553	7.04808
Q6MN06	Bd1460	Adenylosuccinate synthetase	Plays an important role in the de novo pathway of purine nucleotide biosynthesis. Catalyzes the first committed step in the biosynthesis of AMP from IMP	4.81e-316	33	7.70943	7.84702	7.78926	7.7917	7.73248	7.78261	8.03565	8.11544	7.90502	7.78678	7.60337
Q6MN48	Bd1414	ABC transporter, ATP-binding protein	ABC transporter	0.0	33	6.44847	6.54143	6.54056	6.53627	6.60285	6.83464	6.9876	6.92039	6.74412	6.6697	6.61638
Q6MNR2	Bd1176	Uncharacterized protein	ErfK ybiS ycfS ynhG family protein	0.0	33	6.42294	7.51815	8.66546	8.82879	8.84379	8.15394	7.32718	6.41724	5.51575	5.09369	4.91804
Q6MQU4	Bd0364	Biosynthetic arginine decarboxylase	Catalyzes the biosynthesis of agmatine from arginine	0.0	33	7.65608	7.74332	7.77342	7.74484	7.7742	7.8555	7.89244	7.72793	7.67886	7.59166	7.61256
P61302	Bd3784	Ribosome-recycling factor	Responsible for the release of ribosomes from messenger RNA at the termination of protein biosynthesis. May increase the efficiency of translation by recycling ribosomes from one round of translation to another	1.72e-117	32	8.76789	8.67262	8.71682	8.72175	8.80013	8.8842	8.96851	8.8835	8.7708	8.62893	8.58973
Q6MHR2	Bd3478	Glutathione hydrolase proenzyme	gamma-glutamyltransferase	0.0	32	7.63674	7.60843	7.59347	7.60177	7.61943	7.52408	7.45026	7.51336	7.53972	7.49508	7.5028
Q6MI24	Bd3355	Uncharacterized protein	-	0.0	32	7.71066	7.28956	7.14704	7.11292	7.15057	7.92879	8.5975	8.41328	7.8017	7.46296	7.41501
Q6MII4	Bd3173	DNA repair protein RecN	May be involved in recombinational repair of damaged DNA	0.0	32	6.79146	6.56599	6.52978	6.57838	6.60842	7.27088	7.73016	7.71578	7.02182	6.19267	5.8452
Q6MJ04	Bd2990	50S ribosomal protein L1	Binds directly to 23S rRNA. The L1 stalk is quite mobile in the ribosome, and is involved in E site tRNA release	1.38e-158	32	9.2959	9.40747	9.37604	9.35843	9.42311	9.50399	9.55894	9.38134	9.21838	9.00297	8.92712
Q6MJ51	Bd2932	Uncharacterized protein	calcium- and calmodulin-responsive adenylate cyclase activity	0.0	32	7.517	7.55136	7.59303	7.91874	7.97264	7.86089	8.06748	8.16575	8.01047	7.67316	7.48426
Q6MJU2	Bd2676	DUF2075 domain-containing protein	Uncharacterized conserved protein (DUF2075)	0.0	32	7.45462	7.53445	7.5345	7.48824	7.49555	7.34298	7.08623	6.84767	6.94918	7.12354	7.14359
Q6MK58	Bd2554	Cytosol aminopeptidase	Cytosol aminopeptidase family, catalytic domain	0.0	32	8.08495	8.04771	8.02659	8.03908	8.02006	8.0709	8.20437	8.21679	8.15191	8.07744	8.06013
Q6MKE2	Bd2456	Uncharacterized protein	peptidyl-prolyl cis-trans isomerase activity	6.89e-235	32	8.30998	8.24763	8.23652	8.20871	8.24468	8.20548	8.42002	8.50621	8.46811	8.27949	8.23351
Q6ML03	Bd2223	Uncharacterized protein	-	0.0	32	7.45351	7.2315	7.2472	7.25464	7.21538	7.16288	7.00674	6.9013	6.95286	7.11942	7.25384
Q6ML23	Bd2199	Uncharacterized protein	-	0.0	32	7.06397	6.94119	6.90724	6.896	6.92096	6.77909	6.66721	6.67902	6.73876	6.7211	6.76255
Q6MLB9	Bd2095	Probable acetyl-CoA acetyltransferase	Belongs to the thiolase family	2.32e-279	32	7.65401	7.88407	7.79756	7.81716	7.82228	8.23801	8.60247	8.61801	8.45982	8.21594	7.89199
Q6MLQ3	Bd1954	DNA mismatch repair protein MutS	that it carries out the mismatch recognition step. This protein has a weak ATPase activity	0.0	32	6.03916	5.77607	5.63446	5.70711	5.82667	6.78699	7.51387	7.52251	6.85689	5.84989	5.08677
Q6MNW7	Bd1113	Iron-regulated protein frpA	#N/A	#N/A	32	4.14543	3.96711	4.1291	4.34034	4.18801	4.24185	4.18439	3.79307	3.78581	3.78032	3.85912
Q6MNZ1	Bd1081	Methyl-accepting chemotaxis protein	chemotaxis protein	0.0	32	8.27607	8.32277	8.12107	7.82578	7.72145	7.4367	7.19426	7.18226	7.90655	8.09664	8.15799
Q6MP15	Bd1054	Asparagine--tRNA ligase	PFAM tRNA synthetase class II (D K and N)	0.0	32	7.91736	7.86639	7.87104	7.85438	7.85822	7.73742	7.65561	7.66714	7.56493	7.51001	7.44429
Q6MPP0	Bd0808	CTP synthase	Catalyzes the ATP-dependent amination of UTP to CTP with either L-glutamine or ammonia as the source of nitrogen. Regulates intracellular CTP levels through interactions with the four ribonucleotide triphosphates	0.0	32	7.80834	7.79471	7.78348	7.7294	7.72327	7.72031	7.80718	7.80899	7.76444	7.72163	7.71253
Q6MRC0	Bd0169	Carboxyl-terminal protease	Belongs to the peptidase S41A family	0.0	32	8.28611	8.27247	8.29398	8.27666	8.31264	8.1625	7.86371	7.82972	8.11281	8.14902	8.15753
Q6MGS1	Bd3851	Ribonuclease G	ribonuclease Rne Rng family	0.0	31	7.04662	6.90439	6.98606	6.93637	6.9384	6.87401	6.79877	6.76623	6.71107	6.70366	6.74347
Q6MGS2	Bd3850	Uncharacterized protein	#N/A	#N/A	31	6.817	6.76905	6.72998	6.68212	6.59615	6.36146	6.00175	5.90214	6.44005	6.67411	6.80109
Q6MHJ1	Bd3551	Uncharacterized protein	HAD superfamily (subfamily IG) hydrolase 5'-Nucleotidase	0.0	31	7.59278	7.66047	7.71017	7.6781	7.74073	7.76502	7.84138	7.81519	7.71837	7.6506	7.63104
Q6MHK4	Bd3537	BH4_AAA_HYDROXYL_2 domain-containing protein	Biopterin-dependent aromatic amino acid hydroxylase	0.0	31	6.43639	6.48188	6.47614	6.45166	6.53404	6.58691	6.70899	6.76585	6.73247	6.61276	6.58132
Q6MI27	Bd3351	Peptidoglycan glycosyltransferase	penicillin-binding protein	0.0	31	5.83413	5.69436	5.75299	5.66851	5.68383	5.62551	5.55091	5.53335	5.45812	5.49609	5.55359
Q6MI57	Bd3314	RNA polymerase sigma factor	Sigma factors are initiation factors that promote the attachment of RNA polymerase to specific initiation sites and are then released	8.19e-248	31	7.04925	6.99445	6.99008	6.98721	6.95403	6.95973	7.07466	7.19866	7.18303	7.22955	7.20198
Q6MIP3	Bd3108	Helicase	ATP-dependent helicase	0.0	31	5.83293	5.90419	5.69569	5.64193	5.49031	5.35356	5.18509	5.10699	5.00339	5.0659	5.09832
Q6MIX5	Bd3020	Flagellar motor protein MotB	Membrane MotB of proton-channel complex MotA/MotB	1.88e-180	31	7.32984	7.45531	7.12267	6.98217	6.81366	6.52412	6.25254	6.36601	7.11235	7.39368	7.4318
Q6MJI0	Bd2797	Putative Mg chelatase	ATPase associated with various cellular activities	1.53e-245	31	7.81777	7.67688	7.7334	7.74478	7.7263	7.62879	7.407	7.42595	7.62416	7.64373	7.64412
Q6MJZ4	Bd2622	Methyl-accepting chemotaxis protein	methyl-accepting chemotaxis protein	8.02e-307	31	7.99525	8.03405	8.05896	8.04243	8.01164	7.80683	7.5323	7.22372	7.15805	7.15236	7.1918
Q6MK44	Bd2569	Peptidyl-prolyl cis-trans isomerase	peptidylprolyl isomerase, FKBP-type	1.81e-157	31	9.76457	9.80714	9.7768	9.71125	9.7252	9.66206	9.65049	9.73104	9.7581	9.58027	9.57321
Q6MK64	Bd2547	Uncharacterized protein	Catalyzes the reversible adenylation of nicotinate mononucleotide (NaMN) to nicotinic acid adenine dinucleotide (NaAD)	0.0	31	7.19006	7.20922	7.21084	7.20739	7.17935	7.04222	6.91719	6.89265	6.96964	7.03569	7.06073
Q6MKC8	Bd2473	Putative signal peptide protein containing LysM motif	LysM domain	0.0	31	6.87051	6.87569	6.90618	6.88436	6.89051	6.7813	6.58679	6.73129	6.87054	6.85911	6.87108
Q6MKV6	Bd2271	Uncharacterized protein	Site-specific recombinase	0.0	31	6.59967	6.58796	6.61782	6.58684	6.54573	6.44604	6.37904	6.41056	6.41009	6.47994	6.49055
Q6MLD7	Bd2075	D-ribose periplasmic binding protein	Periplasmic binding protein domain	0.0	31	6.63335	6.51927	6.50064	6.51003	6.46235	6.41285	6.32697	6.24161	6.22715	6.23902	6.3602
Q6MLF3	Bd2058	Uncharacterized protein	-	0.0	31	8.73727	8.44125	8.42565	8.41519	8.45815	8.35352	8.13058	7.97019	8.20148	8.31792	8.37993
Q6MMW4	Bd1509	Type IV pilus biogenesis protein PilB	PFAM Type II secretion system protein E	0.0	31	6.98042	7.07104	7.11545	7.03628	7.04681	6.8968	6.6817	6.68734	6.95697	7.09848	7.13071
Q6MP41	Bd1025	ABC-type transport system involved in gliding motility	transport system involved in gliding motility, auxiliary	0.0	31	7.44636	7.48846	7.50313	7.45601	7.47047	7.38539	7.50841	7.78905	7.84591	7.68494	7.64263
Q6MRF6	Bd0131	Succinylglutamic semialdehyde dehydrogenase	Succinylglutamic semialdehyde dehydrogenase	0.0	31	7.66834	7.84595	7.82881	7.79417	7.81883	7.86145	8.00742	8.17001	8.2444	8.08992	7.90834
Q6MH15	Bd3750	Histidine kinase	PFAM ATP-binding region, ATPase domain protein	0.0	30	7.28764	7.18081	7.19596	7.14379	7.16764	7.10921	7.20575	7.1346	7.07321	7.06778	7.07723
Q6MHE7	Bd3602	YusX protein	PFAM peptidase M3A and M3B, thimet oligopeptidase F	0.0	30	6.90484	7.08875	7.05334	7.01869	7.03525	6.97229	7.18814	7.41575	7.4169	7.29055	7.22124
Q6MHF0	Bd3599	Uncharacterized protein	Tetratricopeptide repeat	0.0	30	5.80664	5.69457	5.65882	5.65803	5.62661	5.52676	5.44465	5.48713	5.62287	5.6816	5.73034
Q6MHR5	Bd3475	Transket_pyr domain-containing protein	Catalyzes the transfer of a two-carbon ketol group from a ketose donor to an aldose acceptor, via a covalent intermediate with the cofactor thiamine pyrophosphate	0.0	30	7.09882	7.30627	7.24838	7.19429	7.19106	7.18999	7.27746	7.31862	7.30226	7.21311	7.11109
Q6MHU0	Bd3447	Hydroxymethylbilane synthase	Tetrapolymerization of the monopyrrole PBG into the hydroxymethylbilane pre-uroporphyrinogen in several discrete steps	0.0	30	6.90789	7.07435	7.03734	7.04748	7.05563	7.06238	6.99538	6.95644	6.95384	6.93796	6.91099
Q6MHY0	Bd3404	Flagellar M-ring protein	The M ring may be actively involved in energy transduction	0.0	30	7.16846	7.03945	6.99056	6.92685	6.82498	6.58219	6.43724	6.64334	7.04809	7.04468	7.07892
Q6MHY1	Bd3403	Flagellar motor switch protein FliG	flagellar motor switch protein FliG	1.83e-234	30	6.9742	6.90299	6.74942	6.57442	6.52409	6.24766	5.98549	6.37367	6.79052	6.80571	6.79878
Q6MIF8	Bd3200	UDP-N-acetylmuramoylalanine--D-glutamate ligase	Cell wall formation. Catalyzes the addition of glutamate to the nucleotide precursor UDP-N-acetylmuramoyl-L-alanine (UMA)	0.0	30	7.66564	7.88295	7.92204	7.88285	7.8725	7.78565	7.83772	7.8107	7.76734	7.6912	7.70328
Q6MIW2	Bd3033	Proline--tRNA ligase	Catalyzes the attachment of proline to tRNA(Pro) in a two-step reaction proline is first activated by ATP to form Pro- AMP and then transferred to the acceptor end of tRNA(Pro)	0.0	30	6.99763	7.17671	7.17785	7.14781	7.20637	7.18502	7.31759	7.34176	7.32696	7.23389	7.25303
Q6MJ12	Bd2980	30S ribosomal protein S7	One of the primary rRNA binding proteins, it binds directly to 16S rRNA where it nucleates assembly of the head domain of the 30S subunit. Is located at the subunit interface close to the decoding center, probably blocks exit of the E-site tRNA	3.68e-107	30	8.21174	8.45046	8.4263	8.4584	8.55354	8.83329	8.90036	8.75942	8.56299	8.37686	8.27099
Q6MJ36	Bd2950	DNA-directed RNA polymerase subunit alpha	DNA-dependent RNA polymerase catalyzes the transcription of DNA into RNA using the four ribonucleoside triphosphates as substrates	1.07e-236	30	8.72822	8.81637	8.80222	8.76392	8.82899	8.99202	9.06914	8.99678	8.89033	8.68805	8.64233
Q6MJ90	Bd2893	Transcriptional regulator	Bacterial regulatory protein, Fis family	0.0	30	6.80657	7.11057	7.06949	7.01017	7.00493	6.90096	6.98298	7.19609	7.30572	7.23479	7.19259
Q6MJN4	Bd2738	Uncharacterized protein	lytic transglycosylase activity	0.0	30	8.0965	8.07917	8.02627	7.97201	7.94232	7.84515	7.52202	7.25814	7.67179	7.8886	7.92753
Q6MJX6	Bd2640	Adenylate cyclase	Adenylyl cyclase class-3 4 guanylyl cyclase	0.0	30	6.75008	6.6831	6.62979	6.5868	6.62135	6.41753	6.19305	5.96273	6.16847	6.34247	6.39646
Q6MKM8	Bd2360	Endo/exonuclease/phosphatase domain-containing protein	Endonuclease/Exonuclease/phosphatase family	7.36e-294	30	7.58894	7.50469	7.53673	7.54824	7.63242	7.70136	7.78776	7.7642	7.6167	7.56901	7.52023
Q6ML18	Bd2205	Cell division inhibitor SULA	epimerase dehydratase	0.0	30	6.88938	6.84251	6.77217	6.71626	6.66328	6.49891	6.4138	6.65884	6.81159	6.87348	6.87989
Q6MLI0	Bd2030	Uncharacterized protein	-	9.32e-183	30	7.5473	7.56163	7.61576	7.56795	7.60001	7.63013	7.8798	7.90422	7.84968	7.74738	7.70811
Q6MLN4	Bd1973	Butyryl-CoA dehydrogenase	acyl-coa dehydrogenase	2.14e-278	30	8.36359	8.43908	8.43492	8.41095	8.46199	8.65592	8.84254	8.73034	8.62006	8.42697	8.42536
Q6MLQ8	Bd1949	Adenylosuccinate lyase	Belongs to the lyase 1 family. Adenylosuccinate lyase subfamily	3.27e-295	30	7.10066	7.11133	7.14132	7.09801	7.13317	7.10949	7.1531	7.17046	7.12328	7.10171	7.10185
Q6MM07	Bd1841	DUF4953 domain-containing protein	Met-zincin	0.0	30	5.36183	5.25592	5.52249	5.8405	5.97922	6.12298	5.96739	5.45119	4.47453	4.11255	3.92847
Q6MNF1	Bd1306	Acetyl-coenzyme A synthetase	Catalyzes the conversion of acetate into acetyl-CoA (AcCoA), an essential intermediate at the junction of anabolic and catabolic pathways. AcsA undergoes a two-step reaction. In the first half reaction, AcsA combines acetate with ATP to form acetyl-adenylate (AcAMP) intermediate. In the second half reaction, it can then transfer the acetyl group from AcAMP to the sulfhydryl group of CoA, forming the product AcCoA	0.0	30	7.05106	7.13761	7.13516	7.10309	7.06274	6.95143	6.89991	6.9761	7.05363	7.00684	7.04354
Q6MNW4	Bd1116	Adenylate cyclase	PFAM Adenylate and Guanylate cyclase catalytic domain	0.0	30	6.98678	6.67957	6.46125	6.38013	6.35605	6.17429	5.88923	5.93713	6.82582	7.05623	7.11849
Q6MNZ5	Bd1077	Protease	Peptidase M16	0.0	30	7.79671	7.70512	7.73279	7.73267	7.71858	7.60189	7.3988	7.36206	7.63578	7.70149	7.74382
Q6MP69	Bd0995	ABC transporter ATP-binding protein	PFAM ABC transporter related	0.0	30	6.05017	6.15796	6.09529	6.0658	6.04813	5.94667	5.83806	5.87039	5.78541	5.75748	5.70331
Q6MPK9	Bd0843	RNA polymerase sigma-54 factor	Sigma factors are initiation factors that promote the attachment of RNA polymerase to specific initiation sites and are then released	0.0	30	7.64025	7.64891	7.67063	7.66021	7.66317	7.4636	7.26996	7.30577	7.50387	7.52358	7.55735
Q6MR87	Bd0208	Glycerol-3-phosphate dehydrogenase	Belongs to the FAD-dependent glycerol-3-phosphate dehydrogenase family	0.0	30	7.36885	7.30752	7.27409	7.25242	7.24152	7.12266	7.09481	7.17177	7.22685	7.26186	7.29209
Q6MR98	Bd0194	Uncharacterized protein	KAP family P-loop domain	0.0	30	7.46315	7.35636	7.39731	7.37376	7.3508	7.23442	7.01819	6.82216	6.822	7.0014	7.09866
Q6MRB7	Bd0173	Uncharacterized protein	-	0.0	30	5.14557	5.99	6.15673	6.17928	6.13623	5.78837	5.30749	4.62833	3.8408	3.71022	3.64597
Q6MRJ7	Bd0082	Uncharacterized protein	#N/A	#N/A	30	5.52567	5.2472	4.94748	4.8712	4.76406	4.46842	4.0322	3.96078	4.63756	5.226	5.43142
Q6MGZ0	Bd3775	Primosomal protein N'	Involved in the restart of stalled replication forks. Recognizes and binds the arrested nascent DNA chain at stalled replication forks. It can open the DNA duplex, via its helicase activity, and promote assembly of the primosome and loading of the major replicative helicase DnaB onto DNA	0.0	29	5.51899	5.59029	5.56741	5.54718	5.48862	5.41665	5.36837	5.40752	5.3999	5.42244	5.43677
Q6MHP6	Bd3494	Shikimate synthase	Shikimate dehydrogenase substrate binding domain	0.0	29	5.75169	5.81336	5.79514	5.78752	5.75156	5.63143	5.63234	5.60381	5.61703	5.57088	5.60493
Q6MI00	Bd3384	ATP-dependent 6-phosphofructokinase	Catalyzes the phosphorylation of D-fructose 6-phosphate to fructose 1,6-bisphosphate by ATP, the first committing step of glycolysis	3.29e-234	29	7.05026	7.15856	7.16085	7.11178	7.18812	7.0568	7.19507	7.23784	7.29262	7.17632	7.23422
Q6MI20	Bd3359	Histidine kinase	Transduction Histidine Kinase	0.0	29	5.0521	5.02457	5.2151	5.42225	5.61349	5.83207	5.91202	5.7617	5.71223	5.77169	5.63918
Q6MIF5	Bd3204	UDP-N-acetylmuramoyl-tripeptide--D-alanyl-D-alanine ligase	Involved in cell wall formation. Catalyzes the final step in the synthesis of UDP-N-acetylmuramoyl-pentapeptide, the precursor of murein	0.0	29	7.22345	7.22125	7.20397	7.16556	7.14905	7.0967	7.16522	7.31321	7.33199	7.25134	7.1632
Q6MIJ7	Bd3159	Uncharacterized protein	Outer membrane lipoprotein-sorting protein	4.14e-163	29	7.73864	7.75276	7.80379	7.80201	7.80312	7.68289	7.47455	7.50344	7.83554	7.89247	7.91508
Q6MIW1	Bd3035	Nitrogen assimilation regulatory protein NtrX	two component, sigma54 specific, transcriptional regulator, Fis family	0.0	29	7.34465	7.45189	7.44979	7.44556	7.43749	7.50646	7.63783	7.63103	7.54979	7.43664	7.39819
Q6MJB7	Bd2864	Top6A protein	DNA topoisomerase VI subunit A	3.82e-276	29	7.44991	7.39776	7.40245	7.46058	7.4258	7.4865	7.71255	7.92368	7.85422	7.77118	7.66529
Q6MK91	Bd2518	Alkyl hydroperoxide reductase, subunit F	Pyridine nucleotide-disulphide oxidoreductase	0.0	29	7.15202	7.34937	7.30903	7.26774	7.30383	7.30084	7.37064	7.3292	7.18167	7.06349	6.95311
Q6MKC3	Bd2478	Alanine dehydrogenase	Belongs to the AlaDH PNT family	5.29e-262	29	8.18209	8.29279	8.29564	8.34858	8.43359	8.76262	8.95296	8.82602	8.66407	8.44577	8.2447
Q6MKI6	Bd2404	Sigma factor sigB regulation protein rsbU	SMART protein phosphatase 2C domain protein	0.0	29	7.41347	7.22857	7.20103	7.17571	7.15174	6.98784	6.7218	6.76431	7.01846	7.05631	7.04686
Q6ML14	Bd2209	Hemolysin-type calcium binding protein / bacteriocin	COG2931, RTX toxins and related Ca2 -binding proteins	2.98e-307	29	7.59024	7.00884	6.89248	6.88246	6.83603	6.71851	6.40952	6.27137	6.67495	6.88023	6.80262
Q6ML93	Bd2123	Signal recognition particle protein	Involved in targeting and insertion of nascent membrane proteins into the cytoplasmic membrane. Binds to the hydrophobic signal sequence of the ribosome-nascent chain (RNC) as it emerges from the ribosomes. The SRP-RNC complex is then targeted to the cytoplasmic membrane where it interacts with the SRP receptor FtsY. Interaction with FtsY leads to the transfer of the RNC complex to the Sec translocase for insertion into the membrane, the hydrolysis of GTP by both Ffh and FtsY, and the dissociation of the SRP-FtsY complex into the individual components	1.85e-316	29	6.81244	6.98563	6.81629	6.97761	6.94824	7.3165	7.44415	7.34307	7.15421	7.12536	7.0416
Q6MLA3	Bd2113	LPS-assembly protein LptD	Involved in the assembly of lipopolysaccharide (LPS) at the surface of the outer membrane	0.0	29	6.67386	6.65867	6.60558	6.61769	6.55144	6.44794	6.45788	6.43424	6.3579	6.32203	6.38477
Q6MMN0	Bd1596	Type II secretion system protein E	PFAM Type II secretion system protein E	0.0	29	7.17385	7.12751	7.09609	7.05477	7.05312	6.91052	6.67978	6.88197	7.17832	7.13101	7.10699
Q6MMQ4	Bd1572	TonB-dependent receptor	TonB-dependent Receptor Plug Domain	0.0	29	6.30446	6.25906	6.27454	6.35597	6.337	6.33716	6.38791	6.31462	6.13506	6.16119	6.17654
Q6MNQ2	Bd1189	Tyrosine--tRNA ligase	Catalyzes the attachment of tyrosine to tRNA(Tyr) in a two-step reaction tyrosine is first activated by ATP to form Tyr- AMP and then transferred to the acceptor end of tRNA(Tyr)	7.34e-290	29	7.33383	7.41511	7.37994	7.3242	7.35736	7.34715	7.33234	7.37331	7.37295	7.32909	7.35868
Q6MNX6	Bd1101	Putative sun protein	Belongs to the class I-like SAM-binding methyltransferase superfamily. RsmB NOP family	1.14e-297	29	6.64354	6.66774	6.65085	6.65507	6.67612	6.6613	6.62654	6.53893	6.60646	6.68851	6.69514
Q6MPG8	Bd0886	SH3b domain-containing protein	ErfK ybiS ycfS ynhG family protein	0.0	29	5.99157	6.4981	7.8473	8.10881	8.2071	7.79513	6.89843	5.65949	4.83868	4.59309	4.57551
Q6MPU8	Bd0742	GGDEF domain protein	GGDEF domain	3.16e-232	29	8.0179	8.10315	8.10524	8.05095	8.04193	7.87006	7.59351	7.6041	7.87965	7.92954	7.92377
Q6MQ99	Bd0580	Probable chemoreceptor glutamine deamidase CheD	catalyzes the demethylation of specific methylglutamate residues introduced into the chemoreceptors (methyl-accepting chemotaxis proteins) by CheR	0.0	29	6.15358	6.41504	6.35105	6.28416	6.23406	5.96909	5.59451	5.4057	5.71114	5.95338	5.96364
Q6MQD3	Bd0540	Flagellar hook-associated protein 1	TIGRFAM Flagellar hook-associated protein, FlgK	0.0	29	7.32292	6.98141	6.89686	6.84457	6.78241	6.60035	6.30136	6.39965	6.48446	6.41534	6.43607
Q6MQN4	Bd0427	Uncharacterized protein	-	2.57e-250	29	10.617	10.5755	10.5209	10.5221	10.5163	10.3857	10.2144	10.3261	10.3696	10.1781	10.1323
Q6MQP5	Bd0415	Uncharacterized protein	#N/A	#N/A	29	5.94707	6.28745	7.35437	7.77734	7.99304	7.66625	6.60512	5.41607	4.95136	4.85171	4.81016
Q6MQW1	Bd0342	ABC-type transport system, permease component	FtsX-like permease family	0.0	29	7.22955	7.09731	7.09303	7.02897	6.93004	6.69731	6.5903	6.45836	6.41605	6.4017	6.49145
Q6MQX4	Bd0328	Rhs family protein	ASPIC and UnbV	0.0	29	6.36774	6.36241	6.38739	6.36753	6.37456	6.20105	5.97072	5.864	6.07215	6.20193	6.25937
Q6MRK1	Bd0077	Serine--tRNA ligase	Catalyzes the attachment of serine to tRNA(Ser). Is also able to aminoacylate tRNA(Sec) with serine, to form the misacylated tRNA L-seryl-tRNA(Sec), which will be further converted into selenocysteinyl-tRNA(Sec)	8.03e-314	29	7.2091	7.34769	7.27495	7.30567	7.28513	7.2376	7.15159	7.16909	7.20569	7.22282	7.20398
Q6MRN2	Bd0043	Uncharacterized protein	Tetratricopeptide repeat	6.67e-202	29	6.93108	6.89418	6.87844	6.83526	6.84625	6.71435	6.75487	6.91031	6.84846	6.83944	6.8969
P61676	Bd3196	UDP-N-acetylmuramate--L-alanine ligase	Belongs to the MurCDEF family	0.0	28	6.99442	6.98476	7.00829	6.96352	6.95912	6.8403	6.75116	6.78814	6.90915	6.94971	6.96293
Q6MGM0	Bd3905	Chromosome partitioning protein	Belongs to the ParB family	4.4e-188	28	5.61069	5.34694	5.34617	5.77706	6.58581	7.80126	8.37922	8.32378	7.34671	5.80855	5.16362
Q6MGM6	Bd3898	ATP synthase gamma chain	Produces ATP from ADP in the presence of a proton gradient across the membrane. The gamma chain is believed to be important in regulating ATPase activity and the flow of protons through the CF(0) complex	1.7e-203	28	7.91393	8.06947	8.06831	8.08092	8.13278	8.25893	8.37779	8.25763	8.14339	7.9898	7.94061
Q6MHG5	Bd3580	3-methylcrotonoyl-CoA carboxylase beta subunit	carboxylase	0.0	28	6.8888	6.94542	6.95081	6.91604	6.94326	7.08739	7.28606	7.25715	7.09973	7.0264	7.02922
Q6MHH3	Bd3571	Outer membrane receptor for transport of vitamin B12, E colicins, and bacteriophage BF23	TonB-dependent Receptor Plug	0.0	28	6.70537	6.67294	6.56733	6.55021	6.53662	6.40211	6.37066	6.25434	6.11562	6.12788	6.13085
Q6MHZ2	Bd3392	Uncharacterized protein	cellulase activity	0.0	28	5.7071	5.72698	5.69859	5.69987	5.66274	5.49906	5.32983	5.24591	5.31869	5.47316	5.56432
Q6MIF4	Bd3205	UDP-N-acetylmuramoyl-L-alanyl-D-glutamate--2,6-diaminopimelate ligase	Catalyzes the addition of meso-diaminopimelic acid to the nucleotide precursor UDP-N-acetylmuramoyl-L-alanyl-D-glutamate (UMAG) in the biosynthesis of bacterial cell-wall peptidoglycan	0.0	28	6.42917	6.46985	6.48697	6.44283	6.47451	6.34558	6.27985	6.39311	6.43561	6.39744	6.41174
Q6MIG9	Bd3189	Cell division protein FtsZ	Essential cell division protein that forms a contractile ring structure (Z ring) at the future cell division site. The regulation of the ring assembly controls the timing and the location of cell division. One of the functions of the FtsZ ring is to recruit other cell division proteins to the septum to produce a new cell wall between the dividing cells. Binds GTP and shows GTPase activity	0.0	28	6.0919	5.77992	5.69454	5.68983	5.67754	6.10448	7.71931	8.87159	8.04113	6.28264	5.46805
Q6MIR7	Bd3083	NADH-quinone oxidoreductase subunit F	Respiratory-chain NADH dehydrogenase domain 51 kDa subunit	0.0	28	7.7704	7.87946	7.85546	7.84437	7.90716	8.02032	8.13516	8.11943	8.01402	7.91164	7.94606
Q6MJP7	Bd2723	Uncharacterized protein	EF hand	1.05e-276	28	8.30581	7.79893	7.88257	7.89995	7.94965	8.03525	7.9672	7.76065	7.91809	7.98353	8.09603
Q6MJR1	Bd2708	Putative amidase	Belongs to the amidase family	0.0	28	6.81017	6.66467	6.65291	6.62145	6.65278	6.6539	6.73041	6.71272	6.63947	6.61946	6.62329
Q6MJU3	Bd2675	Putative membrane protein with protease subunit	prohibitin homologues	1.52e-180	28	7.90262	7.91699	7.91247	7.87075	7.86286	7.70735	7.48413	7.31116	7.46085	7.63654	7.64697
Q6MK71	Bd2540	Amine oxidase, flavin-containing	Flavin containing amine oxidoreductase	0.0	28	6.36312	6.31562	6.34095	6.294	6.33918	6.24482	6.18236	6.1915	6.1503	6.14414	6.15485
Q6MKU9	Bd2279	Alpha-amylase	PFAM alpha amylase catalytic region	0.0	28	6.49073	6.59445	6.54058	6.49816	6.49149	6.49998	6.59533	6.53613	6.56021	6.42525	6.4179
Q6ML16	Bd2207	ABC-type transporter	ABC-type transporter	0.0	28	6.71109	6.79335	6.67825	6.62863	6.58715	6.58477	6.54664	6.59047	6.63587	6.64394	6.63646
Q6MLB6	Bd2098	Cyclic nucleotide-binding domain-containing protein	cyclic nucleotide-binding	1.52e-238	28	7.43012	7.40358	7.41856	7.40638	7.41257	7.2888	7.05974	7.00962	7.26632	7.3199	7.33555
Q6MMB2	Bd1724	Phytoene dehydrogenase	PFAM FAD dependent oxidoreductase	0.0	28	6.46276	6.42043	6.38141	6.36335	6.30104	6.60893	7.0511	7.35913	7.38626	7.24393	7.13725
Q6MME7	Bd1687	Uncharacterized protein	#N/A	#N/A	28	6.89896	6.8406	6.87757	6.85931	6.86944	7.16624	7.56611	7.64915	7.46179	7.3722	7.27422
Q6MMJ2	Bd1637	Phenylalanine--tRNA ligase alpha subunit	Belongs to the class-II aminoacyl-tRNA synthetase family. Phe-tRNA synthetase alpha subunit type 1 subfamily	1.01e-250	28	7.59581	7.80827	7.78958	7.77277	7.7752	7.84016	7.91522	7.8714	7.7534	7.69179	7.62844
Q6MMQ8	Bd1567	Uncharacterized protein	YicC domain protein	1.96e-196	28	7.24235	7.21325	7.24757	7.20489	7.2364	7.2345	7.25324	7.17581	7.28063	7.26535	7.31508
Q6MMR0	Bd1564	DNA mismatch repair protein MutL	This protein is involved in the repair of mismatches in DNA. It is required for dam-dependent methyl-directed DNA mismatch repair. May act as a molecular matchmaker , a protein that promotes the formation of a stable complex between two or more DNA-binding proteins in an ATP-dependent manner without itself being part of a final effector complex	0.0	28	6.19005	5.99888	5.9234	5.88894	5.93799	6.22719	6.41501	6.31857	5.87776	5.33681	5.05454
Q6MNC0	Bd1339	Adenosylhomocysteinase	May play a key role in the regulation of the intracellular concentration of adenosylhomocysteine	0.0	28	7.67039	7.71769	7.73208	7.67883	7.72466	7.81619	8.05796	8.19656	8.185	7.99163	7.90756
Q6MNS7	Bd1160	Uncharacterized protein	Protein of unknown function (DUF1501)	0.0	28	6.8264	6.52376	6.54451	6.60738	6.59638	6.4125	5.98104	5.75252	6.56235	7.01459	7.11787
Q6MNU1	Bd1145	Acriflavin resistance protein	Hydrophobe amphiphile Efflux-1 (HAE1) family	0.0	28	6.96018	6.83746	6.81498	6.79365	6.79291	6.56476	6.39922	6.26158	6.23876	6.23738	6.30874
Q6MNZ7	Bd1075	Uncharacterized conserved	L,D-transpeptidase catalytic domain	2.44e-242	28	7.94628	8.0593	8.10559	8.0847	8.03534	7.7215	7.2905	7.13588	7.36147	7.5211	7.56343
Q6MP14	Bd1056	Threonine ammonia-lyase	Catalyzes the anaerobic formation of alpha-ketobutyrate and ammonia from threonine in a two-step reaction. The first step involved a dehydration of threonine and a production of enamine intermediates (aminocrotonate), which tautomerizes to its imine form (iminobutyrate). Both intermediates are unstable and short- lived. The second step is the nonenzymatic hydrolysis of the enamine imine intermediates to form 2-ketobutyrate and free ammonia. In the low water environment of the cell, the second step is accelerated by RidA	4.64e-276	28	7.98191	8.07448	8.0864	8.02112	8.05215	7.91053	7.79255	7.60435	7.52174	7.48057	7.48508
Q6MP21	Bd1047	Uncharacterized protein	17 kDa outer membrane surface antigen	2e-199	28	5.92317	6.05623	7.15197	7.84986	8.24882	8.39849	7.97367	6.91865	5.96552	5.49082	5.32192
Q6MPF1	Bd0904	CcpA protein	cytochrome c peroxidase	1.41e-263	28	7.45935	7.31735	7.3081	7.32529	7.30522	7.22659	7.0563	7.06956	7.04117	7.08801	7.11298
Q6MRP1	Bd0034	50S ribosomal protein L9	Binds to the 23S rRNA	3.21e-94	28	8.12363	8.42531	8.36899	8.36396	8.44707	8.78033	8.80139	8.6468	8.53687	8.36681	8.29841
Q6MRQ6	Bd0018	Parvulin-like peptidyl-prolyl isomerase	peptidyl-prolyl isomerase	2.67e-225	28	7.08185	6.92983	6.86922	6.85984	6.84075	6.83004	6.84787	6.87715	6.86065	6.88142	6.88723
P61341	Bd0060	Aspartyl/glutamyl-tRNA(Asn/Gln) amidotransferase subunit B	Allows the formation of correctly charged Asn-tRNA(Asn) or Gln-tRNA(Gln) through the transamidation of misacylated Asp- tRNA(Asn) or Glu-tRNA(Gln) in organisms which lack either or both of asparaginyl-tRNA or glutaminyl-tRNA synthetases. The reaction takes place in the presence of glutamine and ATP through an activated phospho-Asp-tRNA(Asn) or phospho-Glu-tRNA(Gln)	0.0	27	6.37883	6.418	6.40469	6.40532	6.37672	6.23373	6.23007	6.38515	6.50638	6.58505	6.5924
Q6MI19	Bd3360	Probable transcriptional regulatory protein zraR	two component, sigma54 specific, transcriptional regulator, Fis family	0.0	27	5.20344	4.97306	5.56109	6.29137	6.70599	7.06218	7.1603	6.85189	5.95826	5.03246	4.64532
Q6MI39	Bd3336	A rare lipoprotein A	Lytic transglycosylase with a strong preference for naked glycan strands that lack stem peptides	2.19e-184	27	7.72548	7.33572	7.1313	7.06828	7.08063	7.12132	7.09089	7.61867	8.19243	8.29307	8.31498
Q6MIJ9	Bd3156	Putative transferase	S-adenosylmethionine diacylglycerol 3-amino-3-carboxypropyl transferase	1.55e-274	27	7.08806	7.05211	7.06695	7.0454	7.04298	6.88617	6.71857	6.7103	7.02723	7.14021	7.16641
Q6MJ17	Bd2973	50S ribosomal protein L2	One of the primary rRNA binding proteins. Required for association of the 30S and 50S subunits to form the 70S ribosome, for tRNA binding and peptide bond formation. It has been suggested to have peptidyltransferase activity	2.16e-199	27	8.34972	8.65646	8.58743	8.58339	8.64087	8.90877	8.992	8.8568	8.68508	8.52781	8.41763
Q6MJP1	Bd2729	Dihydrolipoyllysine-residue succinyltransferase component of 2-oxoglutarate dehydrogenase complex	The 2-oxoglutarate dehydrogenase complex catalyzes the overall conversion of 2-oxoglutarate to succinyl-CoA and CO(2)	9.64e-261	27	7.95052	7.97279	7.92829	7.88293	7.86427	7.84945	7.85901	7.75985	7.77294	7.71088	7.71957
Q6MJP6	Bd2724	Uncharacterized protein	-	1.34e-231	27	7.79814	7.63282	7.61833	7.6079	7.59901	7.51154	7.2245	6.9733	6.99441	7.11628	7.23555
Q6MKB8	Bd2486	Putative UVB-resistance protein	cell wall surface anchor family protein	0.0	27	7.32079	7.03265	6.97466	7.01491	6.97283	6.85846	6.40475	6.21222	6.75159	7.24149	7.48989
Q6MKK2	Bd2386	Uncharacterized protein	-	0.0	27	6.97984	7.03826	7.00942	7.06283	7.06383	7.29504	7.5384	7.51451	7.36661	7.26868	7.18517
Q6MKR4	Bd2321	Subtilisin-like serine protease	Subtilase family	0.0	27	6.29615	6.05833	5.97939	5.90859	5.91594	6.71646	7.9754	8.28258	7.46821	6.32226	5.86147
Q6ML13	Bd2210	Uncharacterized protein	#N/A	#N/A	27	7.76951	7.78903	7.76516	7.7251	7.72386	7.50859	7.23797	6.89394	7.05811	7.25417	7.33691
Q6ML87	Bd2130	Peptide chain release factor 3	Increases the formation of ribosomal termination complexes and stimulates activities of RF-1 and RF-2. It binds guanine nucleotides and has strong preference for UGA stop codons. It may interact directly with the ribosome. The stimulation of RF- 1 and RF-2 is significantly reduced by GTP and GDP, but not by GMP	0.0	27	7.47831	7.42753	7.46493	7.44912	7.44963	7.45311	7.36891	7.26004	7.11335	7.07936	7.04876
Q6MLB5	Bd2099	Pyruvate kinase	Belongs to the pyruvate kinase family	0.0	27	7.66185	7.73748	7.74688	7.7162	7.71129	7.647	7.65209	7.64447	7.70937	7.61958	7.62415
Q6MLS9	Bd1926	Succinate-semialdehyde dehydrogenase (NADP+)	Aldehyde dehydrogenase	0.0	27	6.6919	6.83722	6.85048	6.79729	6.74728	6.63254	6.68025	6.80931	6.82506	6.81397	6.82228
Q6MM42	Bd1803	Long-chain fatty-acid-CoA ligase	PFAM AMP-dependent synthetase and ligase	0.0	27	8.52669	8.4959	8.48405	8.4215	8.42763	8.28376	8.12635	7.99266	8.07138	8.02174	8.03535
Q6MMX2	Bd1501	Uncharacterized protein	Protein of unknown function (DUF3108)	9.37e-229	27	6.84265	6.75913	6.7543	6.7724	6.76703	6.68243	6.58801	6.60721	6.81248	6.9356	6.96683
Q6MNR5	Bd1173	Signal recognition particle receptor FtsY	Involved in targeting and insertion of nascent membrane proteins into the cytoplasmic membrane. Acts as a receptor for the complex formed by the signal recognition particle (SRP) and the ribosome-nascent chain (RNC). Interaction with SRP-RNC leads to the transfer of the RNC complex to the Sec translocase for insertion into the membrane, the hydrolysis of GTP by both Ffh and FtsY, and the dissociation of the SRP-FtsY complex into the individual components	2.9e-274	27	6.68893	6.66258	6.63752	6.61396	6.7169	7.41834	7.72253	7.69863	7.4308	7.21322	7.07335
Q6MNW2	Bd1118	Uncharacterized protein	iron ion homeostasis	0.0	27	6.41467	6.31885	6.08316	5.98402	5.905	5.71925	5.40707	5.45096	6.17567	6.53251	6.61573
Q6MP40	Bd1026	DUF4340 domain-containing protein	Domain of unknown function (DUF4340)	1.32e-223	27	7.26958	7.36825	7.31869	7.33279	7.31688	7.22485	7.28074	7.48101	7.56822	7.50612	7.51722
Q6MPG0	Bd0895	DUF4105 domain-containing protein	Domain of unknown function (DUF4105)	0.0	27	6.22572	6.18683	6.20053	6.19308	6.15604	6.03229	5.9571	5.93897	6.0031	6.02174	6.09122
Q6MPQ4	Bd0793	CpaF protein	Flp pilus assembly protein, ATPase CpaF	5.07e-260	27	7.28691	7.43942	7.32389	7.22302	7.10574	6.8367	6.47138	6.32488	6.81016	7.07021	7.12803
Q6MPY4	Bd0704	Cell wall surface anchor family protein	Chaperone of endosialidase	0.0	27	6.33913	6.20832	6.13606	6.12359	6.08771	5.88224	5.66099	5.45333	5.67517	5.87569	5.93979
Q6MQ59	Bd0624	Aspartate aminotransferase	PFAM Aminotransferase class I and II	1e-289	27	6.69444	6.72635	6.66876	6.60131	6.56021	6.42023	6.28953	6.32932	6.26474	6.31841	6.33457
Q6MQM0	Bd0445	ABC-type transport system substrate-binding protein	PFAM Basic membrane lipoprotein	1.84e-236	27	7.46144	7.27985	7.18047	7.11604	7.15074	7.26441	7.25074	7.12724	6.94231	6.88796	6.89099
Q6MQN8	Bd0422	Gene product involved in ubiquinone production	pfam abc1	0.0	27	6.23803	6.18865	6.22266	6.18125	6.15068	6.00273	5.91834	6.08449	6.21449	6.27249	6.30249
Q6MR38	Bd0262	Chemotaxis protein	methyl-accepting chemotaxis protein	4.43e-267	27	7.27252	7.16848	7.10139	7.04693	7.00172	6.82522	6.56856	6.4882	6.64032	6.7385	6.78492
Q6MRD0	Bd0158	ABC transporter, nucleotide binding/ATPase protein	Involved in lipid A export and possibly also in glycerophospholipid export and for biogenesis of the outer membrane. Transmembrane domains (TMD) form a pore in the inner membrane and the ATP-binding domain (NBD) is responsible for energy generation	0.0	27	7.11827	7.00109	7.02922	7.01024	7.01488	6.96468	7.07614	7.10932	7.00131	6.92607	6.91168
Q6MRE1	Bd0146	BglX2 protein	PFAM glycoside hydrolase, family 3 domain protein	8.3e-276	27	6.37689	6.55071	6.53357	6.54027	6.50212	6.38492	6.25499	6.18996	6.3333	6.41588	6.39151
P62212	Bd0512	Protein RecA	Can catalyze the hydrolysis of ATP in the presence of single-stranded DNA, the ATP-dependent uptake of single-stranded DNA by duplex DNA, and the ATP-dependent hybridization of homologous single-stranded DNAs. It interacts with LexA causing its activation and leading to its autocatalytic cleavage	6.72e-265	26	6.02026	5.89297	5.76748	5.87837	6.21736	7.72877	8.35043	8.2871	7.74973	6.69456	5.9548
Q6MGR7	Bd3855	Thymidine phosphorylase	The enzymes which catalyze the reversible phosphorolysis of pyrimidine nucleosides are involved in the degradation of these compounds and in their utilization as carbon and energy sources, or in the rescue of pyrimidine bases for nucleotide synthesis	1.29e-314	26	7.36086	7.32558	7.26708	7.28425	7.25274	7.1652	7.1125	7.22803	7.27665	7.27718	7.24633
Q6MGT1	Bd3841	Ribosomal protein S12 methylthiotransferase RimO	Catalyzes the methylthiolation of an aspartic acid residue of ribosomal protein S12	0.0	26	6.47229	6.39288	7.00344	7.46616	7.68894	7.89299	7.75111	7.4872	6.95573	6.38148	5.88731
Q6MGT5	Bd3836	Glutamine-dependent NAD(+) synthetase	Catalyzes the ATP-dependent amidation of deamido-NAD to form NAD. Uses L-glutamine as a nitrogen source	0.0	26	6.71671	6.67828	6.65083	6.57951	6.572	6.47125	6.39962	6.32961	6.34867	6.33648	6.3901
Q6MGX4	Bd3795	Cystathionine gamma-lyase	Cys Met metabolism	3.88e-285	26	7.71358	7.66798	7.69974	7.64876	7.67472	7.55632	7.53203	7.52024	7.46566	7.3704	7.40078
Q6MGY2	Bd3787	Hypothetical zinc metalloprotease	SMART PDZ DHR GLGF domain protein	0.0	26	6.59103	6.69276	6.72826	6.70936	6.66932	6.52657	6.40048	6.6489	7.01985	6.94813	6.79373
Q6MGZ9	Bd3766	GGDEF domain-containing protein	diguanylate cyclase	0.0	26	6.95307	7.09271	6.73369	6.61882	6.43758	6.03752	5.57761	5.2886	5.75903	6.34134	6.59455
Q6MH32	Bd3731	DNA polymerase III subunit gamma/tau	DNA polymerase III is a complex, multichain enzyme responsible for most of the replicative synthesis in bacteria. This DNA polymerase also exhibits 3' to 5' exonuclease activity	0.0	26	6.02851	6.1774	6.16031	6.1463	6.12945	6.29501	6.37074	6.16979	5.97228	5.84107	5.82538
Q6MH62	Bd3695	Type I restriction-modification system, S subunit	Type I restriction modification DNA specificity domain	1.5e-295	26	6.9153	7.00106	6.83101	6.72547	6.68995	6.551	6.35671	6.33347	6.27286	6.31367	6.32265
Q6MJ35	Bd2951	30S ribosomal protein S4 A	One of the primary rRNA binding proteins, it binds directly to 16S rRNA where it nucleates assembly of the body of the 30S subunit	1.2e-146	26	8.28053	8.44857	8.40813	8.41386	8.46374	8.75087	8.81038	8.70449	8.52251	8.38499	8.26719
Q6MJ44	Bd2941	Mannose-1-phosphate guanylyltransferase	TIGRFAM Mannose-1-phosphate guanylyltransferase mannose-6-phosphate isomerase	0.0	26	6.95046	6.91089	6.90571	6.86464	6.92144	7.14342	7.27689	7.25733	7.15589	7.06633	7.05015
Q6MKH7	Bd2414	EF-hand domain-containing protein	#N/A	#N/A	26	3.68832	3.53972	3.61621	4.04468	4.21831	4.51275	4.72675	4.72197	4.08875	3.6534	3.39955
Q6MKZ8	Bd2228	HAS ABC exporter outer membrane component	HAS ABC exporter outer membrane component	1.1e-279	26	7.33689	7.21307	7.21376	7.2319	7.22668	7.11636	6.89167	6.76177	6.64424	6.66843	6.72764
Q6MLD5	Bd2077	Uncharacterized protein	#N/A	#N/A	26	6.92351	6.94837	6.88069	6.91146	6.86379	6.93383	6.93857	6.99991	7.06532	7.03837	7.02092
Q6MM25	Bd1822	Uncharacterized protein	HD domain	0.0	26	6.33505	6.51228	6.43927	6.37639	6.35595	6.15612	5.81382	5.62056	5.76085	5.94439	5.97927
Q6MMA0	Bd1737	Cell shape-determining protein MreB	Cell shape determining protein MreB Mrl	8.19e-244	26	7.1777	7.27337	7.29677	7.25899	7.27455	7.19223	7.22615	7.27492	7.21536	7.14138	7.10699
Q6MMF1	Bd1683	Putative N-acetylneuraminic acid synthetase	PFAM N-acetylneuraminic acid synthase	2.28e-250	26	6.78827	6.97893	6.99952	6.97347	6.99493	7.24256	7.46315	7.4343	7.35392	7.23012	7.20725
Q6MN45	Bd1418	Putrescine-binding periplasmic protein	Required for the activity of the bacterial periplasmic transport system of putrescine	7.89e-245	26	7.18627	7.19931	7.22313	7.12721	7.22149	7.06913	7.0488	7.10064	7.22391	7.19115	7.23512
Q6MNE0	Bd1318	Fumarate hydratase class II	Involved in the TCA cycle. Catalyzes the stereospecific interconversion of fumarate to L-malate	0.0	26	6.84259	6.83024	6.81583	6.81061	6.7443	6.59271	6.52786	6.6917	6.65662	6.6919	6.69553
Q6MNV5	Bd1125	Membrane-bound lytic murein transglycosylase D	Lytic transglycosylase catalytic	0.0	26	6.09237	5.89266	5.8086	5.86809	5.90241	6.10835	6.70631	7.22292	6.90899	5.99999	5.50652
Q6MP65	Bd0999	Outer membrane efflux protein	efflux transmembrane transporter activity	0.0	26	7.30055	7.19634	7.19695	7.16603	7.18823	7.28493	7.37423	7.24599	7.07065	6.99328	7.00921
Q6MPA7	Bd0952	Uncharacterized protein	-	1.4e-79	26	7.64261	7.35962	7.39346	7.34297	7.42545	7.56827	7.70394	7.81769	7.84467	7.78013	7.81261
Q6MPK1	Bd0852	Signal peptidase I	Belongs to the peptidase S26 family	2.96e-201	26	7.11245	7.02844	7.07456	6.98757	7.08077	7.0981	7.24483	7.32024	7.29321	7.20075	7.26378
Q6MPK2	Bd0850	S-adenosylmethionine synthase	Catalyzes the formation of S-adenosylmethionine (AdoMet) from methionine and ATP. The overall synthetic reaction is composed of two sequential steps, AdoMet formation and the subsequent tripolyphosphate hydrolysis which occurs prior to release of AdoMet from the enzyme	8.05e-278	26	7.58784	7.82038	7.80134	7.73922	7.77739	7.72949	7.62798	7.48479	7.38959	7.27921	7.26849
Q6MPX2	Bd0717	Glutamate dehydrogenase	Belongs to the Glu Leu Phe Val dehydrogenases family	5.41e-313	26	7.636	7.90356	7.85097	7.80918	7.84863	7.94378	8.18801	8.26908	8.27609	8.09721	8.05547
Q6MQB4	Bd0562	Citrate synthase	Belongs to the citrate synthase family	5.46e-281	26	7.63707	7.78562	7.7626	7.73908	7.7746	7.75803	7.72961	7.71908	7.71034	7.67264	7.62726
Q6MR69	Bd0229	Stress response protein	Belongs to the UPF0229 family	5.54e-267	26	7.31506	7.5783	7.55704	7.50047	7.50968	7.31313	7.09896	6.90412	6.9634	7.01821	7.0349
Q6MR92	Bd0202	Aminopeptidase P	Belongs to the peptidase M24B family	0.0	26	7.14977	7.28829	7.2886	7.26297	7.27255	7.1757	7.28782	7.40933	7.40344	7.353	7.33381
Q6MR97	Bd0197	Exodeoxyribonuclease 7 large subunit	Bidirectionally degrades single-stranded DNA into large acid-insoluble oligonucleotides, which are then degraded further into small acid-soluble oligonucleotides	2.19e-307	26	6.56462	6.39999	6.35255	6.31467	6.23797	6.11226	6.27492	6.42658	6.24356	6.2002	6.1808
Q6MRI0	Bd0100	Uncharacterized protein	-	0.0	26	6.61785	6.48792	6.53	6.56007	6.55479	6.47039	6.24661	6.32022	6.5384	6.65364	6.67101
Q6MGL5	Bd3910	tRNA modification GTPase MnmE	Exhibits a very high intrinsic GTPase hydrolysis rate. Involved in the addition of a carboxymethylaminomethyl (cmnm) group at the wobble position (U34) of certain tRNAs, forming tRNA- cmnm(5)s(2)U34	0.0	25	6.53083	6.52449	6.48689	6.501	6.53224	6.48028	6.44634	6.16843	5.93117	5.83809	5.80047
Q6MI89	Bd3280	Uncharacterized protein	#N/A	#N/A	25	4.4589	4.46602	5.28722	5.80469	5.98397	5.15624	4.6312	4.27237	4.06106	4.05188	3.93078
Q6MJ05	Bd2989	50S ribosomal protein L10	Forms part of the ribosomal stalk, playing a central role in the interaction of the ribosome with GTP-bound translation factors	9.3e-120	25	8.55161	8.77395	8.72163	8.682	8.75008	8.94575	9.01632	8.86476	8.68571	8.5415	8.45571
Q6MJ59	Bd2924	Probable acyl-CoA dehydrogenase	acyl-coa dehydrogenase	0.0	25	6.47643	6.49312	6.46869	6.45729	6.42045	6.2465	6.18806	6.21063	6.27817	6.34858	6.41491
Q6MJ93	Bd2890	Oxidoreductase	PFAM FAD linked oxidase domain protein	7.21e-316	25	6.90664	6.93357	7.05164	7.02371	6.963	7.00685	7.09974	7.15895	7.09455	7.08464	7.08403
Q6MJF0	Bd2828	CheW2 protein	Two component signalling adaptor domain	0.0	25	6.4639	6.7394	6.37768	6.18596	6.03657	5.91671	5.56645	5.43813	5.96752	6.51128	6.68827
Q6MK00	Bd2616	Probable outer membrane protein	Belongs to the ompA family	3.81e-280	25	6.37544	6.00723	5.95155	5.97278	5.84533	5.68494	5.98395	6.62868	7.11724	7.51553	7.31462
Q6MK32	Bd2582	Cell wall surface anchor family protein	cell wall surface anchor family protein	0.0	25	5.99425	5.7337	5.70726	5.6654	5.77503	5.51237	5.19258	4.82535	4.98771	5.19096	5.38514
Q6MKA4	Bd2503	MCP methyl chemotaxis protein	chemotaxis protein	0.0	25	6.88856	6.90255	6.95592	6.94659	6.90655	6.70074	6.44543	6.46818	6.85156	6.97355	7.03841
Q6MKG5	Bd2428	Serin protease	Subtilase family	0.0	25	4.22753	4.01067	4.67472	5.02911	5.12669	5.1411	4.85558	4.25168	3.50795	3.54789	3.57186
Q6MKL9	Bd2369	Uncharacterized protein	#N/A	#N/A	25	4.60546	4.59793	4.47179	4.48974	4.62824	5.49235	7.0575	7.57266	6.62738	5.02895	4.25189
Q6ML17	Bd2206	Deoxyribodipyrimidine photolyase-class I	FAD binding domain of DNA photolyase	0.0	25	6.27879	6.24601	6.24929	6.30515	6.25334	6.24387	6.16143	6.37031	6.52464	6.57755	6.62933
Q6MLD6	Bd2076	Uncharacterized protein	curli production assembly transport component CsgG	2.75e-216	25	6.90228	6.87338	6.86477	6.86465	6.88105	6.89371	6.97142	7.1775	7.2835	7.24725	7.25362
Q6MLH4	Bd2036	Predicted exonuclease of the beta-lactamase family	RNA-metabolising metallo-beta-lactamase	0.0	25	6.72807	6.74778	6.68942	6.68571	6.65673	6.46728	6.38614	6.35579	6.34669	6.32494	6.32233
Q6MLI1	Bd2028	NADP-specific glutamate dehydrogenase	Belongs to the Glu Leu Phe Val dehydrogenases family	7.68e-275	25	7.43731	7.80337	7.73265	7.69605	7.74923	8.10793	8.41487	8.36581	8.18788	7.99286	7.79433
Q6MLK1	Bd2007	Serine hydroxymethyltransferase	Catalyzes the reversible interconversion of serine and glycine with tetrahydrofolate (THF) serving as the one-carbon carrier. This reaction serves as the major source of one-carbon groups required for the biosynthesis of purines, thymidylate, methionine, and other important biomolecules. Also exhibits THF- independent aldolase activity toward beta-hydroxyamino acids, producing glycine and aldehydes, via a retro-aldol mechanism	6.2e-303	25	7.57917	7.54239	7.43746	7.37206	7.35305	7.4931	7.78964	7.80527	7.67624	7.57033	7.49603
Q6MMH3	Bd1658	Phosphate-binding protein	PBP superfamily domain	7.25e-240	25	8.31424	8.26271	8.2796	8.20265	8.25228	8.22288	8.35765	8.23686	8.03755	7.86676	7.89676
Q6MMP1	Bd1585	Putative type 4 fimbrial biogenesis protein PilM	type 4 fimbrial biogenesis protein PilM	0.0	25	7.05187	6.94764	6.97457	6.93838	6.92794	6.79617	6.64866	6.8816	7.07958	7.0357	7.01412
Q6MNS8	Bd1159	Uncharacterized protein	-	0.0	25	6.33702	6.12368	6.07384	6.07732	6.10989	5.89858	5.53317	5.28083	5.8152	6.20747	6.31639
Q6MP16	Bd1053	Uncharacterized protein	-	2.58e-275	25	7.33723	7.38898	7.27449	7.16572	7.14844	6.95893	6.63086	6.47131	6.88682	7.11273	7.22878
Q6MPC5	Bd0932	Mcp protein	PFAM chemotaxis sensory transducer	0.0	25	7.63458	7.91811	7.51678	7.22526	7.07433	6.7363	6.39944	6.23204	6.59852	6.92437	7.04146
Q6MPH8	Bd0876	FliG protein	FliG C-terminal domain	1.03e-207	25	7.38592	8.04216	7.50383	7.23	7.13615	6.77286	6.38801	6.13734	6.5503	6.92424	6.94631
Q6MPJ4	Bd0859	Alkylphosphonate ABC tranporter	phosphonate ABC transporter, periplasmic phosphonate binding protein	1.08e-211	25	7.15908	6.87953	6.87884	6.91869	6.92665	6.86222	6.82395	6.99384	6.98408	7.00531	7.02395
Q6MPZ1	Bd0697	Putative actin-binding protein	-	1.52e-71	25	8.60917	8.28912	8.35052	8.32496	8.41092	8.43609	8.25885	8.28838	8.17868	8.06345	8.0852
Q6MQ44	Bd0641	Uncharacterized protein	transferase activity, transferring amino-acyl groups	1.71e-232	25	7.03415	6.89159	6.93924	6.89175	6.89329	6.79824	6.63393	6.65629	6.74923	6.77467	6.84778
Q6MQA1	Bd0578	Histidine kinase	Histidine Phosphotransfer domain	0.0	25	6.74852	6.87732	6.67557	6.4271	6.33721	6.22741	5.7998	5.54669	5.80496	6.07136	6.1859
Q6MQQ6	Bd0404	AtoB protein	Belongs to the thiolase family	2.22e-278	25	7.01374	7.20194	7.22525	7.20918	7.19447	7.08653	7.01763	7.13069	7.28711	7.28569	7.23421
Q6MR64	Bd0235	ATP-dependent RNA helicase	Belongs to the DEAD box helicase family	0.0	25	6.54232	6.57915	6.59291	6.63057	6.70171	6.68559	6.59811	6.38341	6.17763	6.18292	6.15991
Q6MR68	Bd0231	Putative sporulation protein R	PFAM SpoVR family protein	0.0	25	7.11011	7.36506	7.39499	7.36106	7.3317	7.11774	6.87506	6.66647	6.78483	6.87808	6.81848
Q6MRD6	Bd0152	Putative membrane protein	conserved protein UCP016719	8.36e-301	25	6.8841	6.75663	6.77133	6.72699	6.72631	6.5633	6.50113	6.51242	6.57006	6.59695	6.6022
Q6MRJ8	Bd0081	Adenylate cyclase, putative	Pfam Adenylate and Guanylate cyclase catalytic domain	0.0	25	6.07202	6.10035	6.06502	6.01584	5.94869	5.68473	5.38949	5.15599	5.46297	5.69413	5.78329
Q6MRK9	Bd0069	Peptide chain release factor 1	Peptide chain release factor 1 directs the termination of translation in response to the peptide chain termination codons UAG and UAA	1.53e-244	25	7.22885	7.10898	7.18367	7.16017	7.19659	7.29037	7.3255	7.07985	6.96316	6.8868	6.94912
Q6MRQ2	Bd0022	Electron transfer flavoprotein beta-subunit	Electron transfer flavoprotein	8.28e-176	25	7.97761	8.17058	8.09681	8.10411	8.08878	8.29506	8.39157	8.26339	8.1106	7.95715	7.84602
Q6MGW6	Bd3803	ABC-type organic solvent resistance transport system substrate-bindin protein	ABC-type transport system involved in resistance to organic solvents periplasmic component	3.8e-177	24	7.26251	7.22316	7.2443	7.24865	7.21582	7.04267	6.94674	7.11386	7.31365	7.3326	7.37044
Q6MH20	Bd3743	OmpR/PhoB-type domain-containing protein	Transcriptional regulatory protein, C terminal	4.56e-267	24	6.09828	5.76804	5.62373	5.78378	6.13554	7.2208	7.65146	6.99872	5.48878	4.64789	4.38626
Q6MHE5	Bd3604	Uncharacterized protein	-	7.06e-291	24	7.0688	7.01388	6.98555	7.00597	6.97418	6.89274	6.65372	6.71724	7.17278	7.33002	7.37436
Q6MHT5	Bd3454	Coproporphyrinogen-III oxidase	Belongs to the anaerobic coproporphyrinogen-III oxidase family	0.0	24	6.48069	6.6785	6.63456	6.63838	6.67129	6.85533	6.92776	6.93896	6.90636	6.82384	6.70525
Q6MHT6	Bd3452	Uroporphyrinogen decarboxylase	Catalyzes the decarboxylation of four acetate groups of uroporphyrinogen-III to yield coproporphyrinogen-III	1.62e-255	24	6.22686	6.57833	6.54205	6.49333	6.48384	6.62157	6.60463	6.63761	6.58823	6.52068	6.31953
Q6MIA9	Bd3256	Chemotaxis protein	Chemotaxis sensory transducer	7.43e-267	24	6.83034	6.8809	6.89927	6.84098	6.84604	6.73028	6.53386	6.44691	6.6017	6.68424	6.71183
Q6MIE8	Bd3212	Putative beta-lactamase	PFAM penicillin-binding protein transpeptidase	5.79e-215	24	7.22392	7.16181	7.21468	7.19455	7.22943	7.11736	7.12483	7.23444	7.3245	7.31005	7.37211
Q6MIS7	Bd3071	Regulatory protein	Methylation of the membrane-bound methyl-accepting chemotaxis proteins (MCP) to form gamma-glutamyl methyl ester residues in MCP	0.0	24	7.28847	6.93305	6.11756	5.693	5.47688	5.20964	5.04257	5.86973	7.26567	7.39126	7.1028
Q6MJ25	Bd2964	50S ribosomal protein L5	This is 1 of the proteins that binds and probably mediates the attachment of the 5S RNA into the large ribosomal subunit, where it forms part of the central protuberance. In the 70S ribosome it contacts protein S13 of the 30S subunit (bridge B1b), connecting the 2 subunits	1.69e-125	24	8.3128	8.56947	8.54282	8.55402	8.62621	8.9036	9.01133	8.82967	8.65496	8.47582	8.4761
Q6MJ91	Bd2892	2-oxoglutarate reductase	D-isomer specific 2-hydroxyacid dehydrogenase	4.05e-285	24	6.82653	6.83675	6.82215	6.80585	6.81805	6.7273	6.72734	6.95709	7.13442	7.19047	7.19199
Q6MJE4	Bd2834	NAD-dependent malic enzyme	malic protein domain protein	0.0	24	7.22352	7.00794	7.01033	7.10774	7.15787	7.23542	7.15624	6.91481	6.64562	6.60334	6.5831
Q6MJX4	Bd2642	FecR domain-containing protein	FecR protein	5.94e-209	24	8.08209	8.10369	8.08386	8.13785	8.14068	8.0521	7.78876	7.50601	7.55266	7.58902	7.68457
Q6MK02	Bd2614	Iron-sulfur cluster-binding protein	4Fe-4S dicluster domain	0.0	24	7.35684	7.37105	7.38236	7.34708	7.38455	7.471	7.44597	7.34694	7.29887	7.22407	7.21917
Q6MK73	Bd2538	Uncharacterized protein	-	0.0	24	4.83195	5.41879	6.17888	6.4985	6.64443	6.53607	6.28107	5.54254	4.61795	4.159	3.98653
Q6MK76	Bd2534	Uncharacterized protein	-	0.0	24	6.52252	6.53376	6.34442	6.21711	6.196	6.17999	5.88599	5.4866	5.72441	5.99357	6.13791
Q6MKH3	Bd2420	DUF1338 domain-containing protein	DUF1338	8.46e-199	24	7.23622	7.46071	7.44362	7.41418	7.46506	7.46863	7.49433	7.65474	7.66273	7.60669	7.5831
Q6MKK6	Bd2382	Uncharacterized protein	-	0.0	24	3.61769	4.36447	4.60253	4.68549	4.74469	4.5381	4.27209	3.73917	3.15091	3.18757	3.23509
Q6MKP8	Bd2339	FBP aldolase, class I	PFAM deoxyribose-phosphate aldolase phospho-2-dehydro-3-deoxyheptonate aldolase	2.11e-219	24	8.0966	7.9773	7.93122	7.87396	7.88693	7.97589	8.11375	8.03041	7.91144	7.85746	7.8178
Q6MLA5	Bd2110	Uncharacterized protein	nuclear chromosome segregation	1.93e-248	24	4.6262	4.15208	4.08675	4.04918	3.91352	3.85127	4.19359	5.66385	5.32235	4.06454	3.58066
Q6MLE2	Bd2070	Acetyl-CoA acyltransferase	Belongs to the thiolase family	8.93e-309	24	7.4214	7.34069	7.33709	7.3036	7.31893	7.29575	7.15376	7.14226	7.19581	7.22181	7.24354
Q6MLK3	Bd2005	Uncharacterized protein	#N/A	#N/A	24	7.82904	7.7378	7.7175	7.90985	8.15515	8.56846	8.77422	8.68849	8.29905	7.96699	7.89344
Q6MM79	Bd1762	Uncharacterized protein	PFAM metal-dependent phosphohydrolase, HD sub domain	0.0	24	6.63672	6.79864	6.82609	6.77816	6.76352	6.61101	6.36265	6.18709	6.24941	6.34516	6.40249
Q6MM80	Bd1761	Chalcone_isomerase domain-containing protein	Chalcone isomerase-like	2.55e-153	24	7.70979	7.57855	7.56174	7.61444	7.57911	7.51629	7.32415	7.43825	7.54441	7.53662	7.52724
Q6MMD5	Bd1700	Nucleotide sugar epimerase/dehydratase	Polysaccharide biosynthesis protein	0.0	24	6.44753	6.42146	6.42581	6.39687	6.39844	6.45234	6.58253	6.62201	6.56739	6.5758	6.60002
Q6MMS1	Bd1552	Probable zinc proteinase	PFAM Peptidase M16	6.47e-304	24	6.09461	6.0897	6.14411	6.16407	6.20456	6.25754	6.31163	6.13644	5.97514	5.92157	5.99125
Q6MMT9	Bd1534	Methylmalonate-semialdehyde dehydrogenase	methylmalonate-semialdehyde dehydrogenase	0.0	24	6.20807	6.36967	6.33884	6.32717	6.26695	6.29269	6.64636	6.67032	6.40271	6.29434	6.2297
Q6MN19	Bd1444	Serine protease, subtilase family	Belongs to the peptidase S8 family	0.0	24	4.6579	4.39954	4.37434	4.72756	4.94236	5.42035	5.55224	5.35779	4.43458	3.67609	3.55416
Q6MNH2	Bd1283	Serine protease/subtilase	Subtilase family	0.0	24	6.80014	6.82383	6.42799	6.36899	6.29186	6.10727	5.82258	5.80867	6.84207	7.27442	7.41096
Q6MNM0	Bd1227	Maltose/maltodextrin transport permease homologue	Sugar ABC transporter permease	0.0	24	6.26012	6.16433	6.15503	6.06118	6.10745	6.22472	6.34006	6.23944	6.0692	6.02931	6.0821
Q6MP22	Bd1046	BD_b_sandwich domain-containing protein	-	3.19e-301	24	5.93431	6.48689	7.24626	7.40395	7.40783	7.12023	6.37894	5.31924	4.60186	4.45346	4.46393
Q6MPA1	Bd0958	Putative Zn-dependent protease	Peptidase U62 modulator of DNA gyrase	0.0	24	7.27475	7.46973	7.50742	7.55299	7.58304	7.58459	7.59797	7.57579	7.44134	7.26276	7.17887
Q6MPB2	Bd0946	Putative N6-adenine-specific DNA methylase	Belongs to the methyltransferase superfamily	6.85e-277	24	5.7394	6.00139	6.65965	6.87062	7.01132	7.06106	7.04867	6.79633	6.40503	6.0232	5.82348
Q6MPT0	Bd0761	PhoH-like ATPase	SMART Nucleotide binding protein, PINc	0.0	24	7.38456	7.46961	7.47641	7.42729	7.43457	7.27554	7.24076	7.32529	7.35975	7.29002	7.26849
Q6MQ94	Bd0585	D-alanine--D-alanine ligase	Belongs to the D-alanine--D-alanine ligase family	1.36e-267	24	7.08589	7.28246	7.3251	7.306	7.28184	7.16865	7.1004	7.23361	7.44968	7.4614	7.3998
Q6MQB5	Bd0561	SigmaB regulation protein RsbU	SigmaB regulation protein RsbU	2.41e-204	24	6.47216	6.53029	6.56496	6.5499	6.55863	6.52286	6.33227	6.35139	6.6789	6.79232	6.81578
Q6MQJ3	Bd0473	FHA domain-containing protein	FHA domain	1.35e-264	24	7.00317	7.10837	6.99268	6.82107	6.73559	6.56909	6.35088	6.19167	6.47028	6.74412	6.81487
Q6MQM4	Bd0441	Uncharacterized protein	-	7.53e-265	24	7.37956	7.27415	7.35589	7.40395	7.44656	7.66401	7.76636	7.65969	7.46466	7.40086	7.40497
Q6MQW8	Bd0334	Uncharacterized protein	Adenosine/AMP deaminase	0.0	24	6.99984	6.90349	6.87245	6.83209	6.77523	6.56566	6.45899	6.55344	6.71985	6.77288	6.78921
Q6MR58	Bd0241	DNA primase	RNA polymerase that catalyzes the synthesis of short RNA molecules used as primers for DNA polymerase during DNA replication	0.0	24	4.84639	4.72996	4.50484	4.57998	4.79483	5.31721	5.47861	5.36678	5.01896	4.79497	4.5357
Q6MR86	Bd0209	Putative hemagglutinin/hemolysin-related protein	6-phosphogluconolactonase activity	0.0	24	6.49673	6.37135	6.44528	6.49388	6.49385	6.2904	5.93988	5.63315	5.77222	5.97058	6.13181
Q6MRF3	Bd0134	Aspartokinase	Belongs to the aspartokinase family	0.0	24	6.34799	6.51289	6.56022	6.50519	6.441	6.31951	6.49112	6.59275	6.54892	6.50946	6.46513
P61115	Bd2954	Adenylate kinase	Catalyzes the reversible transfer of the terminal phosphate group between ATP and AMP. Plays an important role in cellular energy homeostasis and in adenine nucleotide metabolism	1.06e-146	23	7.34297	7.44489	7.43807	7.45406	7.47247	7.51295	7.44644	7.37345	7.32536	7.26382	7.24063
Q6MGL4	Bd3911	Highly similar to B. subtilis Jag protein	R3H domain	1.27e-128	23	7.45192	7.47186	7.44933	7.46592	7.55247	7.64472	7.73517	7.64402	7.45243	7.26924	7.17194
Q6MGM3	Bd3902	ATP synthase subunit b	Component of the F(0) channel, it forms part of the peripheral stalk, linking F(1) to F(0)	2.09e-118	23	7.538	7.57751	7.55874	7.58069	7.66347	7.76056	7.91698	7.82126	7.636	7.46007	7.37241
Q6MGS0	Bd3852	Twitching motility protein	twitching motility protein	1.64e-260	23	7.38886	7.4059	7.30643	7.08103	7.02986	6.73221	6.4574	6.45707	7.12858	7.37794	7.44852
Q6MGX3	Bd3796	Cystathionine beta-synthase	Belongs to the cysteine synthase cystathionine beta- synthase family	1.55e-253	23	6.70656	7.06406	7.03767	7.00224	7.03631	6.94766	7.00143	6.97035	6.88495	6.81308	6.73069
Q6MHK5	Bd3536	ADP-L-glycero-D-manno-heptose-6-epimerase	Catalyzes the interconversion between ADP-D-glycero- beta-D-manno-heptose and ADP-L-glycero-beta-D-manno-heptose via an epimerization at carbon 6 of the heptose	2.98e-247	23	6.96947	7.04073	7.07787	7.09511	7.10073	7.13533	7.178	7.21191	7.21518	7.17944	7.18567
Q6MIG8	Bd3190	Cell division protein FtsA	Cell division protein that is involved in the assembly of the Z ring. May serve as a membrane anchor for the Z ring	3.27e-295	23	5.3398	5.05221	4.95651	4.97877	4.95457	5.02496	6.30049	7.65095	7.09411	5.57753	4.9274
Q6MIM7	Bd3127	L-aspartate oxidase	Catalyzes the oxidation of L-aspartate to iminoaspartate	0.0	23	5.54802	5.63866	5.55528	5.53164	5.55873	5.69821	5.83573	5.72743	5.56298	5.56864	5.5695
Q6MIQ9	Bd3092	Methyl-accepting chemotaxis protein	histidine kinase HAMP region domain protein	0.0	23	8.37282	8.43234	8.36142	8.2556	8.15563	7.78881	7.45756	7.23596	7.54161	7.7695	7.85069
Q6MJD1	Bd2849	Histidine kinase	Histidine kinase	0.0	23	6.01099	5.8901	5.75664	5.78669	5.68108	5.62154	5.40983	5.41589	5.55024	5.63071	5.70442
Q6MJM1	Bd2753	Histidine ammonia-lyase	Histidine ammonia-lyase	0.0	23	7.57866	7.58293	7.58616	7.57826	7.57623	7.65553	7.71813	7.62615	7.52206	7.40487	7.44217
Q6MJM8	Bd2744	Uncharacterized protein	-	0.0	23	4.8271	4.70445	4.49371	4.75289	5.45448	7.33601	7.72273	7.30246	6.05943	4.93784	4.55975
Q6MJQ7	Bd2712	DNA repair protein RadA	DNA-dependent ATPase involved in processing of recombination intermediates, plays a role in repairing DNA breaks. Stimulates the branch migration of RecA-mediated strand transfer reactions, allowing the 3' invading strand to extend heteroduplex DNA faster. Binds ssDNA in the presence of ADP but not other nucleotides, has ATPase activity that is stimulated by ssDNA and various branched DNA structures, but inhibited by SSB. Does not have RecA's homology-searching function	0.0	23	5.74528	5.82086	5.77952	5.74763	5.71091	5.67214	5.63358	5.7554	5.7917	5.88431	5.86785
Q6MJR2	Bd2707	Ribosome-binding ATPase YchF	ATPase that binds to both the 70S ribosome and the 50S ribosomal subunit in a nucleotide-independent manner	5.28e-261	23	6.73202	7.01341	6.99973	6.95394	6.99483	7.1367	7.197	7.19074	7.05782	7.04412	6.95152
Q6MK05	Bd2611	Cytochrome-c oxidase	Belongs to the heme-copper respiratory oxidase family	0.0	23	7.81042	7.98728	7.99886	8.01952	8.03277	8.06638	7.96468	7.86717	7.86058	7.76545	7.7413
Q6MKF1	Bd2443	Uncharacterized protein	#N/A	#N/A	23	6.83057	6.76844	6.64856	6.62742	6.56639	6.4612	6.24763	5.99363	6.2134	6.42787	6.49085
Q6ML85	Bd2132	Uncharacterized protein	#N/A	#N/A	23	5.59679	5.58949	5.52682	5.53403	5.53526	5.78563	6.091	6.23664	6.12437	6.16052	6.1956
Q6MLA7	Bd2106	Cofac_haem_bdg domain-containing protein	Haem-binding uptake, Tiki superfamily, ChaN	0.0	23	6.87704	6.74977	6.76513	6.72006	6.6274	6.34515	6.08746	5.97633	5.97917	6.05684	6.13659
Q6MMC6	Bd1710	Cysteine synthase	Belongs to the cysteine synthase cystathionine beta- synthase family	5.01e-229	23	7.06612	7.13086	7.09713	7.11264	7.09525	6.98296	6.7907	6.63332	6.65431	6.7155	6.79025
Q6MMN9	Bd1587	General secretory pathway protein K	Type II secretion system (T2SS), protein K	1.34e-279	23	6.61328	6.68977	6.65036	6.63408	6.6424	6.48645	6.38551	6.3751	6.44833	6.48158	6.51285
Q6MMW8	Bd1505	Acetoacetate metabolism regulatory protein atoC	PFAM sigma-54 factor interaction domain-containing protein	0.0	23	5.75331	5.78619	5.84758	6.00075	6.18279	6.28187	6.33098	6.15696	6.00452	5.95086	5.96175
Q6MMX5	Bd1498	Lipid-A-disaccharide synthase	Condensation of UDP-2,3-diacylglucosamine and 2,3- diacylglucosamine-1-phosphate to form lipid A disaccharide, a precursor of lipid A, a phosphorylated glycolipid that anchors the lipopolysaccharide to the outer membrane of the cell	1.43e-273	23	6.60921	6.58577	6.58119	6.55733	6.54895	6.52158	6.63409	6.66993	6.62996	6.64304	6.62782
Q6MMX8	Bd1494	OmpH protein	PFAM outer membrane chaperone Skp (OmpH)	8.2e-88	23	8.6102	8.43732	8.50089	8.45524	8.53463	8.50949	8.51592	8.56249	8.54665	8.43131	8.45633
Q6MN74	Bd1386	Cys/Met metabolism lyase (PLP-dependent)	Cys/Met metabolism PLP-dependent enzyme	6.07e-311	23	7.14327	6.87885	6.97916	6.91124	6.93035	7.01839	7.11755	7.20971	7.03519	7.02707	6.99309
Q6MNG0	Bd1296	Chaperone protein DnaJ	ATP binding to DnaK triggers the release of the substrate protein, thus completing the reaction cycle. Several rounds of ATP-dependent interactions between DnaJ, DnaK and GrpE are required for fully efficient folding. Also involved, together with DnaK and GrpE, in the DNA replication of plasmids through activation of initiation proteins	1.96e-254	23	6.6326	6.71661	6.73955	6.67743	6.74059	6.82662	7.02536	6.94614	6.86152	6.75178	6.77
Q6MNL5	Bd1233	AMP nucleosidase	Phosphorylase superfamily	1.29e-188	23	7.66544	7.65796	7.68128	7.63374	7.70162	7.71481	7.6852	7.63118	7.5666	7.51286	7.4961
Q6MNP2	Bd1201	Isovaleryl-CoA dehydrogenase	PFAM acyl-CoA dehydrogenase domain protein	0.0	23	7.16534	7.32728	7.31653	7.2943	7.36913	7.58523	7.73692	7.65374	7.64337	7.50494	7.50959
Q6MP20	Bd1049	Glyceraldehyde-3-phosphate dehydrogenase	Belongs to the glyceraldehyde-3-phosphate dehydrogenase family	2.17e-242	23	7.78734	7.74749	7.71182	7.71056	7.73451	7.83912	7.9331	7.90657	7.79293	7.70656	7.74278
Q6MP43	Bd1023	ATP-binding protein of ABC transporter	ABC transporter	6.27e-220	23	6.93544	6.87813	6.87064	6.88234	6.84879	6.78599	6.93107	7.21807	7.20344	7.14181	7.08244
Q6MP49	Bd1016	Phosphate-specific transport system accessory protein PhoU	Plays a role in the regulation of phosphate uptake	2.91e-155	23	7.48055	7.58402	7.61088	7.55527	7.59152	7.50037	7.41768	7.47573	7.50278	7.47033	7.44914
Q6MPH6	Bd0878	Uncharacterized protein	thiolester hydrolase activity	0.0	23	6.71539	6.17929	6.20564	6.24258	6.21691	6.07086	6.05556	5.93074	6.20859	6.51242	6.57974
Q6MPJ6	Bd0857	Uncharacterized protein	-	6.93e-162	23	6.81506	6.78389	6.79693	6.81526	6.83737	6.91906	7.10051	7.21729	7.06859	7.00531	6.93549
Q6MPP2	Bd0806	Probable GTP-binding protein EngB	Necessary for normal cell division and for the maintenance of normal septation	2.63e-137	23	7.18129	7.14324	7.13383	7.07949	7.15498	7.23498	7.30384	7.30941	7.22609	7.19873	7.18692
Q6MPQ2	Bd0796	Enolase	Catalyzes the reversible conversion of 2- phosphoglycerate into phosphoenolpyruvate. It is essential for the degradation of carbohydrates via glycolysis	2.36e-306	23	6.87487	7.06975	7.04336	7.04446	7.09413	7.16154	7.34083	7.3601	7.26455	7.20484	7.1658
Q6MPT6	Bd0755	Putative aminopeptidase	Putative aminopeptidase	1.88e-250	23	5.48369	5.41055	5.52358	5.42418	5.32397	5.19857	4.96737	4.79032	4.93176	5.07073	5.17487
Q6MQJ4	Bd0472	FHA domain-containing protein	FHA domain	0.0	23	6.74998	6.92673	6.92469	6.85794	6.85424	6.63273	6.28266	5.97653	6.12126	6.35187	6.38953
Q6MQP7	Bd0413	Uncharacterized protein	#N/A	#N/A	23	5.47121	5.64763	6.69461	7.14836	7.38096	6.64412	5.47021	4.90827	4.74486	4.81604	4.75269
Q6MRM3	Bd0052	UDP-N-acetylmuramoylalanine--D-glutamate ligase	Cell wall formation. Catalyzes the addition of glutamate to the nucleotide precursor UDP-N-acetylmuramoyl-L-alanine (UMA)	1.65e-304	23	6.23065	6.33134	6.3981	6.39892	6.36928	6.28667	6.19016	6.25699	6.23484	6.28813	6.26375
Q6MRS1	Bd0001	Chromosomal replication initiator protein DnaA	it binds specifically double-stranded DNA at a 9 bp consensus (dnaA box) 5'-TTATC CA A CA A-3'. DnaA binds to ATP and to acidic phospholipids	0.0	23	5.48797	5.52877	5.48978	5.53846	5.58721	6.03328	6.30716	6.12477	5.90516	5.77557	5.6869
Q6MH03	Bd3762	Adventurous gliding motility protein R	Adventurous gliding motility protein R	6.88e-257	22	5.78339	5.70094	5.7395	5.68867	5.7535	5.59393	5.61899	5.69916	5.75604	5.73983	5.82227
Q6MHH8	Bd3566	ABC transporter, ATP-binding protein	ABC transporter	0.0	22	5.87629	5.95196	5.95758	5.94995	5.90309	5.77764	5.7429	5.71996	5.70622	5.73572	5.77207
Q6MHJ8	Bd3543	4-hydroxyphenylpyruvate dioxygenase	dioxygenase	7.27e-270	22	6.71561	6.68781	6.66927	6.77977	6.84751	7.24855	7.47977	7.56816	7.34435	7.22613	7.05096
Q6MHQ6	Bd3484	2-succinyl-5-enolpyruvyl-6-hydroxy-3-cyclohexene-1-carboxylate synthase	Catalyzes the thiamine diphosphate-dependent decarboxylation of 2-oxoglutarate and the subsequent addition of the resulting succinic semialdehyde-thiamine pyrophosphate anion to isochorismate to yield 2-succinyl-5-enolpyruvyl-6-hydroxy-3- cyclohexene-1-carboxylate (SEPHCHC)	0.0	22	6.48639	6.51588	6.48724	6.47405	6.50699	6.56817	6.84533	6.93691	6.84106	6.77499	6.76798
Q6MHS2	Bd3468	Chemotaxis protein methyltransferase	Methylation of the membrane-bound methyl-accepting chemotaxis proteins (MCP) to form gamma-glutamyl methyl ester residues in MCP	9.63e-216	22	5.94911	6.03576	5.66433	5.48384	5.37746	5.1132	4.96459	5.15183	6.04427	6.4142	6.47348
Q6MHV9	Bd3425	Bifunctional protein GlmU	Catalyzes the last two sequential reactions in the de novo biosynthetic pathway for UDP-N-acetylglucosamine (UDP- GlcNAc). The C-terminal domain catalyzes the transfer of acetyl group from acetyl coenzyme A to glucosamine-1-phosphate (GlcN-1-P) to produce N-acetylglucosamine-1-phosphate (GlcNAc-1-P), which is converted into UDP-GlcNAc by the transfer of uridine 5- monophosphate (from uridine 5-triphosphate), a reaction catalyzed by the N-terminal domain	0.0	22	7.02475	7.11894	7.15092	7.11493	7.18201	7.2161	7.25064	7.27156	7.29074	7.24898	7.2484
Q6MHY3	Bd3401	Flagellum-specific ATP synthase	PFAM H transporting two-sector ATPase alpha beta subunit central region	1.56e-312	22	5.37282	5.49488	5.4114	5.33745	5.31019	5.03946	4.73231	4.69446	4.89462	4.93854	4.93308
Q6MHZ1	Bd3393	Histidine kinase	Histidine kinase	0.0	22	5.70699	5.71592	5.68922	5.66402	5.6669	5.55515	5.73975	5.77665	5.70794	5.69442	5.67476
Q6MI31	Bd3345	Uncharacterized protein	#N/A	#N/A	22	6.22665	7.2271	7.02809	6.84009	6.78779	6.44074	6.17968	5.77427	5.45308	5.35589	5.34064
Q6MIA3	Bd3264	Putative pseudouridylate synthase	Belongs to the pseudouridine synthase RsuA family	1.95e-178	22	7.31343	7.44738	7.44866	7.38582	7.44313	7.37909	7.36668	7.28684	7.31364	7.2408	7.24312
Q6MIG5	Bd3193	Universal stress protein	AMP binding	1.79e-216	22	7.45743	7.31814	7.29489	7.26678	7.29213	7.27221	7.13032	7.33057	7.38001	7.37342	7.37004
Q6MIY0	Bd3014	FliG protein	FliG middle domain	0.0	22	5.96424	5.7915	5.59285	5.47949	5.38948	5.03739	4.68583	4.98962	5.54705	5.68929	5.7086
Q6MJ20	Bd2970	30S ribosomal protein S3	Binds the lower part of the 30S subunit head. Binds mRNA in the 70S ribosome, positioning it for translation	1.8e-143	22	8.00893	8.22619	8.17896	8.16704	8.22016	8.47189	8.54706	8.3577	8.17293	8.0342	7.96406
Q6MJA9	Bd2872	Uncharacterized protein	domain, Protein	5.31e-316	22	7.96289	7.45294	7.26094	7.33483	7.32423	7.39515	7.19542	6.96551	6.93594	7.07175	7.19193
Q6MK07	Bd2609	Cation transport ATPase, E1-E2 family	E1-E2 ATPase	0.0	22	5.33363	5.36651	5.23079	5.15525	5.17797	5.54957	5.58304	5.73587	5.62821	5.41351	5.18814
Q6MK67	Bd2544	Magnesium transporter MgtE	Acts as a magnesium transporter	3.82e-311	22	6.69957	6.71382	6.69067	6.68172	6.63823	6.59622	6.59091	6.63684	6.60059	6.58665	6.60298
Q6MKB9	Bd2485	Uncharacterized protein	COG4448 L-asparaginase II	3.31e-262	22	7.29413	7.59756	7.6061	7.56709	7.54919	7.38629	7.1651	6.87548	6.84461	6.98964	7.03125
Q6MKG3	Bd2430	Uncharacterized protein	#N/A	#N/A	22	4.55362	5.55048	6.50751	6.71718	6.78649	6.61288	6.13625	5.33457	4.42965	4.20944	4.15449
Q6MKK4	Bd2384	PhoD domain-containing protein	Phosphodiesterase alkaline phosphatase D	1.73e-271	22	7.28298	7.21255	7.25861	7.21411	7.23454	7.1231	6.98621	6.99724	7.18455	7.19527	7.22549
Q6MKS2	Bd2311	UvrABC system protein C	The UvrABC repair system catalyzes the recognition and processing of DNA lesions. UvrC both incises the 5' and 3' sides of the lesion. The N-terminal half is responsible for the 3' incision and the C-terminal half is responsible for the 5' incision	0.0	22	6.73942	6.58739	6.56445	6.47616	6.45507	6.34896	6.27738	6.31886	6.24705	6.26071	6.27211
Q6MLJ7	Bd2012	3-oxoacyl-[acyl-carrier-protein] reductase	Short-chain dehydrogenase reductase SDR	1.27e-174	22	7.3529	7.54652	7.4922	7.44644	7.49208	7.59962	7.83475	7.86119	7.78037	7.63254	7.55387
Q6MLK7	Bd2001	YCE I like family protein	YceI-like domain	2.64e-135	22	8.31316	8.2518	8.26167	8.24827	8.30086	8.14307	7.89144	7.86609	7.90685	7.87333	7.84687
Q6MLN5	Bd1972	ABC-type dipeptide/oligopeptide/nickel transport systems	ABC-type oligopeptide transport system periplasmic component	0.0	22	5.79064	5.79804	5.86465	5.8627	5.86627	5.74385	5.6642	5.60295	5.58411	5.61624	5.64494
Q6MLP0	Bd1967	Pseudouridylate synthase	Belongs to the pseudouridine synthase RsuA family	1.42e-161	22	7.39915	7.38276	7.2603	7.16447	7.10366	6.98313	6.8138	6.71381	6.68254	6.73639	6.76227
Q6MLY5	Bd1868	Putative glycosyltransferase	Glycosyl transferases group 1	9.88e-284	22	6.76164	6.6681	6.66094	6.62705	6.6065	6.55708	6.56585	6.52254	6.46739	6.47505	6.51514
Q6MM41	Bd1804	Uncharacterized protein	-	1.22e-252	22	7.48831	7.11074	7.0238	6.97344	6.94299	6.74616	6.45439	6.28056	6.20557	6.33531	6.36098
Q6MM95	Bd1743	Uncharacterized protein	#N/A	#N/A	22	5.2034	4.9291	4.88504	5.24164	5.56191	5.71268	5.49619	5.15638	4.81712	4.80238	4.84704
Q6MMC1	Bd1715	Putative K(+)-stimulated pyrophosphate-energized sodium pump	pump that utilizes the energy of pyrophosphate hydrolysis as the driving force for	0.0	22	7.76924	7.80694	7.86766	7.83864	7.90179	8.06501	8.13166	8.02707	7.88535	7.77933	7.76937
Q6MME0	Bd1695	Capsular polysaccharide synthesis enzyme Cap5G	UDP-N-acetylglucosamine 2-epimerase	3.24e-271	22	6.18395	6.22031	6.17952	6.18413	6.11388	6.23894	6.43566	6.36128	6.28559	6.27748	6.28019
Q6MME2	Bd1693	Galactowaldenase	Polysaccharide biosynthesis protein	6.28e-248	22	7.00763	7.15537	7.15166	7.12517	7.11144	7.17178	7.41894	7.45094	7.33529	7.26593	7.20325
Q6MMF7	Bd1676	Putative phosphoglycerol transferase	Phosphoglycerol transferase and related proteins alkaline phosphatase superfamily	0.0	22	5.89458	5.77031	5.8071	5.82286	5.78663	5.79721	5.99581	6.10866	6.08613	6.0667	6.14799
Q6MMK5	Bd1623	Putative RTX family exoprotein	cell wall surface anchor family protein	0.0	22	4.17347	4.08253	4.02247	4.06226	4.06018	3.95872	3.78317	3.52959	3.4625	3.60826	3.69546
Q6MMW2	Bd1511	PilC bacterial type II secretion system protein	Type II secretion system	1.17e-270	22	7.35189	7.37005	7.33305	7.348	7.32659	7.22443	7.01961	7.07673	7.41526	7.52121	7.50426
Q6MMW7	Bd1506	Histidine kinase	CHASE2 domain	0.0	22	5.17913	5.13881	5.16944	5.27131	5.25441	5.32273	5.23827	5.07757	4.95317	5.04371	5.1103
Q6MNC5	Bd1334	Cell wall surface anchor family protein	domain, Protein	0.0	22	6.23727	6.01996	5.92653	5.89841	5.72938	5.46201	5.09225	4.88999	5.02395	5.2011	5.36969
Q6MNW3	Bd1117	Fibronectin type-III domain-containing protein	#N/A	#N/A	22	6.18757	5.95629	5.83273	5.79284	5.7572	5.68668	5.47571	5.4513	5.95055	6.21357	6.30186
Q6MPD3	Bd0923	Putative collagenase	Collagenase	0.0	22	4.40078	4.34623	4.40109	4.62379	4.78356	4.91337	4.82724	4.60281	4.26439	4.16849	3.88614
Q6MPG7	Bd0887	Outer membrane export factor	Outer membrane efflux protein	1.62e-294	22	4.64875	4.8525	4.85167	4.89593	4.83088	4.73588	4.82865	5.06141	5.1704	5.19239	5.2654
Q6MPN4	Bd0814	L-sorbosone dehydrogenase	Glucose / Sorbosone dehydrogenase	0.0	22	5.29674	5.15417	5.02674	5.03244	5.00227	4.91183	4.71362	4.68781	4.75051	4.82909	4.88343
Q6MPY8	Bd0700	Predicted Zn-dependent protease	Putative modulator of DNA gyrase	0.0	22	5.85567	5.93113	5.9038	6.08798	6.22354	6.56392	6.5612	6.52669	6.21377	6.13624	6.00572
Q6MPY9	Bd0699	Predicted Zn-dependent protease	Putative modulator of DNA gyrase	0.0	22	6.24481	6.45799	6.44035	6.49716	6.63803	6.86858	6.87272	6.73009	6.52899	6.43502	6.28214
Q6MQ58	Bd0625	Uncharacterized protein	oxidoreductase activity	2.77e-310	22	7.52107	7.21632	7.07456	7.02392	6.96493	6.88123	6.68763	6.79909	7.18165	7.40303	7.43649
Q6MQ95	Bd0584	Histidine kinase	His Kinase A (phosphoacceptor) domain	0.0	22	5.05122	4.99002	4.95611	4.9584	4.91986	4.89258	4.91775	4.969	5.06147	5.12586	5.1072
Q6MRA3	Bd0189	Cysteine desulfurase	Catalyzes the removal of elemental sulfur and selenium atoms from L-cysteine, L-cystine, L-selenocysteine, and L- selenocystine to produce L-alanine	3.98e-296	22	6.48583	6.52435	6.64312	6.6602	6.71528	6.69404	6.69349	6.39525	6.29888	6.2132	6.26155
Q6MRM9	Bd0046	4-hydroxy-tetrahydrodipicolinate synthase	Catalyzes the condensation of (S)-aspartate-beta- semialdehyde (S)-ASA and pyruvate to 4-hydroxy- tetrahydrodipicolinate (HTPA)	2.16e-205	22	6.75022	6.96369	6.89241	6.85483	6.84147	6.78254	6.96259	7.04447	7.12423	7.06309	7.01746
P60998	Bd1061	Histidinol-phosphate aminotransferase	Belongs to the class-II pyridoxal-phosphate-dependent aminotransferase family. Histidinol-phosphate aminotransferase subfamily	2.29e-274	21	6.77978	6.92066	6.85704	6.80579	6.7984	6.95352	7.05672	7.03407	6.88868	6.83503	6.77733
P62033	Bd1964	Probable transcriptional regulatory protein Bd1964	transcriptional regulatory protein	5.44e-164	21	7.79341	7.81098	7.74572	7.68618	7.71222	7.78148	7.85432	7.92354	7.89601	7.73192	7.69164
P62635	Bd3467	Protein-glutamate methylesterase/protein-glutamine glutaminase	catalyzes the demethylation of specific methylglutamate residues introduced into the chemoreceptors (methyl-accepting chemotaxis proteins) by CheR	5.74e-243	21	6.93979	6.95414	6.7285	6.56891	6.44645	6.24231	5.93917	5.92597	6.64849	6.97976	7.05311
Q6MGS6	Bd3846	Multifunctional fusion protein	Catalyzes the reversible adenylation of nicotinate mononucleotide (NaMN) to nicotinic acid adenine dinucleotide (NaAD)	4.82e-254	21	6.49728	6.53299	6.69603	6.88724	7.05278	7.17785	7.10719	6.93172	6.69782	6.63527	6.56301
Q6MH04	Bd3761	Uncharacterized protein	#N/A	#N/A	21	5.81949	5.78042	5.67685	5.59678	5.60289	5.4019	5.22378	5.38907	5.53543	5.6436	5.66402
Q6MH57	Bd3701	Uncharacterized protein	-	8.58e-220	21	6.347	6.14318	6.06888	6.27406	6.44771	6.62254	6.84061	6.67934	6.36143	6.09972	6.04167
Q6MHL5	Bd3526	Uncharacterized protein	Evidence 4 Homologs of previously reported genes of	2.85e-287	21	6.34441	6.33451	6.33311	6.34268	6.41138	6.20937	6.2129	6.23246	6.12941	6.13954	6.14792
Q6MHT0	Bd3459	D-alanyl-D-alanine carboxypeptidase	D-Ala-D-Ala carboxypeptidase 3 (S13) family	0.0	21	5.95775	6.72495	7.29066	7.369	7.32011	7.05161	6.51914	5.87564	5.17557	4.813	4.75813
Q6MHX1	Bd3413	ABC transporter substrate binding protein	ABC-type transport system involved in resistance to organic solvents periplasmic component	6.33e-187	21	7.08101	7.09483	7.05202	7.02965	6.98519	6.85573	6.61171	6.52402	6.90691	7.10286	7.11734
Q6MI75	Bd3294	Oxidase-related protein	Rieske [2Fe-2S] domain	3.19e-270	21	6.44332	6.44765	6.4237	6.42656	6.44423	6.55434	6.70831	6.73372	6.66903	6.62117	6.63573
Q6MIB8	Bd3247	Pept_C1 domain-containing protein	-	6.3e-311	21	5.97841	6.03087	5.91814	5.86121	5.81003	5.60927	5.30656	5.00782	5.32328	5.6197	5.67205
Q6MIJ1	Bd3166	ABC-type lipoprotein transporter, permease protein	ABC-type transport system involved in lipoprotein release permease component	1.12e-287	21	7.04921	7.08093	7.10944	7.07653	7.0944	6.93901	7.01322	6.98353	6.92421	6.85625	6.82099
Q6MIM6	Bd3128	Hydrolase_4 domain-containing protein	PFAM alpha beta hydrolase fold	4.57e-211	21	6.81703	6.78522	6.8021	6.81459	6.82354	6.80483	6.73969	6.80836	6.85563	6.88445	6.90178
Q6MIT5	Bd3063	Transcriptional regulator	Sigma-54 interaction domain	9.01e-255	21	6.01045	7.23203	8.11422	7.85643	7.38391	5.7484	5.33609	5.16497	4.99932	4.87688	4.76895
Q6MIV8	Bd3038	3,4-dihydroxy-2-butanone 4-phosphate synthase	Catalyzes the conversion of D-ribulose 5-phosphate to formate and 3,4-dihydroxy-2-butanone 4-phosphate	4.57e-267	21	6.52468	6.51221	6.58929	6.67207	6.78294	6.97246	7.05914	7.00654	6.91542	6.83344	6.81517
Q6MJ33	Bd2953	30S ribosomal protein S13	Located at the top of the head of the 30S subunit, it contacts several helices of the 16S rRNA. In the 70S ribosome it contacts the 23S rRNA (bridge B1a) and protein L5 of the 50S subunit (bridge B1b), connecting the 2 subunits	2.63e-82	21	7.16528	7.47954	7.40929	7.42453	7.56331	7.68209	7.78612	7.65703	7.42445	7.39312	7.21723
Q6MJ61	Bd2922	Uncharacterized protein	IucA IucC family	0.0	21	5.00622	5.92111	6.10775	6.11259	6.05757	4.84323	3.93677	3.32087	3.09459	3.18937	3.25634
Q6MJ64	Bd2919	Mannose-6-phosphate isomerase	N-acylglucosamine 2-epimerase (GlcNAc 2-epimerase)	2.71e-284	21	5.66229	5.89672	5.85999	5.82358	5.77851	5.7337	5.66078	5.78134	5.84866	5.84586	5.7828
Q6MJK8	Bd2767	Outer membrane protein	Protein of unknown function (DUF541)	1.13e-189	21	6.80419	6.7489	6.69206	6.68379	6.64312	6.55454	6.57916	6.85886	6.92695	6.92195	6.93015
Q6MJL4	Bd2761	Putative phosphate regulon protein	response regulator	9.59e-233	21	6.1673	6.17089	6.28805	6.22274	6.32351	6.46448	6.56057	6.78956	6.5776	6.15205	6.1577
Q6MJT0	Bd2688	Dihydroorotase	Belongs to the metallo-dependent hydrolases superfamily. DHOase family. Class I DHOase subfamily	0.0	21	6.32221	6.29651	6.20895	6.16256	6.0812	6.02755	6.05039	6.19119	6.16439	6.17502	6.18695
Q6MK43	Bd2570	tRNA 2-selenouridine synthase	Catalyzes the transfer of selenium from selenophosphate for conversion of 2-thiouridine to 2-selenouridine at the wobble position in tRNA	4.01e-261	21	6.42052	6.51657	6.45958	6.40695	6.40045	6.27402	6.16111	6.09463	6.18224	6.21725	6.25671
Q6MK92	Bd2517	Alkyl hydroperoxide reductase C	C-terminal domain of 1-Cys peroxiredoxin	1.09e-139	21	8.32829	8.4802	8.46406	8.43065	8.47171	8.40511	8.38028	8.31739	8.17479	8.0942	8.01389
Q6MK96	Bd2513	Putative phosphodiesterase/alkaline phosphatase D	Phosphodiesterase alkaline phosphatase D	1.94e-271	21	6.2505	6.19734	6.2467	6.20531	6.20128	6.12824	6.25915	6.32044	6.24022	6.23323	6.28199
Q6MKA5	Bd2502	Methylisocitrate lyase	Catalyzes the thermodynamically favored C-C bond cleavage of (2R,3S)-2-methylisocitrate to yield pyruvate and succinate	2.45e-214	21	7.14858	7.23018	7.22267	7.2176	7.25534	7.4917	7.6312	7.52134	7.47371	7.33302	7.34825
Q6MKD1	Bd2469	Protein containing CheY-like receiver	response regulator	6.36e-233	21	6.19024	6.27177	6.33839	6.31783	6.31158	6.26076	6.11328	5.98604	6.10699	6.14768	6.17884
Q6MKZ3	Bd2233	Protein-export membrane protein SecF	Part of the Sec protein translocase complex. Interacts with the SecYEG preprotein conducting channel. SecDF uses the proton motive force (PMF) to complete protein translocation after the ATP-dependent function of SecA	1.41e-215	21	7.94187	7.95755	7.87597	7.87323	7.81683	7.7957	7.79602	7.82086	7.69542	7.64837	7.60264
Q6ML02	Bd2224	Copper-transporting ATPase copA	ATPase, P-type (transporting), HAD superfamily, subfamily IC	0.0	21	5.5658	5.55335	5.46939	5.47392	5.40579	5.40473	5.43464	5.37074	5.27885	5.26306	5.32966
Q6ML99	Bd2117	50S ribosomal protein L19	This protein is located at the 30S-50S ribosomal subunit interface and may play a role in the structure and function of the aminoacyl-tRNA binding site	2.64e-77	21	7.88332	8.09908	8.05956	8.11853	8.22446	8.55127	8.60804	8.50706	8.36857	8.16608	8.04778
Q6MLC0	Bd2093	Uncharacterized protein	-	3.82e-166	21	6.52168	6.48594	6.48472	6.45059	6.47128	6.50125	6.54742	6.80179	6.74277	6.70369	6.65675
Q6MLE0	Bd2072	DUF4105 domain-containing protein	Domain of unknown function (DUF4105)	0.0	21	5.56572	5.4085	5.17748	5.51589	5.94798	6.84077	6.80731	6.03949	5.0289	4.60042	4.43964
Q6MLJ6	Bd2013	Malonyl CoA-acyl carrier protein transacylase	malonyl CoA-acyl carrier protein transacylase	6.86e-229	21	7.22292	7.29313	7.34142	7.34388	7.39266	7.65128	7.82074	7.74676	7.61162	7.52832	7.47164
Q6MLQ5	Bd1952	Mpl protein	Mur ligase, middle domain	0.0	21	6.13912	6.54906	6.54424	6.52166	6.56282	6.49512	6.69996	6.87056	6.89403	6.83898	6.69847
Q6MLW8	Bd1885	HTH cro/C1-type domain-containing protein	addiction module antidote protein HigA	4.46e-185	21	5.94583	6.00327	6.38484	6.80019	7.26506	7.62665	7.5556	7.18421	6.79978	6.45424	6.26557
Q6MLY2	Bd1871	Lipopolysaccharide biosynthesis protein	Belongs to the DegT DnrJ EryC1 family	1.33e-276	21	7.03697	7.13746	7.12527	7.08376	7.05261	7.07188	7.01936	6.968	6.92979	6.95169	6.88193
Q6MM17	Bd1831	GTPase HflX	GTPase that associates with the 50S ribosomal subunit and may have a role during protein synthesis or ribosome biogenesis	5.04e-296	21	5.04625	5.03982	5.0122	5.02478	5.0136	4.9779	5.36194	5.57884	5.25972	5.00577	5.01467
Q6MMF3	Bd1680	Putative UDP-N-acetylglucosamine-2-epimerase NeuC	PFAM UDP-N-acetylglucosamine 2-epimerase	1.76e-278	21	6.2836	6.20702	6.21266	6.18954	6.20912	6.40694	6.57836	6.57282	6.45326	6.40303	6.37419
Q6MMM1	Bd1606	Probable cytochrome C-type biogenesis protein	Cytochrome C assembly protein	0.0	21	7.63633	7.61694	7.67385	7.66577	7.71131	7.93515	8.06584	8.01	7.88436	7.78855	7.77537
Q6MN88	Bd1372	Aminopeptidase P	Belongs to the peptidase M24B family	0.0	21	7.15118	7.06189	6.75062	6.55012	6.50679	6.59028	6.50283	6.43917	6.42483	6.43545	6.44574
Q6MN90	Bd1370	RNA helicase	helicase superfamily c-terminal domain	0.0	21	5.90114	5.96749	6.0965	6.22919	6.27175	6.29337	6.18738	6.05618	5.91779	5.93049	5.86901
Q6MN91	Bd1369	BD_b_sandwich domain-containing protein	-	1.79e-304	21	4.72668	4.24708	4.20284	4.17473	3.98037	3.89871	4.08397	5.06125	6.24109	6.60189	6.16073
Q6MNP0	Bd1204	Protein-tyrosine phosphatase 2	Inositol hexakisphosphate	4.4e-214	21	6.40054	6.30019	6.32338	6.33081	6.32075	6.25203	6.30403	6.49709	6.56193	6.62648	6.64679
Q6MPL1	Bd0840	OstA-like_N domain-containing protein	Lipopolysaccharide-assembly, LptC-related	1.84e-237	21	6.22254	6.09495	6.09886	6.05487	6.03985	5.93626	5.87545	5.82808	6.03648	6.08905	6.15434
Q6MPM3	Bd0825	Glutamine transport system substrate-binding protein	PFAM Extracellular solute-binding protein, family 3	4.62e-180	21	6.30673	6.23815	6.22695	6.16477	6.23591	6.15385	6.29403	6.4367	6.45642	6.53577	6.54868
Q6MPU9	Bd0741	Glucose-6-phosphate isomerase	Belongs to the GPI family	1.18e-292	21	6.34091	6.48121	6.52935	6.44743	6.43432	6.35461	6.22247	6.18074	6.2392	6.32059	6.33988
Q6MPV3	Bd0737	Putative esterase/lipase	alpha/beta hydrolase fold	0.0	21	6.19692	6.03039	5.81551	5.75392	5.64812	5.47803	5.18159	5.47503	6.48194	6.80026	6.85123
Q6MQ49	Bd0635	Uncharacterized protein	Tetratricopeptide repeat	3.87e-123	21	7.11106	7.12691	7.12775	7.06479	7.09609	6.98149	7.09462	7.41061	7.46988	7.43535	7.3814
Q6MQA4	Bd0574	Uncharacterized protein	FtsZ-dependent cytokinesis	0.0	21	6.68529	6.46672	6.48841	6.56412	6.4556	6.61772	6.72406	6.58291	6.36231	6.31123	6.33576
Q6MQJ0	Bd0476	Sulfatase domain-containing protein	Sulfatase	0.0	21	6.10908	6.09055	6.042	5.96439	5.99716	5.77606	5.74198	5.79556	5.8569	5.94172	5.95885
Q6MQK7	Bd0459	Uncharacterized protein	Phosphate-selective porin O and P	1.38e-251	21	8.55492	8.34984	8.37494	8.38595	8.40962	8.32795	8.27444	8.44642	8.5129	8.45028	8.47763
Q6MR81	Bd0216	Histidine kinase	ATP-binding region ATPase domain protein	0.0	21	7.44258	7.37304	7.30046	7.20306	7.14841	6.78973	6.33057	6.24997	6.23432	6.32578	6.31971
Q6MR84	Bd0211	Cell shape-determining protein MreB	Cell shape determining protein MreB Mrl	4.29e-254	21	7.27986	7.40319	7.4099	7.42118	7.45074	7.37984	7.42665	7.52609	7.56839	7.48357	7.47464
Q6MRA6	Bd0186	ABC transporter permease	Uncharacterized protein family (UPF0051)	0.0	21	6.88111	6.93875	7.05549	7.16001	7.22342	7.31789	7.3359	7.13669	6.91514	6.77749	6.66387
Q6MRG1	Bd0125	Outer membrane protein assembly factor BamD	Part of the outer membrane protein assembly complex, which is involved in assembly and insertion of beta-barrel proteins into the outer membrane	4.86e-153	21	6.89747	6.84086	6.79949	6.89522	6.95622	7.06787	7.10797	7.21957	7.04763	6.94849	6.93655
Q6MRH9	Bd0101	Uncharacterized protein	#N/A	#N/A	21	6.58007	6.4941	6.4849	6.50347	6.51989	6.42394	6.25025	6.04447	6.31804	6.49733	6.58678
Q6MRP3	Bd0032	30S ribosomal protein S6	Binds together with S18 to 16S ribosomal RNA	3.16e-92	21	8.41982	8.51076	8.50191	8.41918	8.58953	8.80888	8.90345	8.71231	8.62467	8.37167	8.33495
P61433	Bd3233	UDP-N-acetylenolpyruvoylglucosamine reductase	Cell wall formation	8.63e-254	20	5.81171	5.84773	5.85779	5.80266	5.78889	5.67206	5.64398	5.61732	5.63694	5.64092	5.69039
Q6MGZ1	Bd3774	Uncharacterized protein	-	2.24e-203	20	6.77043	6.75275	6.74768	6.73929	6.75365	6.79601	6.90831	7.03611	6.98006	6.93577	6.94919
Q6MHG7	Bd3578	Pyruvate carboxylase	Biotin carboxylase	0.0	20	6.49171	6.41588	6.42546	6.38623	6.34909	6.47239	6.6417	6.59743	6.42603	6.39237	6.36583
Q6MHN8	Bd3502	Potassium voltage-gated channel, shaker-related subfamily, beta member	aldo keto reductase	5.29e-239	20	6.87987	7.10107	7.11562	7.07628	7.06385	6.83975	6.64908	6.60118	6.61134	6.69611	6.66192
Q6MHU2	Bd3444	Delta-aminolevulinic acid dehydratase	Belongs to the ALAD family	6.74e-244	20	6.91348	6.9186	6.92098	6.90939	6.88343	6.89722	6.9847	6.99148	6.97267	6.97718	6.97775
Q6MI65	Bd3305	Uncharacterized protein	Response regulator receiver	6.85e-294	20	6.56997	6.53679	6.55323	6.55668	6.50374	6.37058	6.15382	5.98506	6.08796	6.25038	6.25255
Q6MIX2	Bd3023	Uncharacterized protein	#N/A	#N/A	20	5.81774	5.65083	5.64609	5.62787	5.60791	5.42384	5.31184	5.27253	5.41728	5.51289	5.62007
Q6MIZ4	Bd3000	Uncharacterized protein	-	1.88e-122	20	6.30883	6.167	6.35509	6.6117	6.93584	7.74516	7.95508	7.76244	7.19287	6.78037	6.68477
Q6MJA2	Bd2879	Putative regulatory protein	Cyclic nucleotide-monophosphate binding domain	2.4e-280	20	6.73205	7.02348	6.59539	6.38155	6.24341	5.99439	5.71162	5.72482	6.40869	6.74971	6.82007
Q6MJD6	Bd2843	Histidine kinase	Histidine kinase-, DNA gyrase B-, and HSP90-like ATPase	0.0	20	4.78106	4.43924	4.57864	4.50079	4.35228	4.39198	5.14507	5.80081	5.74471	5.39503	5.02613
Q6MJP9	Bd2721	Imidazolonepropionase	Belongs to the metallo-dependent hydrolases superfamily. HutI family	2.73e-301	20	6.22136	6.1835	6.12202	6.19158	6.09313	5.9867	5.82478	5.89677	5.89255	5.96356	6.00682
Q6MJY0	Bd2636	Adenine deaminase	Belongs to the metallo-dependent hydrolases superfamily. Adenine deaminase family	0.0	20	5.82573	5.84382	5.81625	5.81068	5.8299	5.92035	6.06391	6.04029	5.95651	5.87497	5.90628
Q6MJY3	Bd2633	Xanthine dehydrogenase	CO dehydrogenase flavoprotein C-terminal domain	0.0	20	6.88264	6.85306	6.82097	6.77515	6.78518	6.84091	6.94576	6.93396	6.82604	6.78008	6.78391
Q6MK31	Bd2583	ABC-type multidrug transporter with fused ATPase and permease domains	ABC transporter transmembrane region	0.0	20	5.26644	5.30019	5.28012	5.33388	5.27512	5.27397	5.12806	5.13415	5.1021	5.06523	5.071
Q6MK48	Bd2565	Phage related tail fibre protein	cell wall surface anchor family protein	0.0	20	5.0195	5.04373	4.89076	4.88612	4.84716	4.61511	4.35341	4.18422	4.218	4.61535	4.83791
Q6MKC2	Bd2480	Uncharacterized protein	pyruvate-flavodoxin oxidoreductase activity	0.0	20	5.39489	5.48071	6.73739	7.06045	7.17238	6.98053	6.51266	5.53911	4.63157	4.36505	4.24623
Q6MKD4	Bd2465	Uncharacterized protein	-	2.32e-166	20	7.60641	7.93338	7.58819	7.40174	7.24622	6.81054	6.24851	5.74737	6.49463	7.20008	7.36468
Q6MKN9	Bd2349	Dys protein	Deoxyhypusine synthase	2.96e-243	20	7.33563	7.45561	7.38417	7.39185	7.4164	7.62647	7.6799	7.49112	7.28806	7.16252	7.09513
Q6MKQ0	Bd2337	Thiosulfate sulfurtransferase	Rhodanese Homology Domain	2.15e-199	20	6.01271	5.95086	5.95793	5.95595	6.00351	6.31846	6.59112	6.63074	6.41189	6.39508	6.31644
Q6MLC1	Bd2092	Uncharacterized protein	-	1.03e-122	20	6.48156	6.6066	6.54728	6.54354	6.58131	6.71635	6.8551	6.75442	6.71376	6.6633	6.64447
Q6MLC6	Bd2086	tRNA-2-methylthio-N(6)-dimethylallyladenosine synthase	Catalyzes the methylthiolation of N6- (dimethylallyl)adenosine (i(6)A), leading to the formation of 2- methylthio-N6-(dimethylallyl)adenosine (ms(2)i(6)A) at position 37 in tRNAs that read codons beginning with uridine	0.0	20	4.74308	4.72263	4.56521	4.61841	4.87153	5.8577	6.11603	5.95188	5.55257	5.25837	5.05523
Q6MLM0	Bd1987	Amino acid ABC transporter, periplasmic	Bacterial extracellular solute-binding proteins, family 3	1.27e-160	20	6.32622	6.29841	6.18981	6.16354	6.17248	6.08041	6.05981	6.10977	6.24884	6.27379	6.31433
Q6MLN0	Bd1977	Uncharacterized protein	Participates in chromosomal partition during cell division. May act via the formation of a condensin-like complex containing Smc and ScpA that pull DNA away from mid-cell into both cell halves	2.35e-296	20	4.76342	4.54229	4.43369	4.44733	4.64488	5.99709	7.35714	7.54937	6.47667	4.83952	4.143
Q6MM27	Bd1820	Poly A polymerase	tRNA nucleotidyltransferase domain 2 putative	4.03e-283	20	5.60925	5.60295	5.70423	5.6833	5.62559	5.5325	5.48768	5.58469	5.57957	5.5667	5.58589
Q6MM72	Bd1770	ABC-type multidrug transport system substrate-binding protein	COG1463 ABC-type transport system involved in resistance to organic solvents, periplasmic component	2.22e-194	20	6.38575	6.2414	5.9722	5.93136	5.79694	5.51423	5.19674	5.22807	5.98346	6.37382	6.42457
Q6MMC4	Bd1712	Cell wall surface anchor family protein	cell wall surface anchor family protein	0.0	20	6.02962	6.03461	5.91781	5.91872	5.89024	5.66206	5.22857	4.92569	5.04219	5.28115	5.28851
Q6MMM7	Bd1598	General secretion pathway protein C	General secretion pathway protein C	1.6e-217	20	6.75374	6.77043	6.67689	6.65777	6.62611	6.46928	6.23789	6.51191	6.7263	6.72397	6.7051
Q6MMQ2	Bd1574	Putative siderophore biosynthesis protein IucC	IucA / IucC family	0.0	20	5.82535	5.86968	5.80271	5.76094	5.75747	5.66684	5.62098	5.53217	5.30671	5.35675	5.35253
Q6MMW3	Bd1510	PilT twitching motility protein PilT	Tfp pilus assembly protein pilus retraction ATPase PilT	2.74e-242	20	6.15674	6.49268	6.49241	6.43972	6.41349	6.25122	6.1257	6.25488	6.56736	6.61879	6.52604
Q6MMW6	Bd1507	Riboflavin biosynthesis protein	Belongs to the ribF family	6.91e-233	20	5.36111	5.53416	5.51364	5.46932	5.46459	5.40001	5.3911	5.50011	5.56397	5.60164	5.64272
Q6MNL8	Bd1230	Maltoporin	LamB porin	0.0	20	6.58859	6.47785	6.47888	6.52953	6.56574	7.17411	7.37067	7.1858	6.99609	6.93295	6.97098
Q6MNM2	Bd1225	ABC-type maltose transport, ATP binding protein	Belongs to the ABC transporter superfamily	1.27e-247	20	6.19485	6.17236	6.15804	6.14089	6.2234	6.46906	6.73185	6.62945	6.41926	6.39514	6.38359
Q6MP04	Bd1067	Signal peptide peptidase	signal peptide peptidase	9.73e-228	20	7.46852	7.4581	7.44461	7.4262	7.46766	7.33562	7.34639	7.54381	7.79956	7.81189	7.78804
Q6MP23	Bd1045	BD_b_sandwich domain-containing protein	-	0.0	20	4.62741	5.44319	5.72649	5.6713	5.91304	5.69929	5.14449	4.10566	3.62751	3.35262	3.37551
Q6MP50	Bd1014	Ppx protein	Ppx/GppA phosphatase family	1.96e-225	20	6.70569	6.9208	6.92234	6.86967	6.85789	6.71889	6.56696	6.43518	6.44596	6.49687	6.55034
Q6MP71	Bd0993	Putative secreted protein	Belongs to the glycosyl hydrolase 57 family	0.0	20	6.02308	7.17881	7.3326	7.3787	7.41488	7.34068	6.84396	5.75895	4.60048	4.19855	4.04449
Q6MP90	Bd0972	2-oxoisovalerate dehydrogenase subunit alpha	COG1071 Pyruvate 2-oxoglutarate dehydrogenase complex, dehydrogenase (E1) component, eukaryotic type, alpha subunit	1.25e-264	20	6.8343	6.68946	6.78821	6.7385	6.82706	6.94549	7.145	7.13231	7.1046	6.97542	7.04185
Q6MPI1	Bd0873	Probable hydrolytic enzyme	Alpha beta hydrolase	2.11e-250	20	6.88922	6.9016	6.89643	6.92772	6.94861	6.85441	6.60092	6.63665	6.96668	7.00899	7.03269
Q6MPL6	Bd0833	Adventurous gliding motility protein T	Adventurous gliding motility	1.86e-184	20	7.64291	7.51224	7.56787	7.59951	7.59789	7.50545	7.24147	7.27712	7.55276	7.63497	7.62644
Q6MQL6	Bd0449	Putative protease	Belongs to the peptidase S8 family	0.0	20	5.93794	5.66822	5.77488	5.80752	5.83193	6.55204	6.80184	6.35175	5.29191	4.52086	4.23582
Q6MQY6	Bd0316	ATP-dependent RNA helicase	Belongs to the DEAD box helicase family	0.0	20	5.76565	5.80646	5.85897	5.77658	5.96656	5.70452	5.62981	5.28445	5.01242	4.96431	5.04563
Q6MRA4	Bd0188	Transport protein involved in the [Fe-S] cluster assembly	FeS assembly protein SufD	1.71e-302	20	5.8511	5.91101	5.98245	6.07741	6.10591	6.22596	6.25345	6.0545	5.9138	5.84636	5.84009
Q6MRB1	Bd0180	TonB-like protein	TonB family	2.29e-176	20	5.93296	5.96317	5.91494	5.89976	5.90788	5.76394	5.63239	5.88218	6.13052	6.20308	6.24301
Q6MRB3	Bd0178	Glutamate-ammonia-ligase adenylyltransferase	Involved in the regulation of glutamine synthetase GlnA, a key enzyme in the process to assimilate ammonia. When cellular nitrogen levels are high, the C-terminal adenylyl transferase (AT) inactivates GlnA by covalent transfer of an adenylyl group from ATP to specific tyrosine residue of GlnA, thus reducing its activity. Conversely, when nitrogen levels are low, the N-terminal adenylyl removase (AR) activates GlnA by removing the adenylyl group by phosphorolysis, increasing its activity. The regulatory region of GlnE binds the signal transduction protein PII (GlnB) which indicates the nitrogen status of the cell	0.0	20	4.75969	4.64883	4.56201	4.51394	4.41895	4.27665	4.1206	4.07559	4.06574	4.18368	4.29221
Q6MRB8	Bd0172	Uncharacterized protein	#N/A	#N/A	20	6.07228	7.83496	8.12115	8.07528	8.00509	6.51633	5.58755	5.14846	4.84397	4.66726	4.62858
Q6MRE0	Bd0147	Uncharacterized protein	-	2.02e-219	20	6.77421	6.76689	6.77043	6.7698	6.78916	6.65697	6.45463	6.45884	6.61133	6.72604	6.78512
Q6MRF7	Bd0130	Arginine N-succinyltransferase	N-succinyltransferase beta subunit	5.39e-251	20	6.79924	6.83962	6.81086	6.83466	6.82024	6.84775	6.91328	7.02186	7.10219	7.13131	7.11574
Q6MRK7	Bd0071	UDP-N-acetylglucosamine 1-carboxyvinyltransferase	Belongs to the EPSP synthase family. MurA subfamily	8.72e-298	20	7.30895	7.30993	7.28517	7.21298	7.21353	7.15211	7.18121	7.28186	7.32261	7.25936	7.27082
Q6MRL7	Bd0059	Glutamyl-tRNA(Gln) amidotransferase subunit A	Allows the formation of correctly charged Gln-tRNA(Gln) through the transamidation of misacylated Glu-tRNA(Gln) in organisms which lack glutaminyl-tRNA synthetase. The reaction takes place in the presence of glutamine and ATP through an activated gamma-phospho-Glu-tRNA(Gln)	0.0	20	5.84185	5.81625	5.80452	5.75265	5.75893	5.64706	5.57702	5.58314	5.64892	5.68062	5.74072
Q6MRN4	Bd0041	Cell division protein FtsK	PFAM cell divisionFtsK SpoIIIE	0.0	20	4.91521	4.76694	4.7093	4.63098	4.46524	4.36714	4.25695	5.38897	5.76703	5.07088	4.60473
Q6MRN7	Bd0038	Replicative DNA helicase	it exhibits DNA-dependent ATPase activity and contains distinct active sites for ATP binding, DNA binding, and interaction with DnaC protein, primase, and other prepriming proteins	0.0	20	4.93853	4.72209	4.33064	4.41124	4.64241	5.70999	6.23868	6.01415	5.02232	3.94017	3.53785
P61529	Bd2487	Holliday junction ATP-dependent DNA helicase RuvB	The RuvA-RuvB complex in the presence of ATP renatures cruciform structure in supercoiled DNA with palindromic sequence, indicating that it may promote strand exchange reactions in homologous recombination. RuvAB is a helicase that mediates the Holliday junction migration by localized denaturation and reannealing	1.56e-232	19	6.22138	6.27796	6.25875	6.25809	6.25074	6.25598	6.36691	6.38457	6.36081	6.34113	6.29067
P62227	Bd2122	30S ribosomal protein S16	Belongs to the bacterial ribosomal protein bS16 family	6.63e-52	19	6.67444	7.04556	6.98551	7.0956	7.18566	7.54698	7.60593	7.50699	7.38629	7.26147	7.16274
Q6MGL3	Bd3912	Membrane protein insertase YidC	Required for the insertion and or proper folding and or complex formation of integral membrane proteins into the membrane. Involved in integration of membrane proteins that insert both dependently and independently of the Sec translocase complex, as well as at least some lipoproteins. Aids folding of multispanning membrane proteins	0.0	19	7.06025	7.01157	7.06576	7.09919	7.19886	7.38715	7.47316	7.3794	7.26508	7.22009	7.18785
Q6MH87	Bd3667	Uncharacterized protein	Activator of Hsp90 ATPase homolog 1-like protein	4.74e-246	19	6.00895	6.11085	6.10542	6.06243	6.0727	5.94553	5.97424	5.96007	5.91701	5.9157	5.96342
Q6MHR0	Bd3480	Proline iminopeptidase	Belongs to the peptidase S33 family	1.65e-245	19	5.99231	6.00346	5.92153	5.92608	5.93641	5.85268	6.1052	6.25488	6.19991	6.10554	6.06365
Q6MHT9	Bd3449	Glutamate-1-semialdehyde 2,1-aminomutase	PFAM Aminotransferase class-III	1.37e-307	19	6.78231	7.11955	7.01252	6.9831	7.00524	7.21641	7.28791	7.28741	7.20785	7.0981	6.87484
Q6MHW5	Bd3419	Methylenetetrahydrofolate--tRNA-(uracil-5-)-methyltransferase TrmFO	Catalyzes the folate-dependent formation of 5-methyl- uridine at position 54 (M-5-U54) in all tRNAs	0.0	19	4.43139	4.54407	4.51464	4.65062	4.99451	5.49831	5.74913	5.64237	5.39315	5.10231	4.69102
Q6MID2	Bd3230	Thymidylate synthase	Catalyzes the reductive methylation of 2'-deoxyuridine- 5'-monophosphate (dUMP) to 2'-deoxythymidine-5'-monophosphate (dTMP) while utilizing 5,10-methylenetetrahydrofolate (mTHF) as the methyl donor and reductant in the reaction, yielding dihydrofolate (DHF) as a by-product. This enzymatic reaction provides an intracellular de novo source of dTMP, an essential precursor for DNA biosynthesis	1.71e-201	19	6.49849	6.58842	6.58583	6.51618	6.54783	6.60692	7.0007	7.08246	7.08472	6.90807	6.96747
Q6MIH4	Bd3184	PA14 domain-containing protein	#N/A	#N/A	19	7.8769	7.30018	7.19537	7.24371	7.2083	7.25271	7.03556	6.70004	6.81901	7.04593	7.17954
Q6MIJ6	Bd3160	Putative dehydrogenase	oxidoreductase activity	0.0	19	6.22599	6.18205	6.18444	6.18766	6.13659	6.01905	5.86618	5.8635	6.15269	6.27124	6.30279
Q6MIK8	Bd3147	Dephospho-CoA kinase	Catalyzes the phosphorylation of the 3'-hydroxyl group of dephosphocoenzyme A to form coenzyme A	1.85e-142	19	6.83174	6.89439	6.8791	6.87543	6.89692	6.68917	6.41195	6.16757	6.11095	6.20683	6.22756
Q6MIN6	Bd3117	HD-hydrolase domain containing protein	Nucleic acid binding OB-fold tRNA helicase-type	1.15e-234	19	5.81909	5.94984	5.94321	5.94779	5.88	5.81043	5.80327	5.93303	6.14387	6.25943	6.33222
Q6MIT6	Bd3062	Uncharacterized protein	#N/A	#N/A	19	5.05235	6.12916	6.92588	7.03279	7.10667	6.76356	6.04839	5.22426	4.5968	4.40405	4.40463
Q6MJ15	Bd2976	50S ribosomal protein L3	One of the primary rRNA binding proteins, it binds directly near the 3'-end of the 23S rRNA, where it nucleates assembly of the 50S subunit	2.6e-156	19	7.34843	7.67454	7.62739	7.64909	7.64765	7.81606	7.86547	7.64508	7.46941	7.34533	7.24891
Q6MJ19	Bd2971	50S ribosomal protein L22	The globular domain of the protein is located near the polypeptide exit tunnel on the outside of the subunit, while an extended beta-hairpin is found that lines the wall of the exit tunnel in the center of the 70S ribosome	1.23e-69	19	8.17439	8.41627	8.3614	8.35665	8.41822	8.63714	8.70914	8.55888	8.34434	8.18251	8.11991
Q6MJ27	Bd2962	50S ribosomal protein L6	This protein binds to the 23S rRNA, and is important in its secondary structure. It is located near the subunit interface in the base of the L7 L12 stalk, and near the tRNA binding site of the peptidyltransferase center	6.84e-121	19	7.8424	8.07186	8.01564	7.98896	8.1157	8.3673	8.41053	8.20532	8.12475	7.93614	7.88496
Q6MJL3	Bd2762	Quinolinate phosphoribosyltransferase [decarboxylating]	Belongs to the NadC ModD family	5.46e-194	19	6.52009	6.54747	6.5284	6.5239	6.59157	6.78052	7.01789	6.96581	6.8817	6.82148	6.86082
Q6MJR5	Bd2704	Ribose-phosphate pyrophosphokinase	Involved in the biosynthesis of the central metabolite phospho-alpha-D-ribosyl-1-pyrophosphate (PRPP) via the transfer of pyrophosphoryl group from ATP to 1-hydroxyl of ribose-5-phosphate (Rib-5-P)	6.06e-223	19	6.30723	6.4335	6.45758	6.47714	6.49927	6.56805	6.80517	6.88061	6.72853	6.639	6.50286
Q6MJU5	Bd2673	HSDR_N_2 domain-containing protein	type I restriction enzyme	3.12e-220	19	8.32543	8.5717	8.46555	8.33445	8.2358	7.65729	7.09477	6.86663	7.67335	7.96018	7.83512
Q6MK68	Bd2543	ABC-type multidrug transporter with fused ATPase and permease domains	ABC transporter transmembrane region	0.0	19	5.01199	5.10666	5.0722	4.97682	5.00021	5.02581	5.29475	5.31836	5.27839	5.18513	5.21499
Q6MKB5	Bd2490	Uncharacterized protein	Tetratricopeptide repeat	7.39e-188	19	5.87248	5.69807	5.79363	5.70254	5.69726	5.82494	5.95724	5.99166	5.6754	5.33811	5.24732
Q6MKF7	Bd2437	Phenol 2-monooxygenase	Phenol 2-monooxygenase	1.4e-179	19	7.09318	7.01181	7.03248	7.04183	7.0443	7.24988	7.30201	7.22174	7.10368	7.00488	7.0028
Q6MKS9	Bd2304	Band 7 protein	PFAM Band 7 protein	1.12e-165	19	7.18	7.08591	6.99779	7.04532	7.02026	7.08161	7.16367	7.30001	7.35497	7.31862	7.30095
Q6MKV8	Bd2269	Serine protease, subtilase family	PFAM peptidase S8 and S53, subtilisin, kexin, sedolisin	0.0	19	4.83114	4.64547	4.35006	4.59203	4.95273	6.96084	8.29838	8.03408	6.67792	5.56606	5.2013
Q6MKW1	Bd2266	Aldehyde dehydrogenase	belongs to the aldehyde dehydrogenase family	0.0	19	6.43435	6.37099	6.2886	6.22732	6.21009	6.02674	5.88147	5.96546	5.99187	6.07777	6.1181
Q6MKY5	Bd2241	Glutamate synthase	Belongs to the glutamate synthase family	0.0	19	5.31361	5.31374	5.21876	5.19003	5.21391	5.53299	5.805	5.91802	5.84975	5.84663	5.77327
Q6MLJ9	Bd2010	3-oxoacyl-[acyl-carrier-protein] synthase 2	Catalyzes the condensation reaction of fatty acid synthesis by the addition to an acyl acceptor of two carbons from malonyl-ACP	1.04e-305	19	7.1422	7.21845	7.22968	7.2273	7.26725	7.52131	7.64927	7.62878	7.53132	7.43816	7.3843
Q6MLN6	Bd1971	Uncharacterized protein	EAL domain	2.64e-285	19	6.85647	7.02393	7.07764	7.0701	7.06097	6.90084	6.78724	6.89427	7.19063	7.23032	7.21955
Q6MLQ7	Bd1950	Microcin C7 self-immunity protein	PFAM peptidase U61, LD-carboxypeptidase A	4.67e-233	19	6.31428	6.39701	6.35435	6.32633	6.29076	6.25451	6.2691	6.28759	6.25233	6.28846	6.33097
Q6MLQ9	Bd1948	Uncharacterized protein	#N/A	#N/A	19	5.82773	5.81359	5.76329	5.75918	5.74476	5.57802	5.68311	5.7707	5.73341	5.7621	5.76316
Q6MLR4	Bd1942	GTPase Era	An essential GTPase that binds both GDP and GTP, with rapid nucleotide exchange. Plays a role in 16S rRNA processing and 30S ribosomal subunit biogenesis and possibly also in cell cycle regulation and energy metabolism	1.85e-211	19	6.43512	6.53169	6.78644	7.03661	7.2377	7.48578	7.59329	7.42665	7.14308	6.97093	6.77829
Q6MLT6	Bd1919	Fructose-1,6-bisphosphatase	TIGRFAM fructose-1,6-bisphosphatase, class II	3.25e-225	19	6.78327	6.92947	6.90217	6.88341	6.89204	7.0519	7.22196	7.18279	7.05665	6.96064	6.97385
Q6MLY4	Bd1869	dTDP-glucose 4,6-dehydratase	Belongs to the NAD(P)-dependent epimerase dehydratase family. dTDP-glucose dehydratase subfamily	2.87e-248	19	7.17852	7.36759	7.3332	7.3139	7.26874	7.23429	7.2349	7.20738	7.21741	7.18045	7.14752
Q6MLY6	Bd1867	Ferrous iron transport protein B	transporter of a GTP-driven Fe(2 ) uptake system	0.0	19	6.62102	6.65607	6.68119	6.62149	6.6981	6.80814	6.94669	6.8436	6.66913	6.64098	6.62418
Q6MLZ7	Bd1855	Histidine kinase	HAMP (Histidine kinases, Adenylyl cyclases, Methyl binding proteins, Phosphatases) domain	0.0	19	5.54592	5.57755	5.61966	5.60805	5.60385	5.49013	5.44631	5.24076	5.25831	5.40793	5.49509
Q6MLZ9	Bd1852	Uncharacterized protein	Belongs to the enoyl-CoA hydratase isomerase family	2.58e-183	19	6.70517	6.77406	6.82195	6.7516	6.82649	7.18941	7.36489	7.27796	7.12479	7.0908	7.0223
Q6MME9	Bd1685	Mannose-1-phosphate guanyltransferase	Nucleotidyl transferase	4.46e-254	19	6.28916	6.3316	6.32432	6.39239	6.32041	6.6296	6.94252	6.91291	6.73457	6.62695	6.5158
Q6MMK9	Bd1618	Translation initiation factor IF-3	IF-3 binds to the 30S ribosomal subunit and shifts the equilibrum between 70S ribosomes and their 50S and 30S subunits in favor of the free subunits, thus enhancing the availability of 30S subunits on which protein synthesis initiation begins	1.44e-121	19	8.40954	8.33024	8.31781	8.2759	8.31141	8.24062	8.06557	7.97077	7.87181	7.80707	7.79649
Q6MMQ1	Bd1575	Aerobactin siderophore biosynthesis protein iucB	Siderophore biosynthesis protein domain	8.21e-247	19	6.37733	6.49631	6.44602	6.40749	6.36943	6.40364	6.42513	6.30794	6.11337	6.02748	5.9588
Q6MMW9	Bd1504	ADP-heptose:LPS heptosyltransferase II	PFAM glycosyl transferase family 9	1.93e-266	19	6.17251	6.16444	6.13629	6.12705	6.06726	5.98483	5.89202	5.84779	5.94459	5.98981	6.04998
Q6MNA2	Bd1358	Putative peptidoglycan-binding protein	Peptidoglycan-binding domain 1 protein	0.0	19	4.4651	4.70647	6.10144	6.44267	6.57584	6.39901	5.80996	4.55428	3.55633	3.27907	3.33761
Q6MNB6	Bd1343	Uncharacterized protein	ABC-type amino acid transport signal transduction systems periplasmic component domain	8.43e-196	19	6.59052	6.51203	6.42961	6.42238	6.38346	6.47188	6.58718	6.54408	6.46857	6.47971	6.53839
Q6MNW8	Bd1112	ABC-type antimicrobial peptide transporter, permease component	FtsX-like permease family	2.39e-294	19	6.69933	6.76246	6.75022	6.69989	6.67155	6.63002	6.74494	6.79884	6.77449	6.82322	6.89248
Q6MP47	Bd1018	Histidine kinase	histidine kinase HAMP region domain protein	0.0	19	6.95205	6.88912	6.94333	6.87073	6.9129	6.82503	6.87106	6.81208	6.67769	6.65152	6.68214
Q6MP81	Bd0982	Dienelactone hydrolase family protein	Dienelactone hydrolase family	7.76e-188	19	6.51416	6.44998	6.47572	6.52999	6.49702	6.41691	6.42413	6.56524	6.63231	6.68454	6.75335
Q6MPL2	Bd0838	Adventurous gliding motility protein S	Biopolymer transport protein ExbD/TolR	4.2e-132	19	7.12195	7.10345	7.113	7.08402	7.06589	6.9837	6.83449	6.85747	7.10681	7.32316	7.28921
Q6MPV4	Bd0736	Putative cholesterol oxidase	GMC oxidoreductase	0.0	19	5.70229	5.67356	5.60362	5.48419	5.46001	5.24541	5.00728	5.01897	5.48087	5.66751	5.70692
Q6MPW9	Bd0720	ADP-heptose synthase	Catalyzes the ADP transfer from ATP to D-glycero-beta-D- manno-heptose 1-phosphate, yielding ADP-D-glycero-beta-D-manno- heptose	1.52e-241	19	6.20157	6.46548	6.51692	6.51177	6.55479	6.71233	6.9426	6.90371	6.77015	6.72732	6.71237
Q6MPX6	Bd0712	Putative glycosyltransferase	Glycosyl transferase 4-like domain	1.4e-301	19	5.76226	5.57803	5.58975	5.6102	5.55731	5.46765	5.37137	5.35983	5.33166	5.4369	5.51108
Q6MPY3	Bd0705	Cell wall surface anchor family protein	Chaperone of endosialidase	0.0	19	4.94084	4.82917	4.76811	4.72136	4.72594	4.57406	4.27656	3.97103	4.00397	4.24068	4.39615
Q6MQ03	Bd0684	Aminomethyltransferase	The glycine cleavage system catalyzes the degradation of glycine	1.36e-269	19	6.34099	6.64788	6.5256	6.51628	6.54405	6.69931	6.9044	6.7891	6.65863	6.55873	6.45791
Q6MQ77	Bd0604	Flagellin	Flagellin is the subunit protein which polymerizes to form the filaments of bacterial flagella	1.77e-174	19	8.3526	7.57392	7.17599	7.12194	7.04568	6.93188	6.17514	5.92374	6.33275	7.05633	7.61621
Q6MQ98	Bd0581	2-hydroxymuconic semialdehyde dehydrogenase	belongs to the aldehyde dehydrogenase family	0.0	19	6.18974	6.27434	6.31685	6.2882	6.27732	6.24792	6.29468	6.31339	6.27591	6.26622	6.32016
Q6MQD2	Bd0542	FgL, flagellar protein	Belongs to the bacterial flagellin family	2.18e-246	19	4.9903	4.80697	4.72005	4.65564	4.59815	4.39627	4.07666	4.21419	4.39397	4.45969	4.56358
Q6MQG1	Bd0507	Tryptophan--tRNA ligase	PFAM aminoacyl-tRNA synthetase class Ib	2.42e-237	19	6.44737	6.66841	6.72545	6.66752	6.71337	6.68588	6.80286	6.76104	6.72714	6.63305	6.63613
Q6MQH5	Bd0492	50S ribosomal protein L13	This protein is one of the early assembly proteins of the 50S ribosomal subunit, although it is not seen to bind rRNA by itself. It is important during the early stages of 50S assembly	4.25e-103	19	7.94103	8.09184	8.1254	8.08866	8.2024	8.45863	8.57847	8.4704	8.31158	8.13008	8.10547
Q6MQT7	Bd0373	Thioredoxin reductase	Belongs to the class-II pyridine nucleotide-disulfide oxidoreductase family	2.59e-228	19	7.38228	7.32367	7.19939	7.26217	7.19563	7.39089	7.62518	7.67151	7.48882	7.47742	7.39064
Q6MQY0	Bd0322	D-amino acid dehydrogenase	FAD dependent oxidoreductase	8.43e-301	19	6.04604	5.99378	5.92391	5.92134	5.87526	5.79102	5.58511	5.51708	5.65647	5.81137	5.79369
Q6MR33	Bd0267	Glutamine synthetase	Glutamine synthetase	0.0	19	7.13491	7.41222	7.34852	7.37873	7.34469	7.29342	7.39652	7.41361	7.39691	7.34839	7.28201
Q6MR66	Bd0233	Two-component response regulator	Transcriptional regulatory protein, C terminal	2.58e-176	19	7.16976	7.16753	7.14028	7.10059	7.14922	7.04542	7.07428	7.37349	7.64088	7.51356	7.50113
Q6MRA8	Bd0183	Uncharacterized protein	glycerophosphoryl diester phosphodiesterase	2.26e-212	19	6.11939	6.18006	6.17329	6.15439	6.17141	6.25456	6.37298	6.21322	6.14224	6.09153	6.17786
Q6MRD8	Bd0149	Uncharacterized protein	-	2.69e-301	19	6.79533	6.3712	6.20248	6.26684	6.27321	6.45713	6.18858	6.18941	6.63639	7.1254	7.23463
Q6MRI2	Bd0097	Co-chaperonin GroES	Binds to Cpn60 in the presence of Mg-ATP and suppresses the ATPase activity of the latter	2.71e-66	19	7.04875	7.2294	7.11513	7.16266	7.20855	7.9239	8.34345	8.4165	8.27382	8.06484	7.84461
Q6MGM4	Bd3900	ATP synthase subunit delta	F(1)F(0) ATP synthase produces ATP from ADP in the presence of a proton or sodium gradient. F-type ATPases consist of two structural domains, F(1) containing the extramembraneous catalytic core and F(0) containing the membrane proton channel, linked together by a central stalk and a peripheral stalk. During catalysis, ATP synthesis in the catalytic domain of F(1) is coupled via a rotary mechanism of the central stalk subunits to proton translocation	2.38e-122	18	7.21288	7.40481	7.38113	7.35854	7.4169	7.58672	7.6839	7.58024	7.38998	7.26509	7.18692
Q6MGP2	Bd3882	PNPLA domain-containing protein	Patatin-like phospholipase	4.79e-292	18	5.83235	5.86338	5.83885	5.80191	5.76576	5.62076	5.48736	5.46283	5.7025	5.81485	5.91004
Q6MGZ4	Bd3770	Uncharacterized protein	-	1.92e-199	18	5.39452	5.42202	5.37537	5.39205	5.37436	5.35894	5.49604	5.66116	5.62286	5.6383	5.72905
Q6MHF8	Bd3590	ABC-type daunorubicin resistance ATP-binding protein	ABC transporter	1.29e-193	18	5.90385	5.83165	5.76513	5.72075	5.71881	5.7641	5.82701	5.79324	5.58886	5.63961	5.6727
Q6MHL0	Bd3531	Uncharacterized protein	Uncharacterized ACR, YdiU/UPF0061 family	0.0	18	5.01134	4.893	4.6601	4.57146	4.53839	4.36795	4.10772	4.71867	5.2489	4.98999	4.82616
Q6MHU6	Bd3440	Uncharacterized protein	#N/A	#N/A	18	5.02915	4.8747	5.92772	6.25852	6.50053	6.28893	6.03543	5.64966	5.13604	4.94143	4.92471
Q6MI22	Bd3357	Heme biosynthesis	Radical SAM superfamily	0.0	18	4.82295	4.65799	4.77459	4.90494	5.04974	5.09041	4.95917	4.72091	4.35007	4.02766	3.82226
Q6MI66	Bd3304	Uncharacterized protein	-	6.24e-262	18	6.6126	6.65958	6.65447	6.6633	6.71101	6.51856	6.3524	6.29236	6.61956	6.77935	6.83481
Q6MIC0	Bd3244	D-Ala-D-Ala carboxypeptidase 3 (S13) family	D-alanyl-D-alanine carboxypeptidase	2.86e-316	18	6.71924	6.72468	6.73631	6.72642	6.69717	6.58778	6.51259	6.50995	6.52895	6.51112	6.58607
Q6MIH3	Bd3185	Homogentisate 1,2-dioxygenase	Involved in the catabolism of homogentisate (2,5- dihydroxyphenylacetate or 2,5-OH-PhAc), a central intermediate in the degradation of phenylalanine and tyrosine. Catalyzes the oxidative ring cleavage of the aromatic ring of homogentisate to yield maleylacetoacetate	0.0	18	6.69574	6.57288	6.50658	6.50422	6.44874	6.42738	6.49309	6.56963	6.50861	6.54626	6.5631
Q6MIP0	Bd3112	30S ribosomal protein S4 B	One of the primary rRNA binding proteins, it binds directly to 16S rRNA where it nucleates assembly of the body of the 30S subunit	2.32e-144	18	6.31604	6.51637	6.544	6.53114	6.54485	6.46942	6.53807	6.36463	6.19932	6.18039	6.14479
Q6MIP6	Bd3105	Phosphonates-binding protein	ABC transporter, phosphonate, periplasmic substrate-binding protein	8.19e-212	18	6.07112	6.16854	6.12526	6.06422	6.10384	5.91722	5.70915	5.66892	5.94699	6.06878	6.13652
Q6MIR2	Bd3088	Putative exported protein	YceI-like domain	1.46e-139	18	7.23229	7.33733	7.32775	7.34678	7.34164	7.23668	7.09883	7.16522	7.35003	7.54461	7.70182
Q6MJ18	Bd2972	30S ribosomal protein S19	Protein S19 forms a complex with S13 that binds strongly to the 16S ribosomal RNA	8.64e-63	18	8.20367	8.28709	8.2393	8.23634	8.32082	8.53649	8.48166	8.37249	8.20002	8.07057	8.01937
Q6MJ31	Bd2956	50S ribosomal protein L15	Binds to the 23S rRNA	6.79e-95	18	7.34581	7.7342	7.65241	7.65448	7.7237	8.00578	8.07629	7.92829	7.75695	7.61701	7.51359
Q6MJC3	Bd2858	Hypothetical metallo hydrolase	Beta-lactamase superfamily domain	5.83e-279	18	5.92927	5.75039	5.7299	5.73302	5.72018	5.78102	5.78887	5.81389	5.69656	5.71379	5.75779
Q6MJL6	Bd2759	Peptide deformylase	Removes the formyl group from the N-terminal Met of newly synthesized proteins. Requires at least a dipeptide for an efficient rate of reaction. N-terminal L-methionine is a prerequisite for activity but the enzyme has broad specificity at other positions	1.59e-143	18	6.53438	6.58062	6.68146	6.68817	6.73575	6.85861	6.91869	6.97977	6.79278	6.48573	6.22211
Q6MJM3	Bd2750	Putative solute-binding periplasmic protein of ABC transport	PFAM NMT1 THI5 like	1.11e-239	18	6.33717	6.39078	6.4385	6.43361	6.4596	6.32928	6.349	6.45774	6.4704	6.54298	6.5854
Q6MJM7	Bd2746	Uncharacterized protein	#N/A	#N/A	18	6.47348	6.28285	6.27856	6.22307	6.30228	6.53519	6.65458	6.56946	6.45338	6.47846	6.51909
Q6MJP3	Bd2727	2,3-bisphosphoglycerate-dependent phosphoglycerate mutase	Belongs to the phosphoglycerate mutase family. BPG- dependent PGAM subfamily	1.99e-183	18	5.93556	5.92771	5.97129	5.98895	6.01945	6.158	6.22696	6.26127	6.17208	6.18774	6.2059
Q6MJQ2	Bd2718	Glycerol kinase	Key enzyme in the regulation of glycerol uptake and metabolism. Catalyzes the phosphorylation of glycerol to yield sn- glycerol 3-phosphate	0.0	18	6.71583	6.82416	6.8121	6.79386	6.76026	6.65763	6.56551	6.72797	6.90432	6.97548	7.01398
Q6MK37	Bd2576	Histidine kinase	Histidine kinase	0.0	18	4.87544	4.79838	4.81576	4.7537	4.81214	4.78653	4.92871	4.91359	4.89891	4.96783	5.02446
Q6MK81	Bd2529	Cytochrome c domain-containing protein	#N/A	#N/A	18	6.69915	6.15177	6.10692	6.35148	6.24249	6.11565	5.84648	5.59403	5.99371	6.29004	6.30653
Q6MKE1	Bd2457	Cell shape protein MreC	Involved in formation and maintenance of cell shape	5.58e-227	18	6.66503	6.65586	6.6774	6.63819	6.68316	6.59658	6.65747	6.64062	6.56855	6.51625	6.56336
Q6MKF5	Bd2439	Cell wall surface anchor family protein	domain, Protein	0.0	18	4.74331	4.80151	5.07565	4.81995	4.60456	4.37217	4.24367	4.12718	4.39037	4.58154	4.68883
Q6MKM7	Bd2361	Uncharacterized protein	#N/A	#N/A	18	4.66697	4.84902	6.37419	6.76185	6.97579	7.12502	7.19774	6.8292	5.58681	4.3973	4.01802
Q6MKN2	Bd2356	Uncharacterized protein	-	1.71e-268	18	6.66227	6.80278	6.45904	6.28913	6.2416	6.03217	5.78203	6.08375	7.07166	7.39119	7.38423
Q6MKR0	Bd2325	HD-GYP hydrolase domain containing protein	HD domain	6.51e-247	18	6.71778	7.04473	6.88873	6.74173	6.60967	6.34803	6.0571	5.92284	6.10916	6.43106	6.49528
Q6ML32	Bd2190	Oligopeptide ABC transporter, ATP-binding protein	Belongs to the ABC transporter superfamily	2.16e-239	18	6.38652	6.38136	6.27636	6.17365	6.16059	6.32719	6.61323	6.594	6.46893	6.44664	6.37828
Q6ML62	Bd2156	2-nitropropane dioxygenase	Nitronate monooxygenase	5.06e-235	18	6.27604	6.35924	6.44759	6.41139	6.43832	6.31215	6.25505	6.40658	6.51128	6.58755	6.65686
Q6MLH9	Bd2031	Putative lipoprotein	PQQ-like domain	4.66e-279	18	6.08799	6.09552	6.11159	6.13112	6.12033	6.20714	6.48026	6.55135	6.42066	6.32684	6.28254
Q6MLM5	Bd1982	Uncharacterized protein	#N/A	#N/A	18	4.98819	4.74172	4.79653	4.71196	4.65699	4.65407	4.68552	4.67002	4.50867	4.61895	4.70745
Q6MLQ6	Bd1951	D-alanyl-D-alanine carboxypeptidease, putative	beta-lactamase	2.16e-267	18	6.18355	6.42307	6.3906	6.40246	6.40742	6.46613	6.61149	6.74793	6.69434	6.66387	6.51376
Q6MLR9	Bd1937	Uncharacterized protein	domain, Protein	0.0	18	6.01616	6.15153	5.82322	5.71281	5.58927	5.36364	5.05015	4.94228	5.43772	5.86031	5.9635
Q6MM00	Bd1850	3-hydroxybutyryl-CoA dehydrogenase	PFAM 3-hydroxyacyl-CoA dehydrogenase	1.4e-202	18	7.22814	7.57411	7.53901	7.57055	7.64071	7.982	8.16184	8.04747	7.79974	7.71196	7.53663
Q6MM20	Bd1828	Histidine kinase	His Kinase A (phosphoacceptor) domain	0.0	18	3.68703	3.72819	3.64624	3.55294	3.50765	3.63377	3.54896	3.35895	3.04365	3.30221	3.36432
Q6MM30	Bd1817	HD-GYP domain-containing protein	Metal dependent phosphohydrolases with conserved 'HD' motif.	2.03e-222	18	6.22564	6.27163	6.22585	6.2395	6.16227	5.96577	5.74727	5.73831	5.97847	6.08964	6.11374
Q6MME4	Bd1690	LPS biosynthesis protein WbpG	TIGRFAM N-acetyl sugar amidotransferase	1.49e-297	18	6.89638	6.75928	6.7956	6.71678	6.74287	6.78245	6.89385	6.92707	6.84955	6.80616	6.82695
Q6MMM4	Bd1603	Putative formiminoglutamase	N-formylglutamate amidohydrolase	1.6e-212	18	6.53076	6.54054	6.53826	6.47806	6.49815	6.45852	6.58905	6.7399	6.71673	6.71687	6.69898
Q6MMQ5	Bd1571	Histidine kinase	PFAM ATP-binding region, ATPase domain protein	0.0	18	4.29526	4.11041	4.16353	4.07556	4.07385	3.97257	3.91414	3.86014	3.98269	4.09262	4.07545
Q6MMS3	Bd1550	30S ribosomal protein S15	Forms an intersubunit bridge (bridge B4) with the 23S rRNA of the 50S subunit in the ribosome	3.39e-55	18	7.59661	8.07959	7.85323	7.83417	7.86001	8.1261	8.13446	7.94711	7.85874	7.62659	7.57958
Q6MMU8	Bd1525	Ppx protein	Ppx/GppA phosphatase family	2.49e-229	18	6.2184	6.2336	6.21922	6.18363	6.1473	5.98532	5.80719	5.7585	5.76824	5.8407	5.89575
Q6MMY1	Bd1490	Lipoprotein releasing system transmembrane protein	lipoprotein releasing system, transmembrane protein, LolC E family	8.41e-280	18	5.4986	5.41687	5.34815	5.26906	5.26473	5.1701	5.25397	5.28148	5.25176	5.32087	5.38672
Q6MN05	Bd1461	Phosphoglycerate dehydrogenase	D-isomer specific 2-hydroxyacid dehydrogenase	4.03e-239	18	6.32047	6.39871	6.39805	6.3603	6.33925	6.31003	6.27993	6.36518	6.38202	6.36817	6.34937
Q6MN71	Bd1390	Tryptophan halogenase	Tryptophan halogenase	0.0	18	6.03292	5.95796	6.29754	6.44614	6.55662	6.39245	6.16895	5.97463	5.7322	5.80908	5.81831
Q6MNK4	Bd1247	Uncharacterized protein	cell wall surface anchor family protein	0.0	18	6.05631	5.98765	5.97089	6.06405	5.99507	5.78875	5.4209	5.0969	5.21326	5.51041	5.69572
Q6MNN7	Bd1207	Probable lipoprotein	PFAM LemA family	1.47e-132	18	7.43083	7.4491	7.43006	7.39563	7.41911	7.57315	7.73158	7.67605	7.61448	7.48393	7.49593
Q6MNU9	Bd1131	Branched-chain-amino-acid transaminase	Branched-chain amino acid aminotransferase	1.29e-260	18	6.72133	6.80728	6.78098	6.79475	6.8538	7.10671	7.15533	7.04606	6.94115	6.86828	6.88925
Q6MP24	Bd1044	BD_b_sandwich domain-containing protein	-	0.0	18	5.20233	5.80974	6.40671	6.44067	6.42845	6.08088	5.47116	4.49773	3.67948	3.5789	3.65158
Q6MP33	Bd1034	Uncharacterized protein	conserved protein (DUF2183)	2.01e-270	18	6.71883	6.69792	6.72414	6.70102	6.69447	6.57346	6.42294	6.45637	6.46091	6.45348	6.49606
Q6MP58	Bd1006	Transcriptional regulator	transcriptional regulator	1.48e-217	18	6.67654	6.60774	6.57768	6.54613	6.55722	6.42456	6.35344	6.41757	6.45524	6.47726	6.52873
Q6MP85	Bd0978	Putative hydrolase	#N/A	#N/A	18	7.53299	7.62658	7.63832	7.6062	7.64132	7.31281	6.7444	6.36159	6.67603	6.96288	7.0729
Q6MPN2	Bd0816	D-alanyl-D-alanine carboxypeptidase	D-Ala-D-Ala carboxypeptidase 3 (S13) family	1.05e-307	18	5.64526	6.11354	6.68604	6.90219	7.06417	6.98342	6.77123	6.26931	5.41794	4.73884	4.45241
Q6MPN9	Bd0809	Polysialic acid capsule expression protein	Belongs to the SIS family. GutQ KpsF subfamily	7.68e-227	18	6.45899	6.55345	6.5635	6.5343	6.596	6.65695	6.87374	6.89805	6.83059	6.79043	6.74526
Q6MPU5	Bd0746	Uncharacterized protein	-	7.93e-104	18	6.78214	6.6713	6.64102	6.63129	6.65255	6.50235	6.35912	6.48311	6.7787	6.85223	6.91486
Q6MPX9	Bd0709	Macrolide export ATP-binding/permease protein MacB	membrane, and an ATP-binding domain (NBD), which is responsible for energy generation. Confers resistance against macrolides	0.0	18	4.85985	4.68384	4.73006	4.6528	4.67226	4.42778	4.24777	3.97517	3.70535	3.8246	3.7709
Q6MPY1	Bd0707	FusA/NodT family protein	FusA NodT family protein	3.17e-297	18	4.71309	4.54426	4.39251	4.31149	4.27648	4.15758	3.97347	3.74927	3.6027	3.75765	3.9468
Q6MQE3	Bd0528	Aspartokinase	Belongs to the aspartokinase family	3.54e-276	18	6.14621	6.15155	6.13227	6.07743	6.06975	5.96035	5.95382	6.08362	6.20574	6.2597	6.27499
Q6MQI2	Bd0484	Aspartate-semialdehyde dehydrogenase	Catalyzes the NADPH-dependent formation of L-aspartate- semialdehyde (L-ASA) by the reductive dephosphorylation of L- aspartyl-4-phosphate	2.95e-240	18	4.95758	5.22666	5.11763	5.18746	5.17025	5.29959	5.43838	5.60322	5.57146	5.61423	5.59252
Q6MQL3	Bd0452	Oxidoreductase	Belongs to the iron ascorbate-dependent oxidoreductase family	8.18e-243	18	5.0837	5.09563	4.89231	5.16272	5.36026	5.77876	5.9403	5.94643	5.75025	5.45085	4.97308
Q6MQQ0	Bd0410	Flagellin	Flagellin is the subunit protein which polymerizes to form the filaments of bacterial flagella	1.31e-182	18	6.61372	6.85344	6.83658	6.84265	6.71919	6.30531	5.89109	5.84728	6.31379	6.62044	6.77024
Q6MQQ2	Bd0408	Flagellin	Flagellin is the subunit protein which polymerizes to form the filaments of bacterial flagella	8.55e-186	18	7.25455	7.40007	7.33913	7.36334	7.24885	7.02535	6.61263	6.62567	7.04216	7.3435	7.4269
Q6MQR2	Bd0398	Cell wall-binding protein associated metalloendopeptidase	PFAM peptidase	1.14e-232	18	6.16004	6.14948	6.13325	6.09949	6.06165	6.03716	6.0194	5.92825	5.99729	6.13771	6.19081
Q6MR15	Bd0286	Cytochrome c oxidase subunit 2	Subunits I and II form the functional core of the enzyme complex. Electrons originating in cytochrome c are transferred via heme a and Cu(A) to the binuclear center formed by heme a3 and Cu(B)	6.18e-238	18	7.49454	7.29126	7.25232	7.22563	7.21232	7.28107	7.37822	7.44913	7.36749	7.3173	7.33269
Q6MR75	Bd0223	Putative regulator for granula-associated protein	regulator	5.2e-121	18	5.96344	5.83984	5.95165	6.80179	7.63572	8.74513	8.84036	8.01543	6.32557	5.34989	4.97298
Q6MR77	Bd0221	Uncharacterized protein	Protein conserved in bacteria	2.97e-286	18	6.56925	6.34785	6.32057	6.27802	6.27747	6.12918	6.12203	6.11401	6.0222	6.05599	6.06283
Q6MR79	Bd0220	Putative lipoprotein	Collagen-binding surface adhesin SpaP (antigen I II family)	1.15e-155	18	7.29058	7.12021	7.17499	7.11394	7.16494	7.10642	7.27958	7.49935	7.46396	7.37219	7.34933
Q6MRB4	Bd0177	Peptidyl-prolyl cis-trans isomerase	PPIases accelerate the folding of proteins. It catalyzes the cis-trans isomerization of proline imidic peptide bonds in oligopeptides	2.52e-154	18	7.56588	7.49396	7.46464	7.47187	7.49182	7.65431	7.69028	7.62337	7.44538	7.35927	7.35904
Q6MRD4	Bd0154	APH domain-containing protein	phosphotransferase related to Ser Thr protein kinases	2.8e-255	18	6.43203	6.46486	6.49683	6.47408	6.47374	6.2866	6.14169	6.28912	6.46085	6.51201	6.48596
Q6MRG4	Bd0121	Chemotaxis protein	chemotaxis	1.75e-262	18	5.30521	5.34263	5.34255	5.26676	5.29435	5.10363	4.8297	4.67128	5.01433	5.26063	5.40031
Q6MRH1	Bd0113	Putative flp pilus assembly protein CpaB	flp pilus assembly protein CpaB	1.77e-208	18	7.16362	7.07192	6.99195	6.93888	6.89859	6.68093	6.43674	6.28822	6.73524	7.08245	7.16882
Q6MRL4	Bd0063	Uncharacterized protein	LysM domain	3.6e-253	18	7.5394	7.66281	7.62547	7.48925	7.4329	7.23522	7.07202	7.27549	7.80994	7.86073	7.89903
P62469	Bd3215	Ribosomal RNA small subunit methyltransferase H	Specifically methylates the N4 position of cytidine in position 1402 (C1402) of 16S rRNA	2.5e-233	17	6.22249	6.3075	6.27695	6.2932	6.24811	6.1703	6.1135	6.20432	6.2809	6.31714	6.34114
Q6MGQ2	Bd3872	Chaperone protein DnaJ	Heat shock protein DnaJ domain protein	3.03e-201	17	6.52974	6.5486	6.47761	6.44374	6.4378	6.40094	6.49776	6.51086	6.56517	6.61607	6.63674
Q6MGR2	Bd3862	Putative methylmalonyl-CoA decarboxylase, gamma-subunit	Biotin lipoyl attachment	2.32e-121	17	6.50447	6.47778	6.50208	6.45088	6.52117	6.65762	6.9462	6.9388	6.81602	6.76103	6.74944
Q6MGS5	Bd3847	GTPase Obg	An essential GTPase which binds GTP, GDP and possibly (p)ppGpp with moderate affinity, with high nucleotide exchange rates and a fairly low GTP hydrolysis rate. Plays a role in control of the cell cycle, stress response, ribosome biogenesis and in those bacteria that undergo differentiation, in morphogenesis control	1.67e-251	17	5.37118	5.67986	5.87374	6.10223	6.31856	6.38164	6.25041	5.96197	5.75122	5.67297	5.56706
Q6MGW0	Bd3811	Succinate--CoA ligase [ADP-forming] subunit alpha	Succinyl-CoA synthetase functions in the citric acid cycle (TCA), coupling the hydrolysis of succinyl-CoA to the synthesis of either ATP or GTP and thus represents the only step of substrate-level phosphorylation in the TCA. The alpha subunit of the enzyme binds the substrates coenzyme A and phosphate, while succinate binding and nucleotide specificity is provided by the beta subunit	2.67e-193	17	7.81112	7.89509	7.87198	7.83887	7.82322	7.69832	7.73005	7.67066	7.6351	7.55671	7.52317
Q6MGW2	Bd3807	ABC transporter, ATP-binding protein	PFAM ABC transporter	1.61e-175	17	6.26539	6.18221	6.132	6.13021	6.06013	5.94974	5.80249	5.7463	5.5511	5.44055	5.46071
Q6MGY7	Bd3779	Histidine kinase	His Kinase A (phosphoacceptor) domain	0.0	17	5.70317	5.92013	5.90019	5.78521	5.84322	5.72459	5.46867	5.29787	5.69136	6.01924	6.18843
Q6MH02	Bd3763	Putative arsenical pump-driving ATPase	COG0003 Oxyanion-translocating ATPase	9.65e-220	17	4.92139	4.97268	4.89645	4.8208	4.81424	4.6016	4.41279	4.44188	4.46821	4.61582	4.65
Q6MHB3	Bd3637	ABC transporter ATP-binding protein	ABC transporter	0.0	17	4.73423	4.94072	4.87205	4.87911	4.97977	5.03554	5.05301	4.93203	4.74211	4.60555	4.4023
Q6MHG9	Bd3576	Hydroxymethylglutaryl-CoA lyase	Hydroxymethylglutaryl-CoA lyase	2.57e-222	17	6.4498	6.33522	6.4258	6.33047	6.38231	6.35111	6.37992	6.35928	6.28056	6.34521	6.38598
Q6MHP8	Bd3492	1,4-dihydroxy-2-naphthoyl-CoA synthase	Belongs to the enoyl-CoA hydratase isomerase family. MenB subfamily	3.52e-223	17	5.95035	6.14959	6.05016	6.06168	6.06555	6.13256	6.52837	6.77553	6.75811	6.67123	6.65326
Q6MHR4	Bd3476	Add protein	adenosine deaminase	2.03e-250	17	5.20946	5.26774	5.29341	5.26861	5.2799	5.21393	5.20148	5.37162	5.49593	5.5295	5.52182
Q6MHS5	Bd3465	Putative transcriptional regulator	phosphorelay signal transduction system	3.56e-184	17	7.34718	7.45109	7.2066	6.93724	6.71534	6.26026	5.90516	5.54339	5.74959	6.25911	6.59677
Q6MHT4	Bd3455	HemG protein	Catalyzes the 6-electron oxidation of protoporphyrinogen-IX to form protoporphyrin-IX	3.96e-294	17	6.36849	6.27524	6.27352	6.31262	6.31253	6.32717	6.28132	6.09537	6.00897	6.04957	6.10119
Q6MHU8	Bd3438	Uncharacterized protein	Involved in the tonB-independent uptake of proteins	3.93e-248	17	5.72375	5.66143	5.68422	5.56421	5.65626	5.49232	5.42009	5.33566	5.38756	5.5114	5.60205
Q6MHV6	Bd3428	Two-component sensor histidine kinase	Histidine kinase	0.0	17	5.15522	5.11215	5.12633	5.07422	5.01541	4.90158	4.92661	4.99585	5.08703	5.2243	5.26051
Q6MI28	Bd3349	Co-chaperonin GroES	Binds to Cpn60 in the presence of Mg-ATP and suppresses the ATPase activity of the latter	2.21e-73	17	6.67698	6.72102	6.69968	6.7084	6.7272	6.75306	7.09752	7.23602	7.22795	7.1257	7.09881
Q6MI29	Bd3348	Uncharacterized protein	-	0.0	17	7.18535	7.07602	7.11529	7.11338	7.11529	7.08825	7.24629	7.37308	7.26945	7.22708	7.27387
Q6MI51	Bd3321	Flagellar biosynthesis protein FlhA	Required for formation of the rod structure of the flagellar apparatus. Together with FliI and FliH, may constitute the export apparatus of flagellin	0.0	17	5.43007	5.30263	5.2312	5.165	5.06228	4.802	4.56955	4.51658	4.52603	4.58671	4.67936
Q6MI74	Bd3295	Bifunctional protein FolD	Catalyzes the oxidation of 5,10- methylenetetrahydrofolate to 5,10-methenyltetrahydrofolate and then the hydrolysis of 5,10-methenyltetrahydrofolate to 10- formyltetrahydrofolate	5.96e-205	17	6.17722	6.28262	6.34134	6.30716	6.53769	6.26983	6.28333	6.32608	6.30884	6.34665	6.35885
Q6MI76	Bd3293	Phytase-like domain-containing protein	Esterase-like activity of phytase	8.82e-265	17	3.54401	3.51626	3.49008	3.39395	3.44009	3.42493	3.4331	3.47025	3.37999	3.45888	3.65265
Q6MIF2	Bd3207	Uncharacterized protein	-	0.0	17	4.48396	4.47081	4.32328	4.29061	4.23387	4.00094	3.99373	4.03385	4.00897	4.1731	4.15482
Q6MIG6	Bd3192	Chemotaxis protein	methyl-accepting chemotaxis protein	1.27e-296	17	4.50599	4.51519	4.45256	4.37422	4.43982	4.21491	4.04893	3.76836	4.07547	4.22697	4.4033
Q6MII1	Bd3176	YkuD domain-containing protein	ErfK ybiS ycfS ynhG family protein	9.89e-200	17	5.62649	6.42336	7.81203	8.07621	8.12873	7.79275	6.71976	5.44196	5.02143	4.95717	4.98503
Q6MIM9	Bd3125	Sensor histidine kinase	sensor histidine kinase	0.0	17	5.84937	5.87381	5.82729	5.81466	5.78451	5.72974	5.78948	6.08701	6.09975	6.03203	6.02022
Q6MIX4	Bd3021	Motility protein A	MotA/TolQ/ExbB proton channel family	5.07e-204	17	6.83884	6.83256	6.50338	6.37265	6.25952	6.01065	5.65656	5.82288	6.58096	6.89397	6.89237
Q6MJ14	Bd2978	30S ribosomal protein S10	Involved in the binding of tRNA to the ribosomes	3.91e-66	17	7.36472	7.55597	7.46825	7.42502	7.56533	7.72009	7.76442	7.57401	7.52101	7.39363	7.35453
Q6MJ24	Bd2965	50S ribosomal protein L14	Binds to 23S rRNA. Forms part of two intersubunit bridges in the 70S ribosome	4.07e-76	17	7.75848	8.03847	8.02862	7.979	8.11342	8.28949	8.40652	8.18735	8.08268	7.91825	7.85806
Q6MJC4	Bd2857	Aspartate ammonia-lyase	PFAM Fumarate lyase	0.0	17	6.46056	6.56786	6.49449	6.43489	6.46751	6.57364	6.75253	6.76323	6.59828	6.54266	6.48716
Q6MJM5	Bd2748	ABC transporter ATP-binding protein	ABC transporter	1.57e-189	17	6.35791	6.27435	6.26924	6.26825	6.24249	6.09644	6.03549	6.02839	6.04366	6.10562	6.12526
Q6MJS6	Bd2692	Protease	Belongs to the peptidase S8 family	0.0	17	5.47013	4.99436	4.82653	4.73972	4.81282	5.21453	6.94913	8.32809	7.75069	6.74649	6.1935
Q6MJT1	Bd2687	Uncharacterized protein	-	8.31e-145	17	6.73665	6.74499	6.64237	6.61474	6.56639	6.33436	6.12353	6.01704	6.13658	6.26076	6.32675
Q6MJT5	Bd2683	Uncharacterized protein	-	0.0	17	5.3059	5.07725	4.99066	4.93838	4.83369	5.04142	6.39378	7.62345	6.77679	5.18463	4.40204
Q6MJZ8	Bd2619	Transcriptional regulator, LysR family	LysR substrate binding domain	5.86e-227	17	5.96318	5.97089	5.94129	5.96806	5.92815	5.80714	5.72271	5.84279	5.97614	6.07055	6.13193
Q6MK39	Bd2574	Phosphoglycerol transferase	Phosphoglycerol transferase and related proteins alkaline phosphatase superfamily	0.0	17	5.37106	5.16635	5.18139	5.14175	5.10399	5.13531	5.11229	4.93451	4.79979	4.92363	4.88785
Q6MKM2	Bd2366	Heptosyltransferase	PFAM glycosyl transferase family 9	1.11e-262	17	5.83531	5.80923	5.79719	5.73505	5.70054	5.61474	5.63563	5.62449	5.62336	5.70053	5.75681
Q6MKR5	Bd2320	Putative CarD-like transcriptional regulator	PFAM Transcription factor CarD	1.6e-109	17	6.18355	6.16788	6.91747	7.34964	7.53621	7.70969	7.45729	6.79347	5.60378	5.02369	4.77449
Q6MKZ6	Bd2230	Uncharacterized protein	Domain of unknown function (DUF366)	2.87e-132	17	5.21993	5.4361	5.4397	5.47622	5.45949	5.32912	5.38434	5.34303	5.23096	5.24249	5.28077
Q6ML22	Bd2201	Transcription elongation factor GreA	Necessary for efficient RNA polymerase transcription elongation past template-encoded arresting sites. The arresting sites in DNA have the property of trapping a certain fraction of elongating RNA polymerases that pass through, resulting in locked ternary complexes. Cleavage of the nascent transcript by cleavage factors such as GreA or GreB allows the resumption of elongation from the new 3'terminus. GreA releases sequences of 2 to 3 nucleotides	1.48e-104	17	7.05717	7.19297	7.12704	7.1685	7.21107	7.46561	7.47993	7.31876	7.2156	7.13432	7.15169
Q6ML34	Bd2188	SohB protein, peptidase U7 family	Peptidase family S49 N-terminal	1.14e-230	17	6.53615	6.26976	6.35683	6.3144	6.34319	6.40601	6.65283	6.67531	6.56329	6.56248	6.57034
Q6ML78	Bd2139	Two-component response regulator	response regulator	7.19e-137	17	6.068	6.27458	6.2206	6.23266	6.16071	6.1244	6.09227	6.29414	6.31316	6.33336	6.31663
Q6MLA8	Bd2107	Thiol:disulfide interchange protein dsbA	Thiol disulfide interchange protein dsbA	1.22e-291	17	7.44628	7.49634	7.4865	7.4386	7.46073	7.30622	7.29308	7.26831	7.26519	7.26212	7.28868
Q6MM64	Bd1779	Inosine-5-monophosphate dehydrogenase	Catalyzes the irreversible NADPH-dependent deamination of GMP to IMP. It functions in the conversion of nucleobase, nucleoside and nucleotide derivatives of G to A nucleotides, and in maintaining the intracellular balance of A and G nucleotides	5.56e-246	17	6.37892	6.58257	6.48439	6.47316	6.45138	6.57578	6.78247	6.80119	6.82687	6.74354	6.69336
Q6MM68	Bd1775	DapD protein	Belongs to the transferase hexapeptide repeat family	2.08e-161	17	7.0673	7.06782	7.083	7.00372	7.06135	6.98214	7.09942	7.16576	7.18561	7.12005	7.11858
Q6MMA1	Bd1735	Carbonic anhydrase	Reversible hydration of carbon dioxide	4.03e-207	17	6.61448	6.58414	6.59875	6.64721	6.60961	6.49378	6.47805	6.68697	6.82949	6.91127	6.89752
Q6MME1	Bd1694	Capsular polysaccharide synthesis enzyme Cap5F	NAD dependent epimerase/dehydratase family	7.29e-268	17	5.9696	6.06468	6.11113	6.05611	6.10641	6.20073	6.40038	6.39089	6.37461	6.29107	6.26516
Q6MME3	Bd1692	IGP synthase cyclase subunit	IGPS catalyzes the conversion of PRFAR and glutamine to IGP, AICAR and glutamate. The HisF subunit catalyzes the cyclization activity that produces IGP and AICAR from PRFAR using the ammonia provided by the HisH subunit	1.28e-180	17	6.1852	6.1844	6.15699	6.12021	6.08435	6.1138	6.25839	6.29159	6.26208	6.21132	6.13889
Q6MMH0	Bd1661	Phosphate import ATP-binding protein PstB	Part of the ABC transporter complex PstSACB involved in phosphate import. Responsible for energy coupling to the transport system	6.89e-183	17	6.14446	6.27763	6.23866	6.24084	6.19572	6.28588	6.4408	6.38922	6.27782	6.25082	6.28607
Q6MMK1	Bd1627	3-hydroxy-3-methylglutaryl coenzyme A reductase	Belongs to the HMG-CoA reductase family	6.32e-310	17	4.61884	4.5272	4.54359	4.85395	5.22317	6.15846	6.5091	6.45323	5.78433	4.86829	4.19963
Q6MMK2	Bd1626	Isopentenyl-diphosphate delta-isomerase	Involved in the biosynthesis of isoprenoids. Catalyzes the 1,3-allylic rearrangement of the homoallylic substrate isopentenyl (IPP) to its allylic isomer, dimethylallyl diphosphate (DMAPP)	1.65e-243	17	5.65072	5.5526	5.59422	5.60739	5.59045	5.75531	5.89287	5.70503	5.47606	5.461	5.43777
Q6MMK7	Bd1620	Acetyl-CoA hydrolase/transferase family protein	PFAM Acetyl-CoA hydrolase transferase	0.0	17	5.11706	5.10393	5.02126	4.97444	4.87712	4.77869	4.66793	4.74142	4.688	4.76012	4.79638
Q6MMM5	Bd1601	Uncharacterized protein	-	3.17e-283	17	6.31449	6.2203	6.23576	6.23502	6.23885	6.16905	6.17202	6.2619	6.32014	6.32211	6.37214
Q6MMN1	Bd1595	General secretion pathway protein F	General secretion pathway protein F	1.62e-277	17	7.10166	7.03211	6.99118	6.97771	6.90567	6.82359	6.69278	6.77222	6.87798	6.95456	6.96617
Q6MMP2	Bd1584	Uncharacterized protein	-	1.23e-139	17	6.07329	6.00754	6.06126	6.03861	6.03635	5.89242	5.76879	5.85245	5.98799	5.9879	5.91484
Q6MMU1	Bd1532	Uncharacterized protein	Protein of unknown function (DUF1688)	1.75e-297	17	3.62169	3.47817	3.30433	3.28952	3.31398	3.61569	4.29821	4.59196	4.41836	4.17821	4.13917
Q6MNB4	Bd1346	Oligoribonuclease	3'-to-5' exoribonuclease specific for small oligoribonucleotides	2.07e-124	17	7.5177	7.60542	7.58428	7.54228	7.5763	7.4242	7.28756	7.27037	7.28606	7.24481	7.23239
Q6MNB7	Bd1342	Putative DNA alkylation repair enzyme	DNA alkylation repair enzyme	1.82e-278	17	6.23133	6.25932	6.296	6.31957	6.42218	6.55442	6.61096	6.44792	6.29324	6.2246	6.21695
Q6MNC2	Bd1337	SWIB/MDM2 domain-containing protein	SWI complex, BAF60b domains	9.73e-56	17	9.91118	9.96464	9.89059	9.85078	9.86872	9.81215	9.79522	9.8745	9.88412	9.69316	9.58887
Q6MND2	Bd1326	Chromosome partitioning protein parA	Cellulose biosynthesis protein BcsQ	4.08e-218	17	6.46229	6.09779	6.14106	5.29735	5.52224	5.22	5.58804	6.09766	5.53626	4.56775	4.10259
Q6MNI6	Bd1268	Uncharacterized protein	#N/A	#N/A	17	4.34669	4.17313	3.98893	3.92287	3.80343	3.68188	3.30354	3.4246	3.79529	4.00197	4.18252
Q6MNJ0	Bd1264	3-isopropylmalate dehydrogenase	Dehydrogenase	5.71e-237	17	6.71742	6.80487	6.79744	6.83682	6.88528	7.13188	7.30568	7.19333	7.07497	7.00134	6.99023
Q6MNQ8	Bd1181	Putative periplasmic protein YcbB	Peptidoglycan-binding domain 1 protein	0.0	17	4.87915	5.23317	5.39808	5.38574	5.37639	5.09751	4.50956	3.49036	2.75951	2.50514	2.49859
Q6MNU8	Bd1134	Iron-sulfur cluster carrier protein	Binds and transfers iron-sulfur (Fe-S) clusters to target apoproteins. Can hydrolyze ATP	2.6e-188	17	6.09483	6.35584	6.32505	6.32941	6.44257	7.04807	7.26586	7.17093	6.99159	6.83104	6.51692
Q6MNZ2	Bd1080	Transcriptional regulator (LysR family)	Transcriptional regulator, LysR family	5.03e-181	17	7.09159	7.14795	7.12958	7.11859	7.11479	6.88804	6.65784	6.51294	6.57631	6.67096	6.71176
Q6MP75	Bd0989	L-sorbosone dehydrogenase	Glucose / Sorbosone dehydrogenase	5.79e-274	17	6.33435	6.24361	6.15585	6.14814	6.14203	6.15113	6.06007	6.10736	6.0972	6.12011	6.12802
Q6MPD1	Bd0926	Putative methyltransferase	S-adenosylmethionine-dependent methyltransferase	8.69e-298	17	4.19255	4.09878	4.18689	4.30193	4.38725	4.42543	4.36904	4.16823	4.03553	4.13538	4.15522
Q6MPI8	Bd0865	Uncharacterized protein	carbon utilization	1.02e-128	17	6.78471	6.84149	6.85553	6.889	6.84804	6.72002	6.56636	6.72258	6.97508	7.0484	7.06175
Q6MPN5	Bd0813	Uncharacterized protein	-	2.27e-214	17	4.62773	4.84405	5.81991	6.15946	6.28894	6.11488	5.64034	4.63835	4.11303	3.65799	3.5354
Q6MPP5	Bd0803	Uncharacterized protein	-	1.64e-151	17	6.40872	6.02261	5.98503	5.92687	5.93052	5.87628	5.61845	5.76843	6.04897	6.08653	6.11055
Q6MPV6	Bd0734	Carbohydrate kinase, PfkB family	PFAM PfkB domain protein	9.24e-216	17	6.11532	6.40282	6.5445	6.64467	6.70979	6.82931	6.83323	6.76069	6.58957	6.44635	6.2259
Q6MPX1	Bd0718	Uncharacterized protein	alpha beta	0.0	17	4.30245	4.28789	4.30473	4.3943	4.30659	4.1371	4.1057	4.06255	4.14162	4.2735	4.28092
Q6MQ34	Bd0652	Uncharacterized protein	#N/A	#N/A	17	5.81209	5.69177	5.67453	5.9106	6.16818	6.65187	6.82062	6.66895	6.27007	6.02932	5.94499
Q6MQ47	Bd0637	Ribosomal RNA small subunit methyltransferase A	Specifically dimethylates two adjacent adenosines (A1518 and A1519) in the loop of a conserved hairpin near the 3'-end of 16S rRNA in the 30S particle. May play a critical role in biogenesis of 30S subunits	7.14e-190	17	6.61463	6.70707	6.61045	6.54952	6.53788	6.42654	6.5245	6.58615	6.58146	6.55524	6.59129
Q6MQ51	Bd0633	Peptidoglycan-associated protein	Belongs to the ompA family	8.5e-116	17	8.729	8.63933	8.63404	8.5868	8.62886	8.50636	8.44423	8.46121	8.43141	8.37175	8.39823
Q6MQD7	Bd0535	Flagellar P-ring protein	Assembles around the rod to form the L-ring and probably protects the motor basal body from shearing forces during rotation	6.28e-226	17	6.8858	6.68857	6.72423	6.70374	6.7194	6.62895	6.54597	6.52757	6.71341	6.71896	6.7753
Q6MQH4	Bd0493	30S ribosomal protein S9	Belongs to the universal ribosomal protein uS9 family	2.56e-86	17	8.30808	8.39883	8.41822	8.39327	8.50056	8.42686	8.38886	8.19086	8.01219	7.85283	7.79017
Q6MQQ3	Bd0407	Putative hydrolase	HD domain	0.0	17	6.72717	6.68721	6.72974	6.71699	6.67298	6.48215	6.38589	6.37134	6.46825	6.47792	6.51263
Q6MQX0	Bd0332	NADH dehydrogenase	PFAM FAD-dependent pyridine nucleotide-disulphide oxidoreductase	1.62e-312	17	5.66911	5.64272	5.51501	5.47111	5.50494	5.28593	5.21675	5.28396	5.34643	5.42455	5.4556
Q6MR89	Bd0205	Putative haloacid dehalogenase-like hydrolase	Haloacid dehalogenase-like hydrolase	2.15e-182	17	6.1745	6.20073	6.21905	6.17022	6.13591	5.98108	5.94824	6.05158	6.11102	6.10049	6.1031
Q6MRE6	Bd0141	Penicillin-binding protein	Peptidoglycan polymerase that catalyzes glycan chain elongation from lipid-linked precursors	2.37e-185	17	5.41726	5.40787	5.38654	5.35732	5.2909	5.20411	5.04044	5.06812	5.16185	5.30295	5.36898
Q6MRG3	Bd0122	Hypoxanthine phosphoribosyltransferase	Belongs to the purine pyrimidine phosphoribosyltransferase family	9.47e-115	17	6.44746	6.74971	6.69283	6.66446	6.6323	6.5774	6.47497	6.48851	6.64836	6.68016	6.70298
Q6MRP5	Bd0030	Hydrolase, alpha/beta fold family	alpha beta	1.54e-219	17	5.87832	5.72618	5.71679	5.73601	5.75381	5.67093	5.5908	5.51667	5.6068	5.80323	5.80744
Q6MRP9	Bd0026	Succinate dehydrogenase subunit B	TIGRFAM succinate dehydrogenase and fumarate reductase iron-sulfur protein	9.44e-189	17	7.37265	7.32966	7.33934	7.33833	7.34782	7.3629	7.37777	7.40729	7.41411	7.35006	7.32911
Q6MRQ3	Bd0021	Electron transfer flavoprotein alpha-subunit	electron transfer flavoprotein, alpha subunit	2.74e-218	17	6.95655	7.23737	7.23052	7.19968	7.26441	7.42519	7.58466	7.47968	7.3942	7.26005	7.16935
P60809	Bd2507	Lipoate-protein ligase A	Catalyzes both the ATP-dependent activation of exogenously supplied lipoate to lipoyl-AMP and the transfer of the activated lipoyl onto the lipoyl domains of lipoate-dependent enzymes	3.13e-253	16	5.60367	5.76741	5.72325	5.7196	5.68023	5.98994	6.18633	6.30519	6.13857	6.14053	6.0261
P61653	Bd2255	2-dehydro-3-deoxyphosphooctonate aldolase	3-deoxy-D-manno-octulosonic acid 8-phosphate synthase	4.19e-205	16	6.09687	6.17095	6.11915	6.15928	6.11501	6.05192	5.88578	5.85148	5.79267	5.92116	5.88612
Q6MGS3	Bd3849	50S ribosomal protein L21	This protein binds to 23S rRNA in the presence of protein L20	4.36e-106	16	7.42547	7.57811	7.50393	7.57554	7.70999	7.98266	8.08149	7.91233	7.7709	7.52401	7.44756
Q6MGT9	Bd3832	Uncharacterized protein	PHP domain protein	1.38e-293	16	6.03478	6.07043	6.10519	6.05811	6.06741	5.98788	6.05409	6.22263	6.1601	6.22959	6.29693
Q6MGU2	Bd3829	Uncharacterized protein	TPR repeat	5.4e-153	16	6.62476	6.66034	6.68763	6.66353	6.70914	6.64218	6.62388	6.68831	6.74755	6.78263	6.79668
Q6MGZ2	Bd3773	UTP--glucose-1-phosphate uridylyltransferase	UTP-glucose-1-phosphate uridylyltransferase	1.44e-199	16	6.65284	6.79471	6.76207	6.75662	6.77353	6.75345	6.84479	6.89919	7.02311	6.9444	6.93381
Q6MH05	Bd3760	Putative glutamate--cysteine ligase	Glutamate-cysteine ligase	8.9e-309	16	5.81558	6.09111	6.08499	6.04602	6.02115	5.96091	5.96318	6.15091	6.26513	6.27782	6.29462
Q6MH29	Bd3734	Uncharacterized protein	ADP-ribosylation factor family	8.86e-139	16	5.85456	5.8756	5.8337	5.86753	5.89881	6.22172	6.79121	7.1453	7.05782	6.75621	6.43476
Q6MH58	Bd3700	DUF4423 domain-containing protein	Domain of unknown function (DUF4423)	2.31e-245	16	3.9313	3.57259	3.56086	3.3995	3.64286	4.50766	6.19141	6.60455	5.62213	4.25989	3.69996
Q6MHB4	Bd3636	Putative membrane protein	-	2.35e-133	16	6.96636	6.88933	6.93121	6.97722	6.98359	6.90166	6.96541	7.15273	7.26791	7.25821	7.29411
Q6MHG4	Bd3581	Uncharacterized protein	#N/A	#N/A	16	6.30133	6.4172	6.43468	6.39751	6.45847	6.76106	7.08539	7.09939	6.90841	6.76283	6.62712
Q6MHH2	Bd3572	Uncharacterized protein	#N/A	#N/A	16	5.77609	5.69484	5.448	5.32677	5.34783	5.13618	4.82062	5.0003	5.54612	5.76809	5.82307
Q6MHN3	Bd3507	Putative secreted nuclease	Endonuclease I	2.03e-217	16	4.61669	4.32095	4.28088	4.56192	4.6204	5.82988	7.02908	6.9915	5.74136	4.39091	3.68528
Q6MI13	Bd3367	Histidine kinase	Histidine kinase	1.13e-289	16	6.18582	6.0813	6.15844	6.21651	6.28244	6.49052	6.47645	6.41465	6.28793	6.30683	6.28225
Q6MI54	Bd3318	RNA polymerase sigma factor	Sigma factors are initiation factors that promote the attachment of RNA polymerase to specific initiation sites and are then released	2.37e-177	16	6.08251	5.90636	5.77636	5.64259	5.59401	5.38484	5.20424	5.84217	6.51687	6.62254	6.60255
Q6MI77	Bd3292	Uncharacterized protein	S-adenosylmethionine-dependent methyltransferase	0.0	16	6.12475	5.95351	6.01047	5.92668	5.92383	5.82553	5.7901	5.77926	5.73339	5.76503	5.70597
Q6MI90	Bd3279	Putative polysaccharide deacetylase	Polysaccharide deacetylase	8.72e-280	16	5.5885	5.43011	6.54741	7.01256	7.23217	7.23196	7.02939	6.51669	5.56384	4.80676	4.4284
Q6MIA4	Bd3262	Uncharacterized protein	#N/A	#N/A	16	4.36519	4.06513	3.8909	3.97958	3.89415	4.45191	5.13317	5.29446	4.40772	3.47097	3.24252
Q6MIB2	Bd3253	Chemotaxis MotB protein	OmpA MotB domain protein	3.06e-213	16	6.14013	6.17131	5.94734	5.66024	5.40434	5.18091	4.88514	5.069	5.6986	6.01068	6.05921
Q6MIH5	Bd3182	Cell wall surface anchor family protein	cell wall surface anchor family protein	0.0	16	5.82915	5.51236	5.331	5.30016	5.28838	5.15621	4.58079	4.18753	4.46786	4.86209	5.13315
Q6MIT0	Bd3068	Acyl-CoA desaturase	desaturase	5.59e-273	16	5.13076	5.07401	5.03158	5.03888	5.18112	6.23366	6.80569	7.04263	6.7838	6.16824	5.41671
Q6MIU3	Bd3055	Aminotran_5 domain-containing protein	Catalyzes the removal of elemental sulfur and selenium atoms from L-cysteine, L-cystine, L-selenocysteine, and L- selenocystine to produce L-alanine	2.44e-290	16	5.14392	5.24555	5.2347	5.16737	5.19261	4.98066	4.93401	4.99677	4.92102	5.03161	4.95738
Q6MIX9	Bd3016	Uncharacterized protein	#N/A	#N/A	16	6.01038	5.90441	5.76061	5.70352	5.5681	5.51648	5.18412	5.41154	5.76982	5.70888	5.63309
Q6MJ06	Bd2987	50S ribosomal protein L7/L12	Forms part of the ribosomal stalk which helps the ribosome interact with GTP-bound translation factors. Is thus essential for accurate translation	4.22e-69	16	8.09985	8.46042	8.32292	8.35782	8.43204	8.7103	8.77151	8.52294	8.35943	8.21203	8.1476
Q6MJ83	Bd2900	Peptidase T	TIGRFAM peptidase T-like protein	1e-287	16	5.65742	5.71093	5.77633	5.72108	5.76991	5.52344	5.55887	5.55584	5.64478	5.6551	5.71756
Q6MJG0	Bd2817	UgpQ protein	glycerophosphodiester phosphodiesterase activity	2.69e-229	16	5.31139	5.26546	5.15842	5.1653	5.14089	5.01223	4.56423	4.25756	4.31491	4.70622	4.82724
Q6MJI4	Bd2793	VWFA domain-containing protein	von Willebrand factor, type A	1.47e-245	16	6.18841	6.21177	6.23556	6.19633	6.17041	5.98602	5.8197	5.78609	5.93631	6.02759	6.08228
Q6MJR4	Bd2705	50S ribosomal protein L25	This is one of the proteins that binds to the 5S RNA in the ribosome where it forms part of the central protuberance	3.34e-130	16	6.56002	7.065	6.95377	7.01706	7.06783	7.3572	7.43737	7.29377	7.15893	7.055	7.00718
Q6MK27	Bd2587	Uncharacterized protein	#N/A	#N/A	16	7.41449	7.4371	7.40248	7.36998	7.40834	7.2897	7.06643	6.73613	6.68945	6.84053	6.91841
Q6MKD5	Bd2464	Uncharacterized protein	Iron-containing redox enzyme	1.52e-157	16	7.1379	7.87295	7.46693	7.1696	6.98666	6.56352	6.11217	5.77608	6.2146	6.67063	6.67959
Q6MKK1	Bd2387	Metallo-beta-lactamase superfamily protein	Metal-dependent hydrolases of the beta-lactamase superfamily III	8.18e-208	16	5.18015	5.17446	5.07775	5.06191	5.03859	5.25813	5.5107	5.48364	5.42087	5.44259	5.49813
Q6MKL7	Bd2371	Uncharacterized protein	#N/A	#N/A	16	5.06503	4.74145	4.57571	4.65495	4.85616	6.12972	7.75952	8.25355	7.24314	5.62958	5.00028
Q6MKM6	Bd2362	UPF0020 domain-containing protein	RNA methylase	2.46e-291	16	5.25882	5.22675	5.17563	5.13787	5.1278	5.09187	5.0822	5.0253	4.98492	5.12087	5.17527
Q6MKZ4	Bd2232	Single-stranded-DNA-specific exonuclease RecJ	single-stranded-DNA-specific exonuclease RecJ	0.0	16	4.96456	4.86452	4.79274	4.78066	4.71444	5.24608	5.81794	5.94189	5.70832	5.48099	5.26527
Q6ML05	Bd2221	Na/Pi-cotransporter family protein	PFAM Na Pi-cotransporter	0.0	16	5.8364	5.73282	5.75049	5.72872	5.71991	5.54836	5.41964	5.43411	5.48353	5.60432	5.66998
Q6MLC4	Bd2088	Peptidase S74 domain-containing protein	cell wall surface anchor family protein	0.0	16	4.04271	3.97098	3.86113	3.9479	3.86671	3.70747	3.59173	3.41739	3.271	3.61121	3.72104
Q6MLF7	Bd2054	Uncharacterized protein	-	6.42e-147	16	5.99778	6.04468	5.87412	5.91606	5.96895	5.85477	5.61411	5.4345	5.53389	5.90227	6.06137
Q6MLJ5	Bd2014	3-oxoacyl-[acyl-carrier-protein] synthase 3	Catalyzes the condensation reaction of fatty acid synthesis by the addition to an acyl acceptor of two carbons from malonyl-ACP. Catalyzes the first condensation reaction which initiates fatty acid synthesis and may therefore play a role in governing the total rate of fatty acid production. Possesses both acetoacetyl-ACP synthase and acetyl transacylase activities. Its substrate specificity determines the biosynthesis of branched- chain and or straight-chain of fatty acids	1.25e-239	16	6.94837	6.75252	6.34669	6.22107	6.12016	6.30938	6.46248	6.41274	6.34839	6.31872	6.21638
Q6MLR8	Bd1938	Cysteine desulfurase	Catalyzes the removal of elemental sulfur atoms from cysteine to produce alanine	6.53e-291	16	4.37286	4.38456	4.46823	4.60519	4.79524	4.88334	4.96285	4.69879	4.20698	3.81231	3.59549
Q6MLV0	Bd1904	Uncharacterized protein	#N/A	#N/A	16	6.65501	6.47248	6.37669	7.27962	7.73491	7.61386	7.29726	6.98656	6.58695	6.49045	6.46947
Q6MLY1	Bd1872	Methyl accepting chemotaxis protein	Methyl-accepting chemotaxis protein	3.02e-131	16	7.51661	7.74718	7.45521	7.18297	6.96868	6.6929	6.36054	6.14873	6.91845	7.18604	7.35834
Q6MM04	Bd1844	Putative lysophosphatidic acid acyltransferase	Belongs to the 1-acyl-sn-glycerol-3-phosphate acyltransferase family	1.39e-177	16	6.86092	6.75459	6.77522	6.77088	6.79248	6.72639	6.7661	6.73607	6.70084	6.65726	6.6874
Q6MM05	Bd1843	Uncharacterized protein	-	6.74e-268	16	5.86905	5.86815	5.87169	5.86193	5.81485	5.82479	5.97391	6.18623	6.14942	6.14582	6.13429
Q6MM37	Bd1810	Tryptophan 2,3-dioxygenase	Heme-dependent dioxygenase that catalyzes the oxidative cleavage of the L-tryptophan (L-Trp) pyrrole ring and converts L- tryptophan to N-formyl-L-kynurenine. Catalyzes the oxidative cleavage of the indole moiety	2.34e-265	16	6.12208	6.17451	6.1717	6.19723	6.2208	6.53642	6.75591	6.65457	6.44377	6.36094	6.34908
Q6MM90	Bd1749	HTH cro/C1-type domain-containing protein	Transcriptional regulator	7.39e-185	16	6.128	6.16085	6.07649	6.10483	6.08669	5.95215	5.73518	5.58203	5.54483	5.62537	5.67644
Q6MMD1	Bd1705	Putative 2-nitropropane dioxygenase	nitronate monooxygenase activity	0.0	16	4.60296	4.23744	4.02811	4.15382	4.60087	5.64236	6.07137	5.96435	4.97268	3.68245	3.12369
Q6MMT1	Bd1542	Uncharacterized protein	-	9.02e-276	16	6.77972	6.38292	6.98447	7.42649	7.60055	7.586	7.34608	7.01721	6.54208	6.35585	6.29874
Q6MMW1	Bd1512	Histidine kinase	Sensor histidine kinase PilS, PAS domain-containing	0.0	16	6.54341	6.58849	6.59716	6.59381	6.57666	6.43233	6.25159	6.22735	6.41424	6.51074	6.57971
Q6MMY2	Bd1489	Peptide chain release factor 2	Peptide chain release factor 2 directs the termination of translation in response to the peptide chain termination codons UGA and UAA	1.01e-224	16	5.62387	5.76008	5.80239	5.77256	5.84201	5.90634	6.05247	6.09824	6.04023	6.02517	6.00458
Q6MMZ7	Bd1470	Methyl accepting chemotaxis protein	Chemotaxis sensory transducer	2.16e-284	16	6.52992	6.64218	6.5102	6.30446	6.09327	5.7492	5.48525	5.53704	6.10868	6.39831	6.45145
Q6MN15	Bd1451	Transcriptional regulator, MarR family	Acetyltransferase (GNAT) domain	3.15e-231	16	5.50221	5.63743	5.60247	5.6146	5.59173	5.48456	5.39806	5.34822	5.29277	5.30534	5.31622
Q6MN20	Bd1443	Uncharacterized protein	#N/A	#N/A	16	5.93873	6.03008	6.00385	5.98596	5.97466	5.84097	5.74706	5.81763	5.8907	5.96056	6.02892
Q6MNA5	Bd1355	Uncharacterized protein	#N/A	#N/A	16	5.18388	4.8526	4.74757	4.71789	4.70583	4.82006	4.85129	4.67942	4.51211	4.68346	4.79319
Q6MNM6	Bd1220	Uncharacterized protein	#N/A	#N/A	16	6.30877	6.38587	6.46934	6.31222	6.39913	5.98509	5.57465	5.28773	5.74743	5.9306	6.11431
Q6MNN5	Bd1209	TPM_phosphatase domain-containing protein	Membrane	2.32e-152	16	6.06024	5.97588	5.97195	5.93798	5.96418	6.08915	6.24419	6.28522	6.20829	6.20861	6.20106
Q6MNN8	Bd1206	Methyltransferase	Belongs to the methyltransferase superfamily	0.0	16	5.08088	5.01116	5.05886	5.01095	5.01356	4.88899	4.854	4.87406	4.92734	5.04796	5.18271
Q6MNP1	Bd1203	tRNA (guanosine(18)-2'-O)-methyltransferase	Catalyzes the 2'-O methylation of guanosine at position 18 in tRNA	2.3e-168	16	5.57103	5.52882	5.58489	5.51715	5.60902	5.79395	5.97218	5.97269	5.84814	5.84425	5.8668
Q6MNS0	Bd1168	Uncharacterized protein	-	1.65e-213	16	6.56912	6.73682	6.5254	6.3473	6.15532	5.87402	5.67227	5.68947	6.22733	6.57809	6.55989
Q6MP12	Bd1058	Peptide methionine sulfoxide reductase MsrA	Has an important function as a repair enzyme for proteins that have been inactivated by oxidation. Catalyzes the reversible oxidation-reduction of methionine sulfoxide in proteins to methionine	2.64e-146	16	7.44983	7.63016	7.68707	7.70904	7.73096	7.60325	7.28407	7.03087	6.9941	7.05677	7.14399
Q6MP17	Bd1052	Putative phosphoenolpyruvate carboxylase	#N/A	#N/A	16	6.8673	6.80232	6.77532	6.81264	6.85128	6.76875	6.5476	6.35212	6.67068	6.87105	6.95457
Q6MP18	Bd1051	Triosephosphate isomerase	Involved in the gluconeogenesis. Catalyzes stereospecifically the conversion of dihydroxyacetone phosphate (DHAP) to D-glyceraldehyde-3-phosphate (G3P)	2.9e-168	16	5.94234	6.04817	6.04033	6.0158	6.0809	6.21625	6.29587	6.30162	6.27982	6.32365	6.31884
Q6MP30	Bd1037	Uncharacterized protein	#N/A	#N/A	16	6.04972	5.82423	5.78832	5.78259	5.74338	5.64655	5.59094	5.84444	5.94743	6.02747	6.09771
Q6MP89	Bd0974	3-methyl-2-oxobutanoate dehydrogenase	COG0022 Pyruvate 2-oxoglutarate dehydrogenase complex, dehydrogenase (E1) component, eukaryotic type, beta subunit	4.68e-261	16	6.46337	6.42434	6.42713	6.41242	6.46802	6.55172	6.68426	6.54252	6.45277	6.4045	6.50644
Q6MPB5	Bd0943	Putative amidohydrolase	PFAM Nitrilase cyanide hydratase and apolipoprotein N-acyltransferase	4.18e-199	16	4.79529	4.97907	5.003	5.00046	4.94648	4.83358	4.70061	4.63626	4.88128	5.08661	5.13622
Q6MPJ8	Bd0855	Aspartate transcarbamylase	Belongs to the ATCase OTCase family	1.12e-215	16	5.99264	6.01145	5.98326	5.97037	5.89101	5.88511	6.10507	6.18357	6.09964	6.07788	6.01458
Q6MQ11	Bd0676	TolA protein	#N/A	#N/A	16	5.00323	4.31098	4.31524	4.32808	4.3879	4.1171	3.93749	3.8678	4.08667	4.45993	4.51606
Q6MQ43	Bd0642	Hemolysin	PilZ domain	4.5e-164	16	6.52061	6.60805	6.62214	6.62708	6.57677	6.43272	6.2908	6.24163	6.40774	6.52455	6.53571
Q6MQ83	Bd0597	ABC-type transporter, periplasmic component	Bacterial extracellular solute-binding proteins, family 3	1.5e-177	16	4.71491	4.73029	4.7516	4.70603	4.66919	4.75343	4.95184	4.83214	4.7159	4.70483	4.76656
Q6MQP8	Bd0412	Uncharacterized protein	#N/A	#N/A	16	4.21913	4.61266	6.09763	6.56155	6.7412	6.37921	4.66663	3.51993	3.16695	3.28456	3.32701
Q6MQT6	Bd0374	Putative transcriptional regulator PhoB-like	regulator	1.72e-109	16	7.17345	7.32312	7.23004	7.23211	7.18513	7.09215	6.91315	6.81318	6.84214	6.88953	6.91939
Q6MQW5	Bd0338	UPF0234 protein Bd0338	Belongs to the UPF0234 family	3.5e-107	16	6.46857	6.43318	6.43066	6.39808	6.44667	6.58291	6.78004	6.6852	6.53659	6.50032	6.40458
Q6MR26	Bd0275	Putative lipoprotein	Gram-negative-bacterium-type cell outer membrane assembly	8.89e-101	16	6.73442	6.85027	6.79566	6.8142	6.81471	6.71378	6.43921	6.28509	6.34399	6.58734	6.68534
Q6MRF8	Bd0129	Succinyl-diaminopimelate desuccinylase	succinyl-diaminopimelate desuccinylase	0.0	16	5.68203	5.78622	5.83257	5.81343	5.82932	5.87023	5.98225	6.13051	6.15168	6.14144	6.17653
P62432	Bd2991	50S ribosomal protein L11	Forms part of the ribosomal stalk which helps the ribosome interact with GTP-bound translation factors	2.46e-97	15	7.62067	7.9914	7.9276	7.93391	8.0253	8.31391	8.40717	8.27294	8.15815	8.04725	7.97689
Q6MGM2	Bd3903	ATP synthase subunit b	Belongs to the ATPase B chain family	1.28e-48	15	7.2524	7.47382	7.38042	7.41182	7.43123	7.64243	7.74853	7.62179	7.41808	7.18209	7.14273
Q6MGU3	Bd3828	Uncharacterized RNA methyltransferase Bd3828	Belongs to the class I-like SAM-binding methyltransferase superfamily. RNA M5U methyltransferase family	1.42e-290	15	3.91678	4.03341	3.88983	3.95056	4.06419	4.23772	4.15235	3.92507	3.59358	3.64747	3.78299
Q6MGU4	Bd3827	Nucleoside diphosphate kinase	Major role in the synthesis of nucleoside triphosphates other than ATP. The ATP gamma phosphate is transferred to the NDP beta phosphate via a ping-pong mechanism, using a phosphorylated active-site intermediate	2.13e-96	15	7.25514	7.80164	7.75396	7.86802	7.90099	8.14102	8.24001	8.14051	8.02424	7.80069	7.68231
Q6MH22	Bd3741	YkuD domain-containing protein	ErfK ybiS ycfS ynhG family protein	1.5e-186	15	4.34285	4.34816	4.86603	6.19441	6.7128	6.72657	6.04531	4.86837	3.69005	3.30012	3.24672
Q6MH60	Bd3697	SIR2_2 domain-containing protein	SIR2-like domain	1.94e-289	15	6.15448	6.07074	6.08419	6.07616	6.04455	5.86058	5.78879	5.87804	5.93043	5.95722	5.99927
Q6MHD7	Bd3613	Histidine kinase	Histidine kinase	0.0	15	3.69973	3.51565	3.42765	3.33676	3.21827	3.38301	4.20861	4.68871	4.10888	3.39637	2.99196
Q6MHG6	Bd3579	Enoyl-CoA hydratase/isomerase family protein	enoyl-CoA hydratase isomerase family protein	8.04e-184	15	5.5011	5.57783	5.60442	5.58878	5.61473	5.84031	6.17919	6.2186	6.14382	6.16215	6.1648
Q6MHH7	Bd3567	Uncharacterized protein	Protein of unknown function (DUF2799)	1.14e-169	15	5.82037	5.73785	5.60073	5.56187	5.44203	5.50787	5.55142	5.92487	6.00691	6.09703	6.09708
Q6MHI6	Bd3556	Short chain dehydrogenase	Enoyl-(Acyl carrier protein) reductase	3.82e-166	15	5.66698	5.67881	5.55083	5.4575	5.42309	5.65226	5.94313	5.92066	5.73331	5.72188	5.63418
Q6MHJ9	Bd3542	Riboflavin biosynthesis protein RibD	Converts 2,5-diamino-6-(ribosylamino)-4(3h)-pyrimidinone 5'-phosphate into 5-amino-6-(ribosylamino)-2,4(1h,3h)- pyrimidinedione 5'-phosphate	1.65e-285	15	5.80158	5.6993	5.73834	5.7325	5.72462	5.55838	5.60504	5.53627	5.44728	5.48816	5.52023
Q6MHK3	Bd3538	RNA methyltransferase, TrmH family, group 1	Catalyzes the formation of 2'O-methylated cytidine (Cm32) or 2'O-methylated uridine (Um32) at position 32 in tRNA	3.56e-188	15	5.28632	5.29561	5.15183	5.13497	5.10142	5.2015	5.25499	5.27825	5.17167	5.254	5.20968
Q6MHK9	Bd3532	Hemerythrin domain-containing protein	Hemerythrin HHE cation binding domain	6.98e-95	15	7.45429	7.80093	7.41991	7.11307	7.06469	6.55854	6.13195	5.77678	5.94556	5.99812	6.1099
Q6MHP7	Bd3493	Chorismate synthase	Catalyzes the anti-1,4-elimination of the C-3 phosphate and the C-6 proR hydrogen from 5-enolpyruvylshikimate-3-phosphate (EPSP) to yield chorismate, which is the branch point compound that serves as the starting substrate for the three terminal pathways of aromatic amino acid biosynthesis. This reaction introduces a second double bond into the aromatic ring system	8.27e-250	15	5.67945	5.64317	5.60689	5.54326	5.5753	5.43245	5.42599	5.533	5.52132	5.52653	5.56293
Q6MHT3	Bd3456	Ferrochelatase	Catalyzes the ferrous insertion into protoporphyrin IX	8.58e-249	15	5.89221	5.83854	5.82117	5.78827	5.84531	5.9012	5.96881	5.90824	5.91801	5.92617	6.02382
Q6MHZ0	Bd3394	Two component response regulator	PFAM response regulator receiver	1.75e-156	15	5.65832	5.81379	5.77947	5.79201	5.82205	6.33243	6.99902	7.10351	6.83859	6.59879	6.34486
Q6MHZ6	Bd3388	Branched-chain amino acid transport system	PFAM ABC transporter	1.83e-190	15	6.28289	6.20602	6.23255	6.23714	6.24321	6.17647	6.22191	6.29279	6.39256	6.37992	6.39162
Q6MI25	Bd3353	Metallo-beta-lactamase superfamily protein	beta-lactamase domain protein	8.92e-251	15	6.79818	6.83018	6.81566	6.81024	6.83096	6.63266	6.30344	6.13981	6.2527	6.32622	6.34965
Q6MI45	Bd3329	Flagellar protein FliL	Controls the rotational direction of flagella during chemotaxis	3.94e-159	15	7.13316	6.99153	7.03403	7.04244	7.0653	6.97334	6.73983	6.74281	7.05021	7.16203	7.17421
Q6MI46	Bd3328	Flagellar motor switch protein FliM	flagellar motor switch protein FliM	9.07e-234	15	6.04037	5.97601	5.96618	6.01081	5.95674	5.80063	5.56621	5.70701	6.01515	6.06665	6.06119
Q6MIB4	Bd3251	DNA-directed DNA polymerase	DNA polymerase III alpha subunit	5.13e-209	15	4.33547	4.56349	4.60023	4.58517	4.5583	4.62127	4.76797	4.68322	4.54648	4.63661	4.63855
Q6MIC7	Bd3237	Glutathione S-transferase family protein	Glutathione S-transferase	9.84e-162	15	6.39289	6.26677	6.14575	6.10773	6.11867	6.12443	6.22642	6.38833	6.38409	6.44575	6.42676
Q6MID1	Bd3231	Dihydrofolate reductase	Key enzyme in folate metabolism. Catalyzes an essential reaction for de novo glycine and purine synthesis, and for DNA precursor synthesis	8.85e-123	15	5.22753	5.26895	5.1798	5.14791	5.18274	5.08227	5.15779	5.23108	5.20702	5.24123	5.2162
Q6MIG1	Bd3197	UDP-N-acetylglucosamine--N-acetylmuramyl-(pentapeptide) pyrophosphoryl-undecaprenol N-acetylglucosamine transferase	Cell wall formation. Catalyzes the transfer of a GlcNAc subunit on undecaprenyl-pyrophosphoryl-MurNAc-pentapeptide (lipid intermediate I) to form undecaprenyl-pyrophosphoryl-MurNAc- (pentapeptide)GlcNAc (lipid intermediate II)	1.39e-256	15	5.68862	5.56744	5.54263	5.58061	5.53668	5.43806	5.32254	5.26491	5.36007	5.50805	5.49112
Q6MII5	Bd3172	NAD kinase	Involved in the regulation of the intracellular balance of NAD and NADP, and is a key enzyme in the biosynthesis of NADP. Catalyzes specifically the phosphorylation on 2'-hydroxyl of the adenosine moiety of NAD to yield NADP	2.45e-216	15	6.02822	5.93951	5.98764	5.92002	5.95688	6.02515	6.17716	6.08461	6.04854	5.98899	6.04619
Q6MIK5	Bd3150	Formyl_trans_N domain-containing protein	Formyl transferase	2.8e-173	15	5.53576	5.51209	5.39041	5.33976	5.27602	5.10495	4.82079	4.67822	4.78451	5.08827	5.1307
Q6MIN0	Bd3124	Alanine racemase	Catalyzes the interconversion of L-alanine and D- alanine. May also act on other amino acids	7.16e-300	15	5.91972	5.92368	5.8832	5.82783	5.73411	5.58735	5.39713	5.51421	5.53188	5.59113	5.65274
Q6MIR9	Bd3080	NADH-quinone oxidoreductase subunit I	NDH-1 shuttles electrons from NADH, via FMN and iron- sulfur (Fe-S) centers, to quinones in the respiratory chain. The immediate electron acceptor for the enzyme in this species is believed to be ubiquinone. Couples the redox reaction to proton translocation (for every two electrons transferred, four hydrogen ions are translocated across the cytoplasmic membrane), and thus conserves the redox energy in a proton gradient	3.84e-115	15	7.33939	7.09354	7.00602	6.99357	7.02038	7.13969	7.16301	7.1825	7.0671	7.03706	6.99989
Q6MIU6	Bd3052	Flagellin	Flagellin is the subunit protein which polymerizes to form the filaments of bacterial flagella	1.08e-181	15	8.4766	8.33276	8.08403	7.82471	7.68778	7.42013	6.88552	7.0287	7.68593	8.10755	8.38769
Q6MIY4	Bd3010	Uncharacterized protein	#N/A	#N/A	15	5.39523	5.35898	5.06735	4.99824	4.96545	4.90453	4.47019	4.69614	5.25867	5.5048	5.60286
Q6MJE8	Bd2830	Protein-glutamate O-methyltransferase	Methylation of the membrane-bound methyl-accepting chemotaxis proteins (MCP) to form gamma-glutamyl methyl ester residues in MCP	1.2e-197	15	5.97082	6.53191	6.21754	6.09145	5.90483	5.61531	5.2163	5.03562	5.6745	6.25124	6.39515
Q6MJL7	Bd2757	Methionyl-tRNA formyltransferase	Attaches a formyl group to the free amino group of methionyl-tRNA(fMet). The formyl group appears to play a dual role in the initiator identity of N-formylmethionyl-tRNA by promoting its recognition by IF2 and preventing the misappropriation of this tRNA by the elongation apparatus	2.04e-227	15	6.5445	6.5573	6.52967	6.53751	6.54394	6.46342	6.3555	6.23993	6.20797	6.22768	6.26506
Q6MK10	Bd2606	Probable signale peptide	SCO1 SenC	3.89e-139	15	7.10318	7.04721	7.12284	7.11891	7.14942	7.07672	7.01559	6.95877	7.0197	7.09718	7.13071
Q6MK57	Bd2555	Uncharacterized protein	Endonuclease/Exonuclease/phosphatase family	6.34e-255	15	5.43116	5.37687	5.44122	5.37726	5.40838	5.30565	5.3033	5.39291	5.41299	5.52233	5.54558
Q6MK85	Bd2525	Uncharacterized protein	-	3.66e-296	15	5.30372	5.36983	5.43888	5.41512	5.35279	5.16542	5.07262	5.07271	5.05587	5.12747	5.16226
Q6MK87	Bd2522	GTP cyclohydrolase 1	GTP cyclohydrolase	2.92e-173	15	6.44427	6.56085	6.41638	6.43985	6.41079	6.3308	6.13494	5.8429	5.69423	5.82737	5.83039
Q6MKC0	Bd2484	UDP-3-O-acyl-N-acetylglucosamine deacetylase	Catalyzes the hydrolysis of UDP-3-O-myristoyl-N- acetylglucosamine to form UDP-3-O-myristoylglucosamine and acetate, the committed step in lipid A biosynthesis	9.35e-225	15	6.08295	6.33946	6.43024	6.40068	6.35408	6.24526	6.04004	5.79321	5.7349	5.86027	5.90659
Q6MKK5	Bd2383	Uncharacterized protein	#N/A	#N/A	15	7.40657	7.17158	7.09302	7.07281	6.97703	6.68493	6.16695	5.98729	6.16232	6.51323	6.73703
Q6MKL6	Bd2372	Hypothetical abductin-like protein	Interacts with outer membrane receptor proteins that carry out high-affinity binding and energy dependent uptake into the periplasmic space of specific substrates. It could act to transduce energy from the cytoplasmic membrane to specific energy- requiring processes in the outer membrane, resulting in the release into the periplasm of ligands bound by these outer membrane proteins	3.94e-252	15	4.76844	4.53492	4.41203	4.46163	4.48305	5.31095	6.72439	7.3404	6.64669	5.3413	4.79098
Q6ML88	Bd2129	Putative ATP-binding component of a transport system	AAA domain, putative AbiEii toxin, Type IV TA system	1.22e-217	15	5.67804	5.72252	5.67679	5.70881	5.66979	5.78654	5.8821	5.86508	5.76766	5.78495	5.85005
Q6MLR0	Bd1947	Glutathione peroxidase	Belongs to the glutathione peroxidase family	1.15e-158	15	6.41921	6.40396	6.40259	6.42987	6.41043	6.36881	6.33115	6.34055	6.19868	6.31531	6.24364
Q6MLR7	Bd1939	tRNA-specific 2-thiouridylase MnmA	Catalyzes the 2-thiolation of uridine at the wobble position (U34) of tRNA, leading to the formation of s(2)U34	2.07e-264	15	5.20409	5.07297	5.38837	5.67472	5.81948	6.03979	6.23328	6.02739	5.64955	5.07554	4.62058
Q6MLY0	Bd1873	Putative methyl accepting chemotaxis protein	transmembrane signaling receptor activity	9.1e-210	15	7.33003	7.54344	7.30589	7.01132	6.83981	6.51256	6.16414	6.10895	6.64725	7.02622	7.11862
Q6MLZ3	Bd1860	Uncharacterized FAD-dependent dehydrogenase	FAD dependent oxidoreductase	0.0	15	5.18617	5.18687	5.18554	5.15686	5.12594	5.16187	5.05358	4.9577	5.0003	4.99239	5.02833
Q6MMG6	Bd1665	CDP-D-glucose-4,6-dehydratase	PFAM NAD-dependent epimerase dehydratase	1.47e-243	15	5.105	5.19125	5.11569	5.09054	5.0662	4.95398	4.84853	4.83544	4.80978	4.93179	5.03805
Q6MMJ9	Bd1629	Diphosphomevalonate decarboxylase	decarboxylase	2.53e-241	15	5.6648	5.71258	5.78868	5.79579	5.83936	6.07399	6.24072	6.10882	5.91094	5.92942	5.81899
Q6MMK0	Bd1628	Uncharacterized protein	mevalonate kinase activity	1.48e-215	15	5.98447	5.97816	5.94308	5.96302	5.9098	6.09198	6.16421	6.02916	5.90254	5.86443	5.83396
Q6MMN3	Bd1593	Uncharacterized protein	Belongs to the peptidase S8 family	8.49e-266	15	5.7865	5.58555	5.44085	5.43737	5.32327	5.29097	4.94478	4.65097	4.90858	5.23097	5.37668
Q6MMP3	Bd1583	Uncharacterized protein	-	6.8e-223	15	5.94517	5.85604	5.8049	5.79308	5.81324	5.65064	5.46974	5.49707	5.77944	5.83528	5.84064
Q6MMX4	Bd1499	Tetraacyldisaccharide 4'-kinase	Transfers the gamma-phosphate of ATP to the 4'-position of a tetraacyldisaccharide 1-phosphate intermediate (termed DS-1- P) to form tetraacyldisaccharide 1,4'-bis-phosphate (lipid IVA)	1.67e-248	15	4.87527	4.81656	4.84211	4.81943	4.7969	4.76764	4.79764	4.73464	4.72312	4.88236	4.95478
Q6MMZ4	Bd1475	Uncharacterized protein	-	1.57e-183	15	7.38625	7.33695	7.34105	7.39025	7.39119	7.264	7.03056	6.80311	6.89028	7.04738	7.13116
Q6MNB0	Bd1350	Uncharacterized protein	AIG2-like family	1.19e-124	15	6.33929	6.38184	6.70878	6.69359	6.4159	6.28181	6.29263	6.47414	6.50515	6.51004	6.51715
Q6MNG9	Bd1287	Protease HtpX homolog	Belongs to the peptidase M48B family	1.92e-206	15	7.19654	7.22401	7.15273	7.13235	7.10475	7.12019	7.10627	7.02468	6.97155	6.94692	6.96351
Q6MNQ6	Bd1184	Uncharacterized protein	#N/A	#N/A	15	6.90951	7.05599	7.1194	7.07014	7.1168	6.91925	6.60419	6.3811	6.36623	6.40337	6.52311
Q6MNU6	Bd1137	CUB domain-containing protein	cell wall surface anchor family protein	0.0	15	4.97146	4.89739	4.67732	4.6857	4.59464	4.46515	4.31071	4.0207	4.10935	4.47858	4.66656
Q6MNY2	Bd1093	Putative pyruvate, phosphate dikinase regulatory protein	Bifunctional serine threonine kinase and phosphorylase involved in the regulation of the pyruvate, phosphate dikinase (PPDK) by catalyzing its phosphorylation dephosphorylation	3.56e-198	15	5.66867	5.83463	5.7503	5.72334	5.73818	5.52292	5.37611	5.39653	5.41551	5.50932	5.54784
Q6MP10	Bd1060	Hydantoin utilization protein	Hydantoin utilization protein	0.0	15	4.71791	4.90231	4.88904	4.90042	4.86452	4.89915	5.10293	5.10256	4.87744	4.85448	4.75819
Q6MP39	Bd1027	Galactokinase	GHMP kinases N terminal domain	5.98e-242	15	6.18004	6.38023	6.39128	6.33859	6.30822	6.19835	6.14439	6.26901	6.25167	6.28446	6.29852
Q6MP46	Bd1019	SAM_MT_RSMB_NOP domain-containing protein	Belongs to the class I-like SAM-binding methyltransferase superfamily. RsmB NOP family	2.78e-223	15	5.96112	5.98596	5.89959	5.87617	5.82818	5.69891	5.71097	5.76505	5.67471	5.68424	5.74021
Q6MP76	Bd0988	ATP-dependent DNA helicase RecQ	ATP-dependent DNA helicase RecQ	0.0	15	5.13459	5.0047	5.00582	4.98972	4.84698	4.61951	4.46575	4.40342	4.36897	4.511	4.50471
Q6MPB7	Bd0941	50S ribosomal protein L24	One of the proteins that surrounds the polypeptide exit tunnel on the outside of the subunit	7.01e-49	15	7.69146	7.99985	8.01256	8.00348	8.07126	8.2983	8.33258	8.14342	8.05712	7.88001	7.83801
Q6MPF5	Bd0900	NADP-dependent alcohol dehydrogenase	Alcohol dehydrogenase zinc-binding domain protein	2.05e-258	15	5.90803	5.87125	5.83453	5.84784	5.78261	5.64117	5.57508	5.43777	5.39726	5.39949	5.46828
Q6MPP1	Bd0807	3-deoxy-manno-octulosonate cytidylyltransferase	Activates KDO (a required 8-carbon sugar) for incorporation into bacterial lipopolysaccharide in Gram-negative bacteria	3.02e-173	15	6.57439	6.56858	6.60193	6.57969	6.58485	6.67835	6.84868	6.95945	6.88755	6.8567	6.83548
Q6MPV7	Bd0733	Dual-specificity RNA methyltransferase RlmN	Specifically methylates position 2 of adenine 2503 in 23S rRNA and position 2 of adenine 37 in tRNAs	3.51e-294	15	4.22618	4.23607	5.03087	5.31645	5.58135	5.86959	5.94001	5.59985	4.77412	3.96366	3.61734
Q6MQ00	Bd0688	Putative hemagglutinin/hemolysin-related protein	protein secretion	0.0	15	5.5777	5.30627	5.27698	5.23624	5.13839	4.93788	4.6826	4.58893	4.81952	5.07513	5.20822
Q6MQ13	Bd0674	OMP_b-brl domain-containing protein	#N/A	#N/A	15	7.3928	7.41871	7.42107	7.43492	7.47853	7.35849	7.32325	7.57578	7.61382	7.52669	7.53357
Q6MQ63	Bd0620	Histidine kinase	Histidine kinase	0.0	15	4.61428	4.53545	4.49924	4.58846	4.53882	4.35195	4.22615	4.30697	4.24241	4.39421	4.40546
Q6MQ75	Bd0606	Flagellin	Flagellin is the subunit protein which polymerizes to form the filaments of bacterial flagella	2.65e-182	15	7.30102	6.56573	6.25832	6.11853	5.9615	5.88824	5.22151	5.32122	6.03117	6.79091	7.31118
Q6MQ87	Bd0593	Thiamine ABC transporter	Bacterial extracellular solute-binding protein	1.55e-252	15	6.24163	6.34278	6.16852	6.07706	6.03883	5.83201	5.6551	5.54846	5.68604	5.72729	5.79935
Q6MQ91	Bd0589	Putative acetyltransferase	Acetyltransferase (GNAT) domain	3.62e-271	15	5.21817	5.28075	5.28087	5.27802	5.26105	5.05211	4.95776	5.30888	5.53813	5.22975	5.13963
Q6MQB9	Bd0557	Octaprenyl diphosphate synthase	Belongs to the FPP GGPP synthase family	2.41e-235	15	6.51537	6.42868	6.47503	6.41898	6.43707	6.47519	6.64883	6.58292	6.34018	6.34085	6.32481
Q6MQD8	Bd0534	Flagellar L-ring protein	Assembles around the rod to form the L-ring and probably protects the motor basal body from shearing forces during rotation	1e-168	15	4.93659	4.83569	4.74848	4.68648	4.65981	4.3662	4.08275	4.4506	4.95349	5.12852	5.22575
Q6MQM1	Bd0444	Sugar ABC transporter, ATP-binding protein	ABC transporter	0.0	15	6.15321	6.07468	5.97036	6.0049	5.99658	5.94036	5.89671	5.75744	5.6116	5.616	5.69979
Q6MQN6	Bd0425	Uncharacterized protein	#N/A	#N/A	15	7.57748	7.33582	7.31517	7.32162	7.29246	7.25947	7.31089	7.66961	7.69777	7.64205	7.65129
Q6MQR7	Bd0393	Uncharacterized protein	alpha beta	1.29e-186	15	4.77627	4.86775	4.79255	4.79951	4.79774	4.82277	4.80697	4.6918	4.62781	4.73597	4.81842
Q6MQZ2	Bd0309	Putative pirin-related protein	Belongs to the pirin family	2.63e-201	15	4.37725	4.7106	4.58621	4.54033	4.54419	4.40389	4.23372	4.00779	4.01333	3.97935	4.12513
Q6MR59	Bd0240	Uncharacterized protein	Yqey-like protein	2.34e-92	15	7.50489	7.59702	7.50991	7.56694	7.69229	8.01849	8.07264	7.92285	7.81873	7.71774	7.70196
Q6MR80	Bd0217	Uncharacterized protein	#N/A	#N/A	15	7.06086	6.89666	6.89675	6.79495	6.70598	6.4912	6.09969	5.80776	6.31727	6.75157	6.89208
Q6MR82	Bd0214	Uncharacterized protein	-	8.55e-189	15	5.47822	5.43605	5.44837	5.43386	5.44296	5.25319	5.18213	5.28204	5.42748	5.47627	5.432
Q6MRA5	Bd0187	Iron-regulated ABC transporter ATPase subunit SufC	FeS assembly ATPase SufC	7.45e-181	15	6.31502	6.4386	6.58956	6.68009	6.74316	6.86884	6.85307	6.70902	6.56694	6.47873	6.43152
Q6MRC3	Bd0165	Cell division ATP-binding protein FtsE	TIGRFAM Cell division ATP-binding protein FtsE	1.34e-158	15	4.45983	4.46238	4.30572	4.31678	4.23262	3.98636	3.80825	3.80591	4.01969	4.13405	4.27672
Q6MRC5	Bd0163	YdiY protein	Protein of unknown function, DUF481	9.38e-168	15	7.56242	7.68639	7.65628	7.73156	7.73087	7.67239	7.5282	7.70113	7.81657	7.66	7.6385
Q6MRD5	Bd0153	Mannose-1-phosphate guanyltransferase	Mannose-1-phosphate guanyltransferase	8.54e-246	15	5.14173	5.1743	5.22042	5.17285	5.13094	5.0386	5.13672	5.14997	4.9249	4.76192	4.86157
Q6MRE2	Bd0145	Chemotaxis motB protein	PFAM OmpA MotB domain protein	1.54e-167	15	5.20448	5.15033	4.78219	4.8466	4.66964	4.6554	4.42859	4.46449	4.77493	4.95011	4.91465
Q6MRE9	Bd0138	Nod factor export ATP-binding protein I	ABC transporter	4.79e-221	15	6.05741	6.02155	6.04687	6.03006	6.05222	6.00653	6.03997	6.09459	6.12085	6.16343	6.19586
Q6MRF5	Bd0132	Endolytic murein transglycosylase	Functions as a peptidoglycan terminase that cleaves nascent peptidoglycan strands endolytically to terminate their elongation	6.56e-252	15	6.55866	6.42209	6.48484	6.42801	6.44988	6.39953	6.44796	6.52768	6.57948	6.67897	6.69066
P60549	Bd1568	Guanylate kinase	Essential for recycling GMP and indirectly, cGMP	5.04e-109	14	4.998	5.24392	5.10041	5.0695	5.0816	5.07685	5.12258	5.07842	5.23592	5.28283	5.27164
P61032	Bd1278	Apolipoprotein N-acyltransferase	Transfers the fatty acyl group on membrane lipoproteins	0.0	14	5.76186	5.68088	5.62873	5.5917	5.61664	5.70661	5.79937	5.74893	5.62467	5.63965	5.68498
Q6MGM8	Bd3896	ATP synthase epsilon chain	Produces ATP from ADP in the presence of a proton gradient across the membrane	2.31e-95	14	6.98375	7.016	7.02098	7.05697	7.15015	7.3277	7.46578	7.39067	7.19693	7.09816	7.03417
Q6MGR6	Bd3856	Purine nucleoside phosphorylase	The purine nucleoside phosphorylases catalyze the phosphorolytic breakdown of the N-glycosidic bond in the beta- (deoxy)ribonucleoside molecules, with the formation of the corresponding free purine bases and pentose-1-phosphate	4.88e-200	14	6.03738	5.9752	5.80797	5.84859	5.70497	5.68862	5.68496	5.7686	5.58526	5.69298	5.5933
Q6MGT0	Bd3842	Outer membrane lipoprotein carrier protein	Participates in the translocation of lipoproteins from the inner membrane to the outer membrane. Only forms a complex with a lipoprotein if the residue after the N-terminal Cys is not an aspartate (The Asp acts as a targeting signal to indicate that the lipoprotein should stay in the inner membrane)	1.34e-147	14	4.49855	4.45954	4.75305	4.96781	5.10178	5.12374	4.97381	4.85282	4.66498	4.68567	4.69046
Q6MGV0	Bd3821	Uncharacterized protein	cytochrome C peroxidase	0.0	14	3.07857	2.91384	2.97316	3.28634	3.46743	3.51123	3.59838	3.2411	2.59194	2.37143	2.27058
Q6MGX9	Bd3790	J domain-containing protein	Helix-turn-helix domain	1.11e-142	14	4.25829	4.09413	3.89779	3.94943	3.88662	4.27867	5.24592	6.01688	5.74619	4.56608	3.80769
Q6MGY1	Bd3788	Glycoprotein endopeptidase	PFAM Peptidase M22, glycoprotease	7.72e-165	14	5.68776	5.74191	5.79654	5.74793	5.74743	5.50433	5.33633	5.33847	5.48051	5.6047	5.68205
Q6MGZ3	Bd3772	Uncharacterized protein	-	0.0	14	6.40467	5.93201	5.94574	6.15398	6.23209	6.09368	5.6737	5.45192	5.87801	6.26801	6.4969
Q6MH82	Bd3674	Uncharacterized protein	Polyketide cyclase / dehydrase and lipid transport	2.92e-120	14	6.61868	6.67734	6.70211	6.68554	6.71472	6.51673	6.27168	6.11242	6.08701	6.11465	6.1864
Q6MH99	Bd3653	Uncharacterized protein	Protein of unknown function (DUF1428)	6.33e-83	14	7.82431	7.81124	7.78801	7.69262	7.54906	7.4343	7.35276	7.47914	7.53813	7.53671	7.50027
Q6MHD4	Bd3616	S-adenosylmethionine decarboxylase proenzyme	Catalyzes the irreversible transfer of a propylamine group from the amino donor S-adenosylmethioninamine (decarboxy- AdoMet) to putrescine (1,4-diaminobutane) to yield spermidine	0.0	14	5.38537	5.63614	5.65451	5.76269	5.87458	6.14554	6.19566	5.96525	5.77053	5.67531	5.58828
Q6MHP5	Bd3495	5-enolpyruvylshikimate-3-phosphate synthase	Catalyzes the transfer of the enolpyruvyl moiety of phosphoenolpyruvate (PEP) to the 5-hydroxyl of shikimate-3- phosphate (S3P) to produce enolpyruvyl shikimate-3-phosphate and inorganic phosphate	2.55e-289	14	5.32955	5.39035	5.29263	5.2843	5.2444	5.07752	5.03841	5.07505	5.18076	5.30984	5.38035
Q6MHQ7	Bd3483	Predicted hydrolase or acyltransferase	hydrolases or acyltransferases (alpha beta hydrolase superfamily)	4.7e-189	14	5.84091	6.33695	6.29842	6.29682	6.24926	6.08555	5.86194	5.71843	5.63528	5.84369	5.88074
Q6MHS7	Bd3462	Putative hydrolase	hydrolases or acyltransferases (alpha beta hydrolase superfamily)	3.34e-207	14	5.20524	5.35711	5.31752	5.21465	5.23597	5.18439	5.19242	5.2317	5.36464	5.44577	5.46789
Q6MHV2	Bd3433	PBPb domain-containing protein	amino acid transport	1.81e-167	14	4.95799	4.86276	4.88882	4.82291	4.83599	4.66579	4.54765	4.59355	4.67346	4.71116	4.81015
Q6MI47	Bd3327	Flagellar motor switch protein FliN	Flagellar motor switch protein FliN	1.42e-76	14	6.24297	6.24332	6.21035	6.18469	6.17701	6.06622	5.8422	5.96165	6.32629	6.34989	6.3138
Q6MIA5	Bd3261	Uncharacterized protein	#N/A	#N/A	14	4.91969	4.78168	4.52536	4.42497	4.35271	4.64157	5.64783	6.64939	5.87788	4.47174	3.70977
Q6MIB0	Bd3255	Thiol:disulfide interchange protein	cytochrome c biogenesis protein, transmembrane region	0.0	14	6.02802	5.95215	5.98292	5.97915	5.9598	5.92061	5.79214	5.70238	5.69242	5.79164	5.87585
Q6MIC1	Bd3243	Membrane-bound lytic murein transglycosylase, putative	Membrane-bound lytic murein transglycosylase	1e-289	14	5.4829	5.39237	5.23098	5.2572	5.13311	4.8439	4.41258	4.72879	5.06588	5.40904	5.40359
Q6MIE3	Bd3218	Uncharacterized protein	Uracil phosphoribosyltransferase	1.07e-194	14	5.15735	5.2126	5.18182	5.1371	5.1303	4.99202	4.90076	5.0336	5.2751	5.34364	5.37598
Q6MIJ5	Bd3161	Putative dehydrogenase	dehydrogenase domain of multifunctional non-ribosomal peptide synthetases and related enzymes	2.47e-250	14	6.6017	6.40988	6.35121	6.42075	6.30529	6.17849	5.97895	5.86501	6.1078	6.243	6.24603
Q6MIM5	Bd3129	Uncharacterized protein	-	7.86e-138	14	6.05016	6.0428	5.92356	5.96123	5.86272	5.87829	5.77889	5.87802	6.00473	6.05982	6.09434
Q6MIQ0	Bd3101	Putative transcriptional regulator	Chemotaxis phosphatase CheX	6.77e-219	14	5.98532	6.35958	6.08584	5.87961	5.70287	5.37359	5.05099	5.07506	5.67163	5.9358	6.05933
Q6MIR3	Bd3087	Protease	Belongs to the peptidase S8 family	0.0	14	4.769	4.4675	4.18692	4.20369	4.17584	4.77221	5.75247	5.93164	5.18295	4.4857	4.08465
Q6MIX1	Bd3024	Putative secreted protein	oxidoreductase activity	0.0	14	4.70553	4.66391	4.77341	4.57496	4.72213	4.36263	4.26523	4.15584	4.23973	4.29919	4.41774
Q6MIZ8	Bd2996	Orotidine 5'-phosphate decarboxylase	Catalyzes the decarboxylation of orotidine 5'- monophosphate (OMP) to uridine 5'-monophosphate (UMP)	1.68e-166	14	4.99291	5.26609	5.21919	5.2809	5.24156	5.26121	5.37367	5.38544	5.46802	5.4989	5.48231
Q6MIZ9	Bd2995	RNA methyltransferase, TrmH family, group	Belongs to the class IV-like SAM-binding methyltransferase superfamily. RNA methyltransferase TrmH family	3.52e-197	14	4.76504	4.74319	4.78673	4.8305	4.90629	4.93621	5.03696	4.97635	4.94974	5.01468	5.08704
Q6MJ23	Bd2967	30S ribosomal protein S17	One of the primary rRNA binding proteins, it binds specifically to the 5'-end of 16S ribosomal RNA	6.85e-55	14	7.14432	7.42364	7.42289	7.43833	7.47419	7.79242	7.94638	7.84111	7.6636	7.5587	7.47549
Q6MJ26	Bd2963	30S ribosomal protein S8	One of the primary rRNA binding proteins, it binds directly to 16S rRNA central domain where it helps coordinate assembly of the platform of the 30S subunit	5.87e-86	14	8.03527	8.16167	8.08089	8.08077	8.17831	8.42416	8.45481	8.27892	8.14862	7.99441	7.97835
Q6MJ29	Bd2958	30S ribosomal protein S5	Located at the back of the 30S subunit body where it stabilizes the conformation of the head with respect to the body	1.98e-95	14	7.55106	7.88725	7.78134	7.84809	7.84208	8.1152	8.16319	7.96406	7.88025	7.6558	7.60906
Q6MJ37	Bd2949	50S ribosomal protein L17	Ribosomal protein L17	1.29e-89	14	7.67389	7.94321	7.9444	7.89669	8.00465	8.21489	8.34763	8.2304	8.09137	7.92069	7.88706
Q6MJ71	Bd2912	MutS-like mismatch repair protein, ATPases	mismatch repair	0.0	14	5.74731	5.7058	5.75822	5.68648	5.59278	5.40529	5.31048	5.42278	5.49397	5.61264	5.6541
Q6MJD7	Bd2842	Gln_deamidase_2 domain-containing protein	-	1.29e-193	14	5.54699	5.32239	5.08572	5.00378	4.94925	4.82666	4.44425	4.33116	4.79502	5.11406	5.29688
Q6MJI1	Bd2796	DUF58 domain-containing protein	von Willebrand factor, type A	5.29e-204	14	5.55482	5.57292	5.6671	5.61359	5.58056	5.46438	5.26417	5.26599	5.54867	5.62357	5.67012
Q6MJI2	Bd2795	Uncharacterized protein	-	4.94e-214	14	5.43713	5.37553	5.49767	5.40591	5.41399	5.27933	5.15475	5.13886	5.34068	5.4872	5.58265
Q6MJI3	Bd2794	VWFA domain-containing protein	von Willebrand factor, type A	5.92e-236	14	5.77555	5.84321	5.85794	5.8454	5.81239	5.67829	5.49626	5.55572	5.82787	5.94158	6.01968
Q6MJJ9	Bd2778	Uncharacterized protein	-	3.58e-32	14	5.35208	5.35611	5.30941	5.57567	5.57959	5.52922	5.96701	6.14673	6.04347	5.87933	5.72578
Q6MJQ3	Bd2717	PilZ domain-containing protein	regulation of bacterial-type flagellum-dependent cell motility by regulation of motor speed	4.46e-166	14	6.02817	5.94759	5.95077	5.95837	5.90984	5.81823	5.71305	5.83506	5.97999	6.06095	6.07336
Q6MJS4	Bd2695	Uncharacterized protein	PFAM MscS Mechanosensitive ion channel	6.51e-269	14	5.74872	5.68899	5.69463	5.70404	5.66152	5.72473	5.90517	6.09779	5.98932	6.03916	6.02286
Q6MJU7	Bd2671	Putative adenylate cyclase	Domain present in phytochromes and cGMP-specific phosphodiesterases.	0.0	14	3.31247	3.30874	3.16985	3.14083	3.17542	2.84202	2.91949	2.78719	2.93979	3.2245	3.40243
Q6MJV4	Bd2664	FMN oxidoreductase	PFAM NADH flavin oxidoreductase NADH oxidase	4.54e-266	14	5.54822	5.61855	5.68677	5.7086	5.53975	5.4606	5.32444	5.00341	4.84287	4.91661	4.94427
Q6MK03	Bd2613	Cytochrome-c oxidase fixP chain	N-terminal domain of cytochrome oxidase-cbb3, FixP	1.38e-136	14	6.95006	6.90634	6.93986	6.9143	6.94778	6.94794	6.93197	6.88124	6.83274	6.85116	6.87483
Q6MK69	Bd2542	ABC-type transporter with fused ATP-binding and permease domain	ABC transporter transmembrane region	0.0	14	4.79576	4.76192	4.68472	4.64444	4.57795	4.56452	4.7666	4.82686	4.77198	4.7765	4.7544
Q6MKB4	Bd2491	Elongation factor P	Involved in peptide bond synthesis. Stimulates efficient translation and peptide-bond synthesis on native or reconstituted 70S ribosomes in vitro. Probably functions indirectly by altering the affinity of the ribosome for aminoacyl-tRNA, thus increasing their reactivity as acceptors for peptidyl transferase	1.13e-132	14	7.79625	7.75496	7.74464	7.76319	7.82543	8.06669	8.14019	8.11308	7.99981	7.91266	7.85898
Q6MKH5	Bd2417	Hydrolase, alpha/beta fold family	hydrolases or acyltransferases (alpha beta hydrolase superfamily)	3.06e-186	14	5.69388	5.61422	5.54843	5.54185	5.52544	5.4174	5.44819	5.60299	5.59499	5.66005	5.6564
Q6MKI3	Bd2407	Superoxide dismutase	Destroys radicals which are normally produced within the cells and which are toxic to biological systems	2.56e-145	14	6.41754	6.49488	6.43807	6.46757	6.44074	6.45384	6.38335	6.37502	6.34111	6.38822	6.41699
Q6MKJ8	Bd2390	AAA_28 domain-containing protein	AAA domain	9.19e-143	14	5.59302	5.88726	5.8341	5.80527	5.7799	5.64366	5.68721	5.81518	5.89324	5.9411	5.91919
Q6MKN4	Bd2354	THIF family protein	PFAM UBA THIF-type NAD FAD binding protein	6.72e-205	14	4.65881	4.49503	4.59585	4.93641	5.38854	6.32432	6.74001	6.67964	5.91981	4.8462	4.22702
Q6MKN8	Bd2350	Ubiquinone/menaquinone biosynthesis protein	UbiE COQ5 methyltransferase	1.11e-266	14	4.88836	4.676	4.68748	4.65808	4.6127	4.51942	4.63147	4.76761	4.77883	4.78445	4.7236
Q6ML71	Bd2147	PilZ domain-containing protein	#N/A	#N/A	14	5.54166	5.54107	5.14893	5.13341	5.02669	4.88472	4.71604	4.42476	4.28115	4.29005	4.3458
Q6ML98	Bd2118	Methyltrn_RNA_4 domain-containing protein	SAM-dependent RNA methyltransferase	1.27e-141	14	5.64273	5.61356	5.68026	5.73712	5.78455	5.93761	5.97041	5.90882	5.78821	5.79165	5.82881
Q6MLE4	Bd2068	Peptidase_M48 domain-containing protein	Peptidase family M48	6.65e-197	14	6.96991	6.99006	7.07009	7.07816	7.10862	7.1924	7.2528	7.31327	7.29518	7.3029	7.32227
Q6MLL7	Bd1990	Putative auxin-regulated protein	PFAM GH3 auxin-responsive promoter	0.0	14	4.05739	4.04454	4.11214	4.29382	4.32174	4.6159	4.31772	3.66064	2.6927	2.22654	2.09522
Q6MLS0	Bd1936	PAD domain-containing protein	#N/A	#N/A	14	5.6754	5.66242	5.43121	5.31621	5.25068	5.15725	4.8107	4.5231	4.72109	5.05026	5.15608
Q6MLS8	Bd1927	tRNA(Ile)-lysidine synthase	Ligates lysine onto the cytidine present at position 34 of the AUA codon-specific tRNA(Ile) that contains the anticodon CAU, in an ATP-dependent manner. Cytidine is converted to lysidine, thus changing the amino acid specificity of the tRNA from methionine to isoleucine	5.61e-224	14	5.17241	5.0927	5.10021	5.00989	5.07914	5.07879	5.09366	5.26841	5.26597	5.31792	5.35929
Q6MLW2	Bd1891	NtrC family transcriptional regulator	PFAM sigma-54 factor interaction domain-containing protein	0.0	14	3.98446	4.03161	3.81232	3.74069	3.60413	3.16354	2.62423	2.72319	3.16964	3.40448	3.48687
Q6MLY3	Bd1870	Glucose-1-phosphate thymidylyltransferase	Catalyzes the formation of dTDP-glucose, from dTTP and glucose 1-phosphate, as well as its pyrophosphorolysis	9.96e-212	14	6.31443	6.54329	6.60536	6.59893	6.59424	6.5219	6.55595	6.51497	6.55983	6.59163	6.55505
Q6MM69	Bd1774	Lipoprotein releasing system transmembrane protein	lipoprotein releasing system, transmembrane protein, LolC E family	4.26e-290	14	4.06527	4.00038	4.02229	4.09494	4.07957	4.17098	4.46254	4.49604	4.51745	4.5374	4.55287
Q6MMA2	Bd1736	Branched-chain amino acid aminotransferase	Amino-transferase class IV	1.24e-231	14	5.92293	6.03368	5.99849	5.99303	5.99137	5.90203	5.79376	5.9452	6.04089	6.06778	6.07844
Q6MMA6	Bd1730	Lycopene cyclase	lycopene cyclase	2.71e-281	14	5.79838	5.50613	5.49975	5.48507	5.35606	5.46948	5.55523	5.4523	5.31344	5.32277	5.35529
Q6MMD9	Bd1696	Putative glycosyltransferase	Glycosyl transferase 4-like domain	6.85e-295	14	4.77148	4.74572	4.57144	4.51544	4.41935	4.42881	4.55728	4.52017	4.48326	4.53734	4.63404
Q6MMF9	Bd1673	Putative cyclic beta-1,2-glucan modification protein	Phosphoglycerol transferase and related proteins alkaline phosphatase superfamily	0.0	14	5.52731	5.30334	5.20008	5.1571	5.12983	5.0228	4.97149	4.92355	4.71118	4.77347	4.82903
Q6MMG3	Bd1668	Uncharacterized protein	#N/A	#N/A	14	5.33733	5.32821	5.15679	5.11436	5.01687	5.04711	5.26069	5.2841	5.15872	5.24175	5.28653
Q6MMK6	Bd1622	Probable Enterochelin esterase	Putative esterase	3.15e-258	14	5.98375	5.96643	5.91192	5.90115	5.85834	5.8028	5.69659	5.77466	5.77361	5.79714	5.76096
Q6MML6	Bd1611	Cytochrome c domain-containing protein	cytochrome c	7.93e-140	14	7.83655	7.82662	7.83069	7.78258	7.8144	7.82374	7.84397	7.79178	7.75149	7.67828	7.67232
Q6MMQ3	Bd1573	L-lysine 6-monooxygenase	L-lysine 6-monooxygenase (NADPH-requiring)	0.0	14	5.52838	5.61556	5.55391	5.59757	5.58622	5.51538	5.48473	5.32821	5.18916	5.21044	5.19513
Q6MMU0	Bd1533	Putative GTP cyclohydrolase, riboflavin biosynthesis	GTP cyclohydrolase N terminal	2.19e-312	14	4.76162	4.55057	4.37683	4.39286	4.35979	4.72355	5.70044	5.96445	5.77497	5.47397	5.16959
Q6MMX6	Bd1496	Oxidoreductase family protein	PFAM oxidoreductase domain protein	5.83e-222	14	5.91234	6.08956	6.03745	6.05644	6.05246	6.10368	6.27337	6.39423	6.38996	6.35809	6.30969
Q6MMZ6	Bd1473	Uncharacterized protein	#N/A	#N/A	14	3.99933	4.39105	4.10587	4.05133	3.99461	3.53619	3.11755	3.62058	4.33118	4.65676	4.43391
Q6MN04	Bd1462	Aspartate aminotransferase, putative	PFAM aminotransferase class V	1.35e-285	14	3.74919	4.02646	3.90998	3.91872	3.85584	3.71292	3.84967	3.8797	3.84446	4.01433	4.03185
Q6MN44	Bd1419	Spermidine/putrescine transport ATP-binding protein potA	Part of the ABC transporter complex PotABCD involved in spermidine putrescine import. Responsible for energy coupling to the transport system	1.91e-203	14	5.26092	5.33886	5.32211	5.26749	5.2512	5.16818	5.06668	5.15166	5.21289	5.23825	5.25334
Q6MN54	Bd1408	Outer membrane protein	efflux transmembrane transporter activity	0.0	14	5.92706	5.50642	5.44422	5.54951	5.61398	6.39834	6.7094	6.48049	5.9483	5.80846	5.76617
Q6MND9	Bd1319	Uncharacterized protein	-	2.14e-234	14	6.10843	6.30092	6.29814	6.32822	6.27597	6.37363	6.45068	6.49892	6.50346	6.48348	6.45999
Q6MNE3	Bd1315	EVE domain-containing protein	EVE domain	6.43e-110	14	6.07854	6.12879	6.1026	6.11446	6.13541	6.31033	6.405	6.30552	6.20222	6.22654	6.24086
Q6MNF6	Bd1301	Metallo-beta-lactamase superfamily protein	Metallo-beta-lactamase superfamily protein	2.26e-208	14	5.55076	5.63351	5.40561	5.36219	5.25587	5.24078	5.32655	5.64767	5.57914	5.55879	5.35805
Q6MNK0	Bd1253	FAA_hydrolase domain-containing protein	PFAM fumarylacetoacetate (FAA) hydrolase	9.24e-140	14	5.93287	5.81629	5.87785	5.77212	5.74797	5.74302	5.70287	5.80347	5.85648	5.84394	5.86066
Q6MNK9	Bd1239	Carboxy-terminal processing protease	Belongs to the peptidase S41A family	1.87e-290	14	6.43023	6.42202	6.35665	6.35924	6.24817	5.95231	5.49453	5.30013	5.33403	5.58278	5.66536
Q6MNL2	Bd1236	Probable DNA-binding stress protein	Ferritin-like domain	5.33e-114	14	6.68739	6.89999	6.82352	6.80199	6.81921	6.71334	6.62375	6.66603	6.85551	6.80533	6.88119
Q6MNM4	Bd1223	Glucokinase	ROK family	4.68e-234	14	4.66204	4.70141	4.6446	4.63839	4.78007	4.91856	5.10875	5.01122	4.86644	4.94717	5.04447
Q6MNQ1	Bd1190	2Fe-2S ferredoxin-type domain-containing protein	2Fe-2S iron-sulfur cluster binding domain	6.79e-111	14	5.66231	5.77271	5.78906	5.83406	5.83061	5.96499	6.03535	6.09781	6.13733	6.14526	6.16745
Q6MNW9	Bd1111	ABC-type antimicrobial peptide transporter, ATPase component	ABC transporter	5.42e-158	14	5.97275	5.88197	5.83017	5.8032	5.81073	5.82116	5.83687	5.87011	5.91084	5.96026	5.99736
Q6MNX0	Bd1110	Uncharacterized protein	Protein of unknown function (DUF2796)	1.47e-110	14	6.14965	6.14297	6.03482	6.06103	6.05215	6.06357	6.25627	6.40516	6.37964	6.3878	6.42949
Q6MP27	Bd1041	DNA polymerase III subunit delta'	DNA polymerase III, delta'	1.61e-222	14	5.12583	5.11706	5.04228	5.09696	5.1011	5.40601	5.55717	5.39975	5.18824	5.11723	5.18606
Q6MP38	Bd1028	Uncharacterized protein	-	9.68e-223	14	5.37059	5.37866	5.35496	5.31183	5.2838	5.02623	5.01374	5.03002	5.13599	5.25802	5.30597
Q6MPH0	Bd0884	Cell wall surface anchor family protein	cell wall surface anchor family protein	0.0	14	3.91642	3.68739	3.57226	3.53443	3.47098	3.38874	3.21551	2.87384	3.14008	3.73663	3.98428
Q6MPJ9	Bd0854	Signal peptidase I	Belongs to the peptidase S26 family	1.84e-167	14	5.5006	5.35358	5.32609	5.34793	5.26812	5.15295	5.12629	5.18695	5.10638	5.20221	5.27476
Q6MPL4	Bd0836	Adventurous gliding motility protein R	Adventurous gliding motility protein R	3.25e-146	14	8.03608	8.08451	7.99857	8.00925	7.98244	7.86825	7.64346	7.52407	7.69761	7.7425	7.73688
Q6MQ29	Bd0658	Glutathione-regulated K+ efflux antiporter	Belongs to the monovalent cation proton antiporter 2 (CPA2) transporter (TC 2.A.37) family	0.0	14	5.19958	5.26714	5.25339	5.19794	5.14759	5.07549	5.07245	5.12677	5.05363	5.14163	5.16536
Q6MQA0	Bd0579	Chemotaxis protein	chemotaxis	1.01e-179	14	5.96485	6.01819	5.82543	5.57028	5.45728	5.11945	4.83884	4.73331	5.08783	5.35787	5.50031
Q6MQE8	Bd0522	Glutathione peroxidase	Belongs to the glutathione peroxidase family	2.58e-137	14	5.95562	5.87407	5.83656	5.91256	5.86745	5.74188	5.60652	5.61031	5.73128	5.8046	5.86836
Q6MQS8	Bd0382	Uncharacterized protein	#N/A	#N/A	14	4.48931	5.3778	5.57908	5.58201	5.57477	5.36009	4.9555	4.30996	3.37542	3.02617	3.02161
Q6MQT0	Bd0380	Outer membrane protein A	chlorophyll binding	7.76e-109	14	4.53833	4.12563	3.92387	3.9424	3.85482	4.00835	4.96201	6.06427	6.28431	6.08839	5.49064
Q6MQT2	Bd0378	PilZ domain-containing protein	-	5.75e-208	14	6.86448	6.94029	6.84111	6.68144	6.52635	6.13639	5.7666	5.56551	5.79312	6.03698	6.19855
Q6MQW0	Bd0344	Threonylcarbamoyl-AMP synthase	Required for the formation of a threonylcarbamoyl group on adenosine at position 37 (t(6)A37) in tRNAs that read codons beginning with adenine	1.21e-245	14	5.16107	5.24089	5.19327	5.12346	5.00912	4.77552	4.59285	4.49365	4.42089	4.58185	4.55146
Q6MQW3	Bd0340	Lipase/acylhydrolase domain protein	PFAM lipolytic protein G-D-S-L family	5.97e-138	14	5.90536	5.73185	5.67327	5.64797	5.62961	5.59542	5.82978	5.97555	5.99118	6.04747	6.11018
Q6MQX8	Bd0324	Putative ATP-dependent RNA helicase	Belongs to the DEAD box helicase family	1.61e-292	14	4.9346	4.94875	4.94952	5.04634	5.0533	4.90132	4.76849	4.601	4.37623	4.50821	4.55203
Q6MR27	Bd0274	Uncharacterized protein	-	1.14e-126	14	5.62601	5.58952	5.58811	5.60756	5.53423	5.45997	5.22995	5.44142	5.60202	5.81704	5.87871
Q6MR63	Bd0236	tRNA-specific adenosine deaminase	Catalyzes the deamination of adenosine to inosine at the wobble position 34 of tRNA(Arg2)	5.88e-229	14	6.47628	6.32898	6.28018	6.28934	6.28894	6.17174	5.96312	5.79444	5.72206	5.77431	5.74774
Q6MRC1	Bd0168	Peptidase, M23/M37 family	PFAM Peptidase M23	6.85e-255	14	4.71141	4.74529	4.73617	4.6493	4.65807	4.38315	4.24294	4.21565	4.62004	4.7439	4.91225
Q6MRK8	Bd0070	Release factor glutamine methyltransferase	Methylates the class 1 translation termination release factors RF1 PrfA and RF2 PrfB on the glutamine residue of the universally conserved GGQ motif	2.34e-209	14	4.57218	4.66073	4.60028	4.53915	4.48989	4.55022	4.61927	4.56845	4.457	4.55235	4.48116
Q6MRM5	Bd0050	Uncharacterized protein	-	1.48e-99	14	6.0943	6.12819	6.0866	6.11453	6.14617	6.1518	6.2469	6.30545	6.32767	6.26726	6.30198
Q6MRM6	Bd0049	Probable transaldolase	Transaldolase is important for the balance of metabolites in the pentose-phosphate pathway	3.17e-150	14	6.84178	6.99673	6.98166	6.92659	6.95966	6.8803	7.07675	7.1296	7.07702	7.04354	7.02488
Q6MGL7	Bd3908	Ribosomal RNA small subunit methyltransferase G 3	Specifically methylates the N7 position of guanine in position 527 of 16S rRNA	3.05e-160	13	6.41964	6.41907	6.27724	6.19941	6.15721	6.01681	5.8019	5.85893	6.10854	6.23424	6.24406
Q6MGY5	Bd3783	Uridylate kinase	Catalyzes the reversible phosphorylation of UMP to UDP	6.57e-163	13	6.4071	6.62784	6.58016	6.60249	6.62596	6.7917	6.86957	6.81735	6.69845	6.73395	6.69817
Q6MH08	Bd3757	Uncharacterized protein	-	5.68e-163	13	6.06264	5.46675	5.28429	5.20562	5.12187	5.10422	4.95813	5.4512	6.1676	6.40851	6.4809
Q6MHB6	Bd3634	Uncharacterized protein	#N/A	#N/A	13	4.68888	4.72907	4.66777	4.61025	4.57457	4.32527	3.94228	3.59119	3.75573	3.97787	4.11248
Q6MHD9	Bd3610	Uncharacterized protein	domain, Protein	1.09e-104	13	7.43778	7.46307	7.45207	7.44146	7.47331	7.53256	7.57033	7.60161	7.56819	7.45237	7.4605
Q6MHS6	Bd3464	Poly(A) polymerase	Adds poly(A) tail to the 3' end of many RNAs, which usually targets these RNAs for decay. Plays a significant role in the global control of gene expression, through influencing the rate of transcript degradation, and in the general RNA quality control	1.06e-300	13	4.44188	4.43584	4.52796	4.61397	4.7733	4.85503	4.92064	4.94516	4.84093	4.82915	4.72999
Q6MHT8	Bd3450	Signal-transducing histidine kinase	Histidine kinase	4.17e-202	13	5.22972	5.08871	5.05861	5.06141	5.08407	5.12343	5.13585	5.17109	5.07912	5.1915	5.19143
Q6MHY2	Bd3402	Flagellar assembly protein	Flagellar assembly protein FliH	4.1e-178	13	5.3015	5.41052	5.08972	4.8245	4.64951	4.45096	4.12977	4.46967	5.15213	5.33016	5.27533
Q6MI35	Bd3340	Uncharacterized protein	#N/A	#N/A	13	7.41562	7.28203	7.22148	7.18591	7.20951	7.22486	7.39946	7.53722	7.53673	7.41746	7.47804
Q6MI67	Bd3303	Predicted metal-dependent hydrolase	metal-dependent hydrolase with the TIM-barrel fold	0.0	13	5.14067	5.1703	5.17199	5.13464	5.13873	5.08135	5.06098	5.0923	5.02032	5.10695	5.12624
Q6MI83	Bd3286	Molecular chaperone, Hsp70 family	Belongs to the heat shock protein 70 family	3.4e-314	13	4.55843	4.79603	4.71252	4.59816	4.61298	4.4108	4.34672	4.48144	4.64903	4.74322	4.75715
Q6MID6	Bd3226	Uncharacterized protein	#N/A	#N/A	13	6.56385	6.73766	6.71477	6.76085	6.80015	6.66678	6.4066	6.30348	6.60114	6.83741	6.82344
Q6MIL0	Bd3145	Uncharacterized protein	-	1.13e-296	13	6.30324	6.44066	6.49703	6.50916	6.49741	6.3919	6.23731	6.36717	6.66333	6.65506	6.59156
Q6MIN1	Bd3123	ABC-type organic solvent resistance transport system permease protein	COG0767 ABC-type transport system involved in resistance to organic solvents, permease component	2.69e-190	13	5.62452	5.47435	5.74901	5.62664	5.72906	5.53377	5.69067	5.56694	5.42562	5.4414	5.46646
Q6MIX0	Bd3025	Uncharacterized protein	#N/A	#N/A	13	4.28607	4.11555	4.09652	4.12297	4.12441	3.96755	3.93141	3.78812	3.94108	3.97593	4.12024
Q6MJ73	Bd2910	Uncharacterized protein	#N/A	#N/A	13	4.92429	4.89508	4.80646	4.76486	4.75188	4.61762	4.5643	4.48005	4.447	4.60441	4.65535
Q6MJ97	Bd2884	Putative sulfatase	Sulfatase	0.0	13	5.49484	5.49179	5.41946	5.40998	5.42361	5.28027	5.2827	5.14478	5.04412	5.09796	5.15192
Q6MJE5	Bd2833	Histidine kinase	7TMR-DISM extracellular 2	0.0	13	3.26107	3.32089	3.24299	3.19379	3.31131	3.38637	3.45407	3.24739	3.01744	3.26578	3.16931
Q6MJK7	Bd2769	Putative outer membrane protein	Belongs to the ompA family	2.84e-116	13	6.60723	6.53328	6.6102	6.56587	6.69743	6.80824	7.19327	7.51601	7.49318	7.38938	7.34864
Q6MJT4	Bd2684	Uncharacterized protein	-	4.91e-121	13	6.54275	6.51273	6.64072	6.56099	6.6427	6.47743	6.31323	6.12938	6.10783	6.11957	6.19338
Q6MJX7	Bd2639	Uncharacterized protein	-	0.0	13	3.75173	3.64081	3.60992	3.62184	3.49073	3.24725	2.9328	2.6503	3.3981	3.89218	4.05321
Q6MK66	Bd2545	Subtilisin like serine protease	Belongs to the peptidase S8 family	0.0	13	5.01844	5.02666	5.02823	5.0649	5.16772	4.87267	4.44676	3.70797	3.74959	4.0156	4.08694
Q6MK75	Bd2535	Putative serine protease	Trypsin-like serine protease	9.06e-189	13	5.49495	5.41197	6.44483	6.85696	7.01461	6.99434	6.82581	6.41477	5.59432	5.18858	4.87621
Q6MK77	Bd2533	Uncharacterized protein	Has lipid A 3-O-deacylase activity. Hydrolyzes the ester bond at the 3 position of lipid A, a bioactive component of lipopolysaccharide (LPS), thereby releasing the primary fatty acyl moiety	5.89e-234	13	6.55837	6.61913	6.64076	6.67864	6.64876	6.62211	6.40783	6.28258	6.42077	6.59361	6.65686
Q6MK80	Bd2530	Uncharacterized protein	-	0.0	13	6.94759	6.71645	6.59266	6.62941	6.61187	6.54031	6.22522	6.047	6.79185	7.07653	7.04692
Q6MK83	Bd2527	YceI domain-containing protein	YceI-like domain	1.88e-101	13	7.41277	7.66008	7.64017	7.65853	7.66701	7.61094	7.16234	6.94918	7.20603	7.32418	7.37604
Q6MK86	Bd2524	PilZ domain-containing protein	#N/A	#N/A	13	6.7117	6.84151	6.82622	6.78646	6.80791	6.63994	6.37618	6.14057	6.17811	6.38622	6.46804
Q6MKB7	Bd2488	Holliday junction ATP-dependent DNA helicase RuvA	The RuvA-RuvB complex in the presence of ATP renatures cruciform structure in supercoiled DNA with palindromic sequence, indicating that it may promote strand exchange reactions in homologous recombination. RuvAB is a helicase that mediates the Holliday junction migration by localized denaturation and reannealing. RuvA stimulates, in the presence of DNA, the weak ATPase activity of RuvB	3.6e-133	13	4.82912	4.8174	4.85697	4.85261	4.77709	5.08346	5.57214	5.76337	5.51023	5.2797	5.01348
Q6MKP1	Bd2347	MOSC domain-containing protein	MOSC N-terminal beta barrel domain	2.61e-172	13	5.15689	5.08169	5.01771	5.00412	4.99848	4.99556	5.58916	5.83992	5.78974	5.6586	5.57911
Q6MKS8	Bd2305	Membrane protein necessary for nodulation/competitiveness	Membrane-bound serine protease (ClpP class)	1.67e-291	13	5.60068	5.71892	5.67693	5.67019	5.73886	5.73238	5.90506	6.04611	6.05887	6.06428	6.10981
Q6ML08	Bd2218	ATP-dependent protease La domain protein	ATP-dependent protease La	1.35e-146	13	5.9259	6.10673	6.01609	6.05591	5.91749	5.80409	5.5079	5.23867	5.2644	5.50428	5.62563
Q6ML77	Bd2140	DNA polymerase III polC-type	DNA polymerase III	4.99e-221	13	4.97114	5.12455	5.11705	5.08518	5.16021	5.72227	6.34886	6.42578	6.21519	6.06612	5.9617
Q6ML86	Bd2131	tRNA uridine(34) hydroxylase	Belongs to the UPF0176 family	5.72e-266	13	3.96904	4.13294	4.43467	4.75167	4.93063	4.9405	4.93414	4.63644	3.95482	3.29044	2.77792
Q6MLB2	Bd2102	YfiO domain-containing protein	protein trimerization	5.87e-155	13	5.49601	5.1933	5.12748	5.09154	5.06926	4.87146	4.65626	4.66261	5.42927	5.79592	5.88311
Q6MLB3	Bd2101	Uncharacterized protein	#N/A	#N/A	13	5.71021	5.37408	5.72997	5.71555	5.39448	4.86415	4.40645	4.43454	5.22768	5.78234	6.0537
Q6MLB8	Bd2096	3-oxoacid CoA-transferase subunit A	3-oxoacid CoA-transferase	1.39e-166	13	6.31728	6.48518	6.40337	6.37219	6.35873	6.55483	6.75693	6.63191	6.57684	6.49746	6.51783
Q6MLF5	Bd2056	Uncharacterized RNA methyltransferase Bd2056	Belongs to the class I-like SAM-binding methyltransferase superfamily. RNA M5U methyltransferase family	7.65e-297	13	5.14519	5.27392	5.21097	5.22768	5.18206	5.05041	4.88339	4.76758	4.69937	4.73541	4.82875
Q6MLI9	Bd2020	ABC-type transporter nitrate-binding protein	PFAM NMT1 THI5 like	3.78e-219	13	6.54934	6.44528	6.45563	6.40398	6.48621	6.54069	6.65667	6.59507	6.55952	6.51202	6.62348
Q6MLK6	Bd2002	Hypothetical transmembrane ptotein yneE	Bestrophin, RFP-TM, chloride channel	6.08e-225	13	5.45389	5.41861	5.38573	5.38215	5.3234	5.28788	5.12196	5.11127	5.07766	5.21462	5.20879
Q6MLN1	Bd1976	Uncharacterized protein	Participates in chromosomal partition during cell division. May act via the formation of a condensin-like complex containing Smc and ScpB that pull DNA away from mid-cell into both cell halves	4.77e-224	13	4.94637	4.73639	4.7061	4.69995	4.73318	5.3868	6.53191	6.72239	5.71745	4.42112	4.05575
Q6MM36	Bd1811	Low specificity L-threonine aldolase protein	Catalyzes the cleavage of L-allo-threonine and L- threonine to glycine and acetaldehyde	1.33e-255	13	4.54066	4.61189	4.58396	4.58266	4.56739	4.82243	4.94724	4.8553	4.72854	4.84726	4.81394
Q6MM40	Bd1805	Thioredoxin peroxidase	PFAM alkyl hydroperoxide reductase Thiol specific antioxidant Mal allergen	2.92e-108	13	5.76403	6.01294	6.01549	6.01309	5.94829	5.80856	5.66704	5.593	5.4633	5.60387	5.58673
Q6MMF5	Bd1678	Probable UDP-glucose 4-epimerase	PFAM NAD-dependent epimerase dehydratase	1.3e-239	13	5.88018	6.12862	6.01632	6.10515	6.10186	6.14797	6.28516	6.04923	5.87306	5.87595	5.76399
Q6MMG0	Bd1672	Putative N-acetylglucosaminyltransferase	Glycosyltransferase family 17	2.26e-207	13	6.14297	6.18716	6.18007	6.15826	6.15889	6.33187	6.5264	6.54391	6.49761	6.46193	6.52323
Q6MMJ6	Bd1632	23S rRNA methyltransferase	SpoU rRNA Methylase family	1.9e-178	13	5.65635	5.55894	5.37198	5.44155	5.51607	5.54692	5.47993	5.30701	5.14204	5.17099	5.18741
Q6MML7	Bd1610	Uncharacterized protein	Protein of unknown function (DUF3341)	2.24e-123	13	7.77503	7.60052	7.53953	7.52418	7.52424	7.63775	7.64053	7.61606	7.60901	7.56644	7.55756
Q6MMN8	Bd1588	Type II secretion system protein J	Prokaryotic N-terminal methylation motif	1.06e-201	13	6.07246	6.04893	6.05511	6.03038	6.05027	5.92754	5.78016	5.75095	5.77901	5.8861	5.94655
Q6MMX0	Bd1502	Putative cAMP-dependent protein kinase	Cyclic nucleotide-monophosphate binding domain	6.88e-296	13	3.97906	4.18133	4.10381	4.10273	4.08469	3.94428	3.68127	3.5227	3.80573	4.16347	4.18669
Q6MMZ3	Bd1476	Uncharacterized protein	Interacts with outer membrane receptor proteins that carry out high-affinity binding and energy dependent uptake into the periplasmic space of specific substrates. It could act to transduce energy from the cytoplasmic membrane to specific energy- requiring processes in the outer membrane, resulting in the release into the periplasm of ligands bound by these outer membrane proteins	0.0	13	3.26235	3.66468	3.56612	3.42892	3.3302	2.97725	2.8033	2.98976	3.69104	3.86249	3.65922
Q6MND5	Bd1323	Pseudouridine synthase Rlu family protein	Pseudouridine synthase	8.75e-168	13	5.32929	5.1734	5.15909	5.15231	5.21257	5.27319	5.32949	5.43675	5.52248	5.52998	5.57868
Q6MND7	Bd1321	DNA helicase	PFAM UvrD REP helicase	0.0	13	3.6664	3.54313	3.51288	3.58722	3.57328	3.53723	3.54755	3.47237	3.34256	3.43141	3.5122
Q6MNJ3	Bd1260	Uncharacterized protein	#N/A	#N/A	13	5.72426	5.57782	5.51724	5.42113	5.34764	5.20439	5.03981	4.97468	5.1444	5.27116	5.33315
Q6MNP3	Bd1200	Nucleotide-utilizing enzyme	Probable molybdopterin binding domain	1.76e-182	13	5.68748	5.59792	5.56059	5.51695	5.49271	5.43832	5.60239	5.76591	5.70331	5.75081	5.762
Q6MNP8	Bd1194	Cysteine desulfurase	Catalyzes the removal of elemental sulfur atoms from cysteine to produce alanine	4.98e-293	13	4.53231	4.54316	4.47979	4.49866	4.53289	4.87903	5.46235	5.79878	5.36978	4.76875	4.58922
Q6MP28	Bd1040	Thymidylate kinase	Phosphorylation of dTMP to form dTDP in both de novo and salvage pathways of dTTP synthesis	1.1e-145	13	5.30858	5.43517	5.30595	5.23638	5.23879	5.3421	5.31821	5.20889	5.08059	5.15858	5.17374
Q6MP37	Bd1029	Methyltransferase	Methyltransferase	1.11e-200	13	5.63248	5.65834	5.55266	5.50184	5.45319	5.4876	5.64512	5.77239	5.69958	5.74068	5.76402
Q6MP48	Bd1017	DNA-binding response regulator PhoB	PFAM response regulator receiver	2.81e-158	13	5.35956	5.16897	5.0313	5.00229	4.98085	4.89928	4.9654	4.95472	4.71483	4.83468	4.88411
Q6MP51	Bd1015	Uncharacterized protein	-	3.29e-258	13	5.28676	5.26127	5.2697	5.26622	5.24788	5.14383	5.19287	5.34064	5.39045	5.44021	5.51496
Q6MP59	Bd1005	YceI protein	Belongs to the UPF0312 family	2.43e-137	13	6.3366	6.51882	6.5711	6.53378	6.54957	6.42149	6.23384	5.98526	5.90282	6.03746	6.10367
Q6MP66	Bd0998	Uncharacterized protein	#N/A	#N/A	13	4.88926	4.71394	4.70293	4.94261	5.43715	6.80835	7.11492	6.70433	5.4099	4.4897	4.24732
Q6MP82	Bd0981	Mg2+ and Co2+ transporter	CBS domain containing protein	5.02e-233	13	5.41901	5.38286	5.27146	5.19841	5.15393	4.9383	4.88433	4.88172	5.03732	5.1658	5.17809
Q6MPA8	Bd0950	UDP-3-O-acylglucosamine N-acyltransferase	Catalyzes the N-acylation of UDP-3-O-acylglucosamine using 3-hydroxyacyl-ACP as the acyl donor. Is involved in the biosynthesis of lipid A, a phosphorylated glycolipid that anchors the lipopolysaccharide to the outer membrane of the cell	3.62e-175	13	6.38234	6.58267	6.50268	6.5195	6.47426	6.75763	6.96566	7.05542	6.89991	6.95535	6.91431
Q6MPB8	Bd0940	30S ribosomal protein S18	Binds as a heterodimer with protein S6 to the central domain of the 16S rRNA, where it helps stabilize the platform of the 30S subunit	3.52e-57	13	7.21186	7.53416	7.42652	7.48973	7.50579	7.80637	7.859	7.77105	7.59813	7.50245	7.36673
Q6MPJ7	Bd0856	Carbamoyl-phosphate synthase small chain	Belongs to the CarA family	9.14e-265	13	5.19495	5.4241	5.42476	5.39045	5.43844	5.35757	5.77012	5.93859	5.94816	5.83275	5.74594
Q6MPK6	Bd0846	Putative MTA/SAH nucleosidase	nucleosidase	3.8e-135	13	5.35292	5.25521	5.13537	5.15676	5.09574	5.11909	5.19057	5.16432	5.06658	5.17326	5.17353
Q6MPQ7	Bd0790	Uncharacterized protein	-	3.03e-134	13	5.68211	5.64402	5.71597	5.77489	5.76083	5.68105	5.46161	5.70429	5.90878	5.94501	6.02482
Q6MQ36	Bd0649	Methionine aminopeptidase	TIGRFAM methionine aminopeptidase, type I	7.76e-183	13	4.82386	4.79096	4.88156	5.00556	5.06926	5.14367	5.29253	5.21479	4.98668	4.92566	4.84238
Q6MQ39	Bd0646	Transcriptional regulator, MarR family	Transcriptional regulator, MarR family	3.96e-126	13	6.12233	6.27826	6.30107	6.31641	6.3071	6.18279	6.09004	6.14919	6.09624	6.16221	6.10436
Q6MQE7	Bd0523	Uncharacterized protein	#N/A	#N/A	13	6.92861	6.508	6.22867	6.12834	6.16549	6.02354	5.72225	5.48385	5.76062	6.27875	6.55322
Q6MQI8	Bd0478	TonB system transport protein ExbD2	Biopolymer transport protein ExbD TolR	4.93e-85	13	6.40136	6.41412	6.43687	6.35469	6.38191	6.16305	6.06977	6.07963	6.42135	6.47638	6.55739
Q6MQK1	Bd0465	Pyrroline-5-carboxylate reductase	Catalyzes the reduction of 1-pyrroline-5-carboxylate (PCA) to L-proline	1.1e-189	13	6.6177	6.68484	6.6667	6.5574	6.49258	6.31136	6.28908	6.36138	6.36334	6.30154	6.1514
Q6MQQ5	Bd0405	3-ketoacyl-acyl carrier protein reductase	#N/A	#N/A	13	5.23655	5.38845	5.34567	5.34578	5.34074	5.27224	5.15854	5.30287	5.46211	5.55101	5.59624
Q6MQS9	Bd0381	O-methyltransferase	O-methyltransferase	3.56e-160	13	4.98219	5.16515	5.26704	5.16815	5.22601	5.069	5.08807	5.32038	5.17707	5.13485	5.14853
Q6MQW2	Bd0341	ABC-type transporter, ATP-binding protein	ABC-type transporter, ATP-binding protein	4.12e-149	13	6.35963	6.14539	6.25902	6.36845	6.3822	6.39974	6.17833	5.9474	5.73584	5.72267	5.71179
Q6MR14	Bd0287	Cytochrome c oxidase subunit 1	Cytochrome c oxidase is the component of the respiratory chain that catalyzes the reduction of oxygen to water. Subunits 1- 3 form the functional core of the enzyme complex. CO I is the catalytic subunit of the enzyme. Electrons originating in cytochrome c are transferred via the copper A center of subunit 2 and heme A of subunit 1 to the bimetallic center formed by heme A3 and copper B	0.0	13	6.16518	6.40284	6.4098	6.42222	6.41709	6.45127	6.5264	6.49743	6.33433	6.33684	6.34078
Q6MR74	Bd0224	Uncharacterized protein	#N/A	#N/A	13	6.15632	5.85223	5.60157	5.49929	5.45802	5.37731	5.05627	5.05811	6.18583	6.98543	7.28091
Q6MR93	Bd0201	Alpha-beta hydrolase superfamily protein	Alpha-beta hydrolase superfamily	2.21e-227	13	6.46171	6.37223	6.41222	6.3986	6.45317	6.29801	6.47849	6.68791	6.73119	6.75019	6.77326
Q6MRA9	Bd0182	Adventurous gliding motility protein X	MotA TolQ ExbB proton channel	7.02e-162	13	6.30556	6.23333	6.15176	6.20136	6.17398	6.12698	6.0732	6.4678	6.64876	6.73053	6.65105
Q6MRJ5	Bd0084	Uncharacterized protein	-	2.47e-274	13	4.42045	4.24172	4.01055	3.91843	3.85316	3.69941	3.57378	3.78064	4.23975	4.45763	4.59434
Q6MRK6	Bd0072	Peptidase S1 domain-containing protein	Belongs to the peptidase S1B family	1.63e-190	13	5.16009	4.85847	4.67353	4.63623	4.59569	4.82269	4.91034	4.88983	4.77302	4.80523	4.74095
Q6MRN0	Bd0045	Diaminopimelate epimerase	Catalyzes the stereoinversion of LL-2,6- diaminoheptanedioate (L,L-DAP) to meso-diaminoheptanedioate (meso- DAP), a precursor of L-lysine and an essential component of the bacterial peptidoglycan	3.46e-207	13	5.9462	5.92392	5.90397	5.90055	5.89082	5.86494	5.98408	6.16053	6.18565	6.20277	6.24009
P60967	Bd1105	Phosphatidylglycerol--prolipoprotein diacylglyceryl transferase	Transfers the N-acyl diglyceride group on what will become the N-terminal cysteine of membrane lipoproteins	3.05e-262	12	6.02335	5.90482	5.77435	5.6868	5.75228	5.8392	5.95522	5.76362	5.6795	5.76888	5.69498
Q3V7R5	Bd0015	Pyridoxal phosphate biosynthetic protein	Catalyzes the NAD(P)-dependent oxidation of 4- (phosphohydroxy)-L-threonine (HTP) into 2-amino-3-oxo-4- (phosphohydroxy)butyric acid which spontaneously decarboxylates to form 3-amino-2-oxopropyl phosphate (AHAP)	9.04e-230	12	5.01035	4.98267	4.96925	4.97211	4.89625	4.92158	5.08366	5.09622	5.08671	5.17753	5.21924
Q6MGR8	Bd3854	Deoxyribose-phosphate aldolase	Catalyzes a reversible aldol reaction between acetaldehyde and D-glyceraldehyde 3-phosphate to generate 2-deoxy- D-ribose 5-phosphate	4.64e-150	12	5.11029	5.33222	5.35704	5.28542	5.29722	5.25852	5.34629	5.55094	5.59693	5.64673	5.71432
Q6MGX8	Bd3791	Pseudouridine synthase	Responsible for synthesis of pseudouridine from uracil	4.15e-232	12	4.83625	4.83859	4.85857	4.81151	4.82499	4.72191	4.70472	4.89145	4.97092	5.02991	5.09698
Q6MGZ7	Bd3768	TonB_C domain-containing protein	Gram-negative bacterial TonB protein C-terminal	6.5e-306	12	4.93435	4.80441	5.85111	6.01884	6.12917	4.91241	4.22382	3.64353	3.46695	3.50035	3.49874
Q6MH28	Bd3735	Quinolinate synthase	Catalyzes the condensation of iminoaspartate with dihydroxyacetone phosphate to form quinolinate	2.51e-234	12	4.25998	4.36229	4.36011	4.52505	4.47434	5.17875	5.41766	5.37281	5.12755	5.06065	4.90933
Q6MH31	Bd3732	Nucleoid-associated protein Bd3732	Binds to DNA and alters its conformation. May be involved in regulation of gene expression, nucleoid organization and DNA protection	5.5e-67	12	5.7481	5.996	5.93967	6.00809	6.07901	6.4209	6.94335	7.16712	6.93332	6.66022	6.37353
Q6MH69	Bd3687	Uncharacterized protein	Protein of unknown function (DUF938)	2.63e-148	12	4.50768	4.46235	4.46132	4.47571	4.44067	4.3811	4.41179	4.44761	4.40586	4.49167	4.59014
Q6MH77	Bd3679	Uncharacterized protein	Histidine kinase	1.94e-220	12	3.9811	4.01483	3.95687	4.05403	4.01654	4.06237	4.32906	4.37617	4.33394	4.43488	4.49588
Q6MHB5	Bd3635	Uncharacterized protein	glyoxalase III activity	9.85e-161	12	3.66817	3.91656	3.82135	3.68904	3.66472	3.41353	3.2245	3.28656	3.28587	3.36363	3.4827
Q6MHB9	Bd3631	Uncharacterized protein	Transcription elongation factor, GreA/GreB, C-term	4.11e-105	12	5.22735	5.21139	5.17684	5.17009	5.19748	5.09408	5.03741	5.05832	5.13803	5.18982	5.27891
Q6MHD3	Bd3617	Superoxide dismutase	Destroys radicals which are normally produced within the cells and which are toxic to biological systems	1.36e-151	12	7.28858	7.726	7.53064	7.63438	7.49455	7.54963	7.56445	7.69643	7.78731	7.68242	7.53663
Q6MHI0	Bd3564	Type III pantothenate kinase	Catalyzes the phosphorylation of pantothenate (Pan), the first step in CoA biosynthesis	2.6e-183	12	4.30491	4.37356	4.30559	4.3021	4.21286	4.34477	4.72618	4.78757	4.72804	4.77501	4.75521
Q6MHI1	Bd3562	Coenzyme A biosynthesis bifunctional protein CoaBC	Catalyzes two steps in the biosynthesis of coenzyme A. In the first step cysteine is conjugated to 4'-phosphopantothenate to form 4-phosphopantothenoylcysteine, in the latter compound is decarboxylated to form 4'-phosphopantotheine	2.32e-298	12	4.71835	4.81739	4.78574	4.73188	4.81787	4.78617	4.9592	4.89821	4.86293	4.91385	4.9021
Q6MHN0	Bd3510	General secretion pathway protein D	Type ii and iii secretion system protein	8.02e-152	12	4.7387	4.55632	4.3958	4.46765	4.3183	4.33666	4.45093	5.33637	5.83064	5.573	4.99095
Q6MHQ4	Bd3485	Menaquinone-specific isochorismate synthase	Isochorismate synthase	4.38e-267	12	3.88864	4.00354	3.95878	3.8372	3.86813	4.13503	4.46333	4.28669	4.24721	4.21719	4.31293
Q6MHS9	Bd3460	Uncharacterized protein	Ankyrin repeat	1.91e-110	12	5.99908	6.36633	6.87448	7.05187	7.11683	7.06073	6.79213	6.52853	6.32596	6.34674	6.35761
Q6MHU9	Bd3437	A/G-specific adenine glycosylase	A G-specific adenine glycosylase	2.36e-245	12	3.89075	3.81333	3.63468	3.61654	3.48902	3.44909	3.52756	3.46215	3.27461	3.22608	3.21839
Q6MI01	Bd3382	Putative DNA-binding protein HU-beta	Histone-like DNA-binding protein which is capable of wrapping DNA to stabilize it, and thus to prevent its denaturation under extreme environmental conditions	2.56e-55	12	5.98396	5.69521	5.59191	5.54154	5.62409	6.1156	8.23238	8.98562	8.56823	6.86678	5.94452
Q6MI32	Bd3344	Lysine 2,3-aminomutase	Lysine 2,3-aminomutase YodO family protein	0.0	12	3.45359	3.4296	3.54148	3.48352	3.57662	3.59145	3.57968	3.30456	3.09523	3.1711	3.24024
Q6MI40	Bd3335	Inositol-1-monophosphatase	Inositol monophosphatase	2.44e-206	12	4.52304	4.24826	4.26166	4.30543	4.22892	4.18434	3.94548	4.17433	4.07247	4.27601	4.32901
Q6MIE4	Bd3217	Uncharacterized protein	-	1.31e-242	12	5.17688	5.04564	4.95341	4.92688	4.84591	4.75056	4.64507	4.74751	5.0304	5.26182	5.2881
Q6MIF6	Bd3203	Uncharacterized protein	Domain in cystathionine beta-synthase and other proteins.	2.7e-104	12	5.7065	5.94151	5.90857	5.88357	5.82168	5.62111	5.56288	5.65008	5.60264	5.62436	5.50845
Q6MIJ0	Bd3167	ABC transporter, ATP-binding protein	ABC transporter	1.44e-163	12	6.05398	6.08852	6.06008	6.06609	6.01752	5.93507	5.85677	6.05418	6.07689	6.20437	6.21506
Q6MIS9	Bd3069	Uncharacterized protein	#N/A	#N/A	12	5.22053	4.97725	4.96138	4.97077	4.97923	4.84126	4.69968	4.52003	4.64369	4.74389	4.88651
Q6MIY1	Bd3013	Putative sigma factor regulation protein	SMART protein phosphatase 2C domain protein	0.0	12	4.67341	4.75876	4.72844	4.74201	4.63973	4.46798	4.25426	4.214	4.452	4.63203	4.70948
Q6MJ22	Bd2968	50S ribosomal protein L29	Belongs to the universal ribosomal protein uL29 family	1.47e-33	12	7.61209	7.90178	7.80869	7.81787	7.84519	8.1165	8.12239	7.91546	7.85153	7.7334	7.65267
Q6MJ28	Bd2960	50S ribosomal protein L18	This is one of the proteins that binds and probably mediates the attachment of the 5S RNA into the large ribosomal subunit, where it forms part of the central protuberance	1.13e-77	12	7.56482	7.84259	7.81309	7.82434	7.91823	8.23375	8.32354	8.17825	7.99922	7.88459	7.83233
Q6MJ32	Bd2955	Protein translocase subunit SecY	The central subunit of the protein translocation channel SecYEG. Consists of two halves formed by TMs 1-5 and 6-10. These two domains form a lateral gate at the front which open onto the bilayer between TMs 2 and 7, and are clamped together by SecE at the back. The channel is closed by both a pore ring composed of hydrophobic SecY resides and a short helix (helix 2A) on the extracellular side of the membrane which forms a plug. The plug probably moves laterally to allow the channel to open. The ring and the pore may move independently	1.28e-311	12	6.92426	6.94359	7.04273	7.06957	7.08424	7.15015	7.20114	7.21715	7.12747	7.12249	7.09206
Q6MJ38	Bd2948	Thiol:disulfide interchange protein tlpA	alkyl hydroperoxide reductase Thiol specific antioxidant Mal allergen	2.26e-141	12	6.31825	6.25911	6.18112	6.19191	6.18089	6.38265	6.49586	6.49308	6.3613	6.40351	6.3568
Q6MJ67	Bd2916	Putative transcriptional regulator	helix_turn_helix, arabinose operon control protein	3.61e-209	12	4.51372	4.54522	4.36642	4.40531	4.31958	4.24716	4.11381	3.98082	3.91091	4.02001	4.07835
Q6MJB2	Bd2869	Putative serine/threonine protein kinase	amino acid activation for nonribosomal peptide biosynthetic process	6.08e-314	12	4.73118	4.62538	4.66255	4.6485	4.5039	4.44588	4.46172	4.4155	4.47612	4.56503	4.6206
Q6MJH6	Bd2801	Putative septation protein SpoVG	Could be involved in septation	3.17e-71	12	7.18752	7.3502	7.3062	7.31715	7.30277	7.17727	6.95047	6.66836	6.79825	6.95305	7.06315
Q6MJI5	Bd2792	Uncharacterized protein	Tetratricopeptide repeat	2.92e-138	12	5.98339	5.81035	5.84085	5.77289	5.82625	5.6874	5.46812	5.57322	5.80317	5.94839	6.02448
Q6MJJ6	Bd2781	Uncharacterized protein	#N/A	#N/A	12	4.95229	4.85074	4.76636	4.70994	4.62554	4.25221	3.81901	3.38746	3.74414	4.11402	4.28986
Q6MJQ4	Bd2715	BD_b_sandwich domain-containing protein	-	4.9e-115	12	3.00919	2.76086	2.79463	3.62432	4.21303	5.27408	5.63164	5.6724	5.14041	4.79859	4.57045
Q6MJY1	Bd2635	Putative xanthine dehydrogenase accessory factor	XdhC Rossmann domain	6.92e-190	12	5.81824	5.70895	5.5831	5.47001	5.40979	5.26376	5.19636	5.13183	5.08599	5.12291	5.16023
Q6MK42	Bd2571	Selenide, water dikinase	Synthesizes selenophosphate from selenide and ATP	4.58e-247	12	5.91353	6.22988	6.21474	6.17855	6.15786	6.10262	6.06197	6.05624	6.03735	6.05819	6.02451
Q6MK82	Bd2528	Cytochrome c domain-containing protein	#N/A	#N/A	12	5.77399	5.49778	5.51026	5.66283	5.65987	5.47053	5.16444	5.02883	5.40516	5.77999	5.92818
Q6MK84	Bd2526	Uncharacterized protein	#N/A	#N/A	12	5.45278	5.53325	5.49102	5.4938	5.49932	5.44568	5.51584	5.65996	5.73049	5.80397	5.82935
Q6MKA8	Bd2498	Uncharacterized protein	Acyl-ACP thioesterase	6.67e-191	12	5.64401	5.76945	5.66332	5.67729	5.65776	5.71796	5.90965	6.13806	6.12287	6.10553	6.10146
Q6MKB3	Bd2492	Uncharacterized protein	-	2.36e-246	12	4.75894	4.71016	4.59249	4.49291	4.41553	4.21439	4.14079	4.15336	4.10385	4.23377	4.23319
Q6MKE9	Bd2446	GTP cyclohydrolase FolE2	Converts GTP to 7,8-dihydroneopterin triphosphate	8.87e-215	12	6.06987	6.15154	5.99456	5.96678	6.06343	6.20991	6.2358	5.97841	5.8052	5.74326	5.72232
Q6MKH2	Bd2421	Putative integral membrane protein containing HD domain	metal-dependent phosphohydrolase, HD sub domain	7.82e-160	12	6.19797	6.44203	6.1352	5.99505	5.93763	5.72175	5.41306	5.27409	6.11066	6.57061	6.67441
Q6MKI4	Bd2406	Histidine kinase	Histidine kinase-like ATPases	0.0	12	5.32926	5.60766	5.58755	5.62699	5.59025	5.34879	5.15637	4.96008	5.14719	5.32319	5.37195
Q6MKL3	Bd2375	Adventurous gliding motility protein S	Biopolymer transport protein ExbD/TolR	5.25e-118	12	4.21106	3.96969	4.06012	3.98613	4.07609	5.00681	6.51816	7.0014	6.25388	4.76999	3.93064
Q6MKM9	Bd2359	Uncharacterized protein	#N/A	#N/A	12	5.65208	5.55135	5.71465	5.89091	5.98941	5.97611	5.92968	5.73788	5.49801	5.48216	5.52317
Q6MKX5	Bd2251	DegT/DnrJ/EryC1/StrS family protein	Belongs to the DegT DnrJ EryC1 family	3.5e-292	12	6.56486	6.86761	6.84808	6.85608	6.81268	6.77625	6.81393	6.78372	6.84776	6.81205	6.74578
Q6MKZ9	Bd2227	Uncharacterized protein	#N/A	#N/A	12	6.34188	6.60883	6.67078	6.65701	6.7106	6.61665	6.54269	6.33911	6.22437	6.15681	6.20761
Q6ML33	Bd2189	Putative oligopeptide transport system ATP-binding protein	Belongs to the ABC transporter superfamily	7.77e-234	12	5.31592	5.52798	5.44059	5.4338	5.54891	5.58004	5.70637	5.68005	5.61902	5.60481	5.65125
Q6ML35	Bd2187	Uncharacterized protein	-	4.59e-131	12	4.90883	4.75392	4.68432	4.65317	4.63532	4.49072	4.37762	4.50158	4.77366	4.86277	4.86372
Q6ML63	Bd2155	Putative transcriptional regulator	transcriptional regulator	1.03e-147	12	5.80955	5.92597	5.80485	5.80248	5.77287	5.73196	5.81463	5.8152	5.77747	5.73465	5.63343
Q6ML84	Bd2133	Uncharacterized protein	domain, Protein	0.0	12	4.41299	4.34618	4.20524	4.16352	4.15376	4.03206	3.87116	3.61165	3.76555	3.92148	4.12652
Q6MLA6	Bd2109	Uncharacterized protein	-	1.86e-135	12	6.18231	6.4692	6.19741	6.05138	5.91186	5.62197	5.35082	5.18556	5.78163	6.25563	6.34997
Q6MLB1	Bd2103	Uncharacterized protein	#N/A	#N/A	12	6.13345	6.08154	5.83395	5.77857	5.73174	5.70594	5.83256	6.03346	6.02643	5.97731	6.03331
Q6MLC3	Bd2089	Amino acid ABC transporter, periplasmic amino acid-binding	Bacterial extracellular solute-binding proteins, family 3	5.26e-188	12	5.36346	5.36784	5.34437	5.36338	5.39357	5.50002	5.58384	5.52622	5.39876	5.31649	5.33399
Q6MLF0	Bd2061	YkuD domain-containing protein	protein conserved in bacteria	2.84e-143	12	4.63915	5.04804	5.75319	5.84293	5.90513	5.65503	5.18426	4.25602	3.45324	3.49735	3.35032
Q6MLG6	Bd2045	Homoserine kinase	homoserine kinase activity	1.68e-254	12	4.52412	4.71074	4.66038	4.60666	4.60798	4.39908	4.18081	4.11702	4.21895	4.34149	4.47455
Q6MLH5	Bd2035	Uncharacterized protein	hydrolase activity, hydrolyzing N-glycosyl compounds	6.43e-194	12	4.94148	4.74389	4.58896	4.53272	4.57475	5.21114	5.88863	5.66695	4.43932	3.54893	3.24409
Q6MLL0	Bd1998	Probable potassium transport system protein kup	Transport of potassium into the cell	0.0	12	6.19268	6.04307	6.05205	6.03687	5.97999	5.74907	5.82847	5.90276	5.80415	5.85965	5.90538
Q6MLQ1	Bd1956	Uncharacterized protein	-	1.09e-42	12	5.9065	5.8762	5.86272	5.86418	5.90143	6.08099	6.19538	6.32371	6.18674	6.12748	6.09407
Q6MLR1	Bd1946	OMP_b-brl domain-containing protein	-	5.03e-181	12	7.02155	6.86212	6.89336	6.91762	6.91099	6.85617	6.65571	6.53785	6.63837	6.80429	6.88719
Q6MLR5	Bd1941	Ribonuclease 3	Digests double-stranded RNA. Involved in the processing of primary rRNA transcript to yield the immediate precursors to the large and small rRNAs (23S and 16S). Processes some mRNAs, and tRNAs when they are encoded in the rRNA operon. Processes pre- crRNA and tracrRNA of type II CRISPR loci if present in the organism	6.35e-164	12	6.04102	5.94877	5.67994	5.47237	5.40122	5.52031	5.34656	4.97644	4.66207	4.63675	4.56085
Q6MLT1	Bd1924	Uncharacterized protein	-	6.18e-77	12	6.56744	6.59086	6.6073	6.58268	6.59043	6.4035	6.27372	6.44146	6.58297	6.60415	6.56709
Q6MLX9	Bd1874	Uncharacterized protein	Belongs to the peptidase M48B family	4.44e-221	12	4.36542	4.14021	3.99029	3.89677	3.89327	4.28855	5.80652	6.37126	5.54014	4.299	3.73923
Q6MLZ2	Bd1861	Phosphatidylserine decarboxylase	Catalyzes the formation of phosphatidylethanolamine (PtdEtn) from phosphatidylserine (PtdSer)	3.8e-222	12	5.69152	5.68827	5.55249	5.47966	5.44314	5.36398	5.25133	5.13092	5.08378	5.1759	5.1931
Q6MM35	Bd1812	Formimidoylglutamase	Belongs to the arginase family	4.37e-243	12	4.84146	4.80976	4.76929	4.81626	4.82877	5.06577	5.21935	5.15297	5.01308	5.09184	5.11307
Q6MM70	Bd1773	ABC transporter solute-binding protein-amino acid transport	amino acid transport	4.33e-191	12	5.0124	5.26204	5.10246	5.19419	4.98985	4.88841	4.54921	4.33465	4.83025	5.57921	5.69314
Q6MMD4	Bd1701	Putative methyltransferase	ubiE/COQ5 methyltransferase family	1.92e-199	12	4.71147	4.67	4.69433	4.61557	4.60746	4.64322	4.93017	5.13814	5.0711	5.12341	5.08545
Q6MMG1	Bd1670	Phosphoglycerol transferase	Sulfatase	0.0	12	4.7867	4.78553	4.67367	4.68514	4.66232	4.72678	4.81062	4.7896	4.65625	4.80458	4.86093
Q6MMK3	Bd1625	50S ribosomal protein L20	Binds directly to 23S ribosomal RNA and is necessary for the in vitro assembly process of the 50S ribosomal subunit. It is not involved in the protein synthesizing functions of that subunit	1.92e-73	12	6.94012	7.38614	7.31007	7.38593	7.41057	7.66558	7.71821	7.59156	7.4457	7.33098	7.2416
Q6MML5	Bd1612	Putative molybdopterin oxidoreductase	ABC-type Zn2 transport system, periplasmic component surface adhesin	3.12e-293	12	6.02255	6.03088	6.08407	6.04879	6.07905	6.10907	6.19498	6.3045	6.19715	6.17731	6.16263
Q6MML8	Bd1609	Molybdopterin oxidoreductase	Polysulphide reductase	0.0	12	6.92966	6.86538	6.84873	6.79715	6.76542	6.70083	6.72331	6.72576	6.58542	6.63752	6.59327
Q6MMN6	Bd1590	Uncharacterized protein	Prokaryotic N-terminal methylation motif	2.09e-131	12	5.28328	5.29536	5.32718	5.29557	5.2649	5.12766	4.92303	4.73244	4.80854	4.95485	4.99926
Q6MMP4	Bd1582	Single-stranded DNA-binding protein	Plays an important role in DNA replication, recombination and repair. Binds to ssDNA and to an array of partner proteins to recruit them to their sites of action during DNA metabolism	7.69e-100	12	4.99539	4.66735	4.66599	4.99557	5.76108	7.57594	8.24934	8.19876	7.41192	6.03208	4.94657
Q6MMS5	Bd1548	Ribosome-binding factor A	One of several proteins that assist in the late maturation steps of the functional core of the 30S ribosomal subunit. Associates with free 30S ribosomal subunits (but not with 30S subunits that are part of 70S ribosomes or polysomes). Required for efficient processing of 16S rRNA. May interact with the 5'-terminal helix region of 16S rRNA	1.86e-89	12	3.92689	3.92337	3.93628	3.95093	4.00675	4.09032	4.24779	4.24054	4.22921	4.37835	4.44504
Q6MMW5	Bd1508	AroE protein	#N/A	#N/A	12	5.01655	5.00824	4.87391	4.84653	4.78395	4.74667	4.67075	4.77168	4.842	4.83252	4.85075
Q6MN52	Bd1410	Putative Ni,Fe-hydrogenase I cytochrome b subunit	Prokaryotic cytochrome b561	2.61e-153	12	6.72941	6.85068	6.86229	6.87704	6.88509	6.81535	6.68722	6.48656	6.33831	6.47184	6.51064
Q6MN69	Bd1392	TonB-dependent siderophore receptor, putative	TonB-dependent siderophore receptor	0.0	12	3.54832	3.40106	3.2667	3.35427	3.33475	3.31966	3.23082	3.11133	2.94551	3.1525	3.18525
Q6MNC1	Bd1338	Methionine aminopeptidase	TIGRFAM methionine aminopeptidase, type I	1.46e-188	12	5.17126	5.11888	5.10915	5.19832	5.21952	5.35891	5.30542	5.43848	5.44911	5.4292	5.36826
Q6MNI3	Bd1271	Putative periplasmic protease	-	2.07e-203	12	5.36822	5.31861	5.39691	5.40548	5.3632	5.31762	5.47955	5.93451	6.02594	5.97781	5.90042
Q6MNL0	Bd1238	HTH_8 domain-containing protein	Bacterial regulatory protein, Fis family	1.55e-95	12	6.78733	6.69941	6.41072	6.33319	6.26291	6.11401	5.80227	5.99499	6.91726	7.37237	7.45582
Q6MNL6	Bd1232	Putative pirin-related protein	Belongs to the pirin family	3.25e-223	12	4.95783	5.11554	5.08672	5.04713	5.0282	5.03794	5.10562	5.21267	5.25992	5.21235	5.27922
Q6MNR3	Bd1175	Nucleoside-diphosphate-sugar epimerases	NAD(P)H-binding	5.66e-159	12	5.23216	5.30339	5.46403	5.42739	5.39849	5.35185	5.38345	5.25497	5.13985	5.14314	5.20582
Q6MNU3	Bd1141	Uncharacterized protein	Parallel beta-helix repeats	0.0	12	5.96218	5.77271	5.67402	5.64899	5.6019	5.47684	5.30388	5.0342	5.14348	5.51797	5.60177
Q6MP09	Bd1062	Cytidylate kinase	Belongs to the cytidylate kinase family. Type 1 subfamily	5.24e-150	12	5.97361	5.89028	5.82372	5.8044	5.83947	6.12178	6.29306	6.19036	6.02842	5.89753	5.84964
Q6MP26	Bd1042	TatD related DNase	TIGRFAM hydrolase, TatD family	1.2e-188	12	5.11591	5.17776	5.12642	5.11506	5.14415	5.0273	5.05659	5.01135	4.99183	5.09124	5.12341
Q6MP32	Bd1035	Putative lipoprotein LipL45	Interacts with outer membrane receptor proteins that carry out high-affinity binding and energy dependent uptake into the periplasmic space of specific substrates. It could act to transduce energy from the cytoplasmic membrane to specific energy- requiring processes in the outer membrane, resulting in the release into the periplasm of ligands bound by these outer membrane proteins	5.02e-186	12	5.31795	5.40714	5.43796	5.44869	5.36576	5.34737	5.26827	5.4371	5.48505	5.53875	5.5902
Q6MP36	Bd1030	Magnesium and cobalt transport protein	Mediates influx of magnesium ions	4.65e-228	12	5.34363	5.22914	5.10674	5.13813	5.13073	4.94787	4.8717	5.05746	5.12053	5.19241	5.251
Q6MP44	Bd1021	Putative fibronectin/fibrinogen-binding protein	fibronectin fibrinogen-binding protein	6.02e-308	12	5.81025	5.50864	5.18916	5.00676	4.86605	4.93521	4.48756	4.48558	4.62956	4.82432	4.88344
Q6MP88	Bd0975	Uncharacterized protein	methyltransferase	1.36e-210	12	5.81749	5.80218	5.77809	5.8199	5.82441	5.85566	5.99208	5.89677	5.75662	5.78092	5.79629
Q6MP97	Bd0963	Putative hydrolase	hydrolases of the HAD superfamily	2.64e-207	12	4.91844	5.01107	4.94895	4.97089	4.89342	4.85195	4.86406	5.08966	5.2298	5.32134	5.40319
Q6MPH1	Bd0883	Outer membrane protein	chlorophyll binding	1.24e-260	12	4.9562	4.71899	4.84265	4.83508	4.7889	4.58688	4.57657	4.90634	5.51197	6.03033	6.01928
Q6MPK5	Bd0847	TPR-domain containing protein	#N/A	#N/A	12	4.83021	4.71151	4.38872	4.2963	4.23436	4.10522	3.74757	3.76178	4.7758	5.5059	5.5715
Q6MPP4	Bd0804	Flagellar protein FliL	Controls the rotational direction of flagella during chemotaxis	1.46e-207	12	5.5317	5.39969	5.26312	5.24124	5.17293	5.00903	5.08012	5.18312	5.38576	5.49027	5.5379
Q6MPQ3	Bd0794	Uncharacterized protein	-	2.65e-246	12	5.70853	5.57411	5.59412	5.67464	5.65008	5.92776	6.00392	5.77961	5.43525	5.25468	5.16883
Q6MPQ5	Bd0792	Cupredoxin_1 domain-containing protein	Cupredoxin-like domain	9.92e-104	12	6.02234	5.75533	5.61111	5.54902	5.52591	5.35429	5.01313	5.20792	5.98797	6.33433	6.33971
Q6MPW1	Bd0728	Probable amino-acid ABC transporter binding protein	Bacterial extracellular solute-binding proteins, family 3	5.23e-172	12	5.03506	4.98891	4.91724	4.90473	4.87943	4.71365	4.60749	4.52516	4.45755	4.52666	4.60829
Q6MPY0	Bd0708	Probable macrolide-specific efflux protein	macrolide-specific efflux protein	1.01e-224	12	4.64683	4.51318	4.57968	4.50776	4.50048	4.23019	3.96678	3.70514	3.73664	3.91071	4.09634
Q6MPY6	Bd0702	Lysyl-tRNA synthetase	PFAM tRNA synthetase, class II (D, K and N)	2.49e-297	12	4.76049	4.60189	4.5447	4.51093	4.45698	4.53407	4.66143	4.75565	4.55132	4.61004	4.65124
Q6MQA7	Bd0571	Inorganic pyrophosphatase	Catalyzes the hydrolysis of inorganic pyrophosphate (PPi) forming two phosphate ions	7.11e-135	12	5.60515	5.58648	5.6509	5.60767	5.66324	5.50986	5.56097	5.7376	5.80217	5.83696	5.84567
Q6MQA9	Bd0569	Two-component response regulator	Transcriptional regulatory protein, C terminal	5.24e-158	12	4.91287	5.4019	5.18086	4.97222	4.80337	4.36443	3.80189	3.4827	3.90783	4.48936	4.67569
Q6MQB2	Bd0565	Uncharacterized protein	#N/A	#N/A	12	4.34198	4.48304	4.35065	4.35751	4.26487	4.37116	4.36846	4.2917	4.10624	4.24407	4.25811
Q6MQC4	Bd0551	Uncharacterized protein	guanyl-nucleotide exchange factor activity	0.0	12	5.27362	5.09856	5.15806	5.33001	5.35972	5.1982	4.82581	4.48813	4.48798	4.67131	4.8869
Q6MQP4	Bd0416	Hypothetical abductin-like protein	Gram-negative bacterial TonB protein C-terminal	1.06e-279	12	3.90517	4.35051	5.32904	5.68816	5.67869	3.90452	3.25569	2.97061	2.63678	2.75818	2.45387
Q6MQP6	Bd0414	Uncharacterized protein	Has lipid A 3-O-deacylase activity. Hydrolyzes the ester bond at the 3 position of lipid A, a bioactive component of lipopolysaccharide (LPS), thereby releasing the primary fatty acyl moiety	1.89e-171	12	3.65608	4.2578	5.87703	6.34471	6.81557	6.77933	6.60303	6.10426	5.331	4.40017	4.09493
Q6MQS1	Bd0389	6-O-methylguanine-DNA methyltransferase	6-O-methylguanine DNA methyltransferase, DNA binding domain	4.26e-118	12	4.22737	4.24417	4.22291	4.20664	4.23147	4.17333	4.50748	4.62829	4.50807	4.57956	4.4968
Q6MQU7	Bd0360	Dipeptide transport system permease protein	Binding-protein-dependent transport systems inner membrane component	1.17e-248	12	6.21979	6.11157	6.1725	6.26227	6.37435	6.46651	6.54773	6.4629	6.28274	6.35867	6.34298
Q6MQV0	Bd0356	Putative arginase	Belongs to the arginase family	4.88e-263	12	5.53822	5.84794	5.88612	5.94738	5.96925	6.26638	6.39977	6.30718	6.18577	6.15747	6.01941
Q6MQW6	Bd0336	Peptidyl-prolyl cis-trans isomerase	Peptidyl-prolyl cis-trans	2.22e-108	12	6.11225	6.21928	6.2462	6.27288	6.31055	6.70135	7.01091	7.01901	6.75805	6.51472	6.26693
Q6MQZ6	Bd0305	Quinone oxidoreductase	alcohol dehydrogenase	9.35e-228	12	5.7596	5.86092	5.87697	5.88287	5.78105	5.69326	5.99261	6.29201	6.32326	6.36252	6.29243
Q6MR02	Bd0299	Two-component response regulator	#N/A	#N/A	12	5.4223	5.67663	5.76879	5.6106	5.73768	5.54226	5.54574	5.69949	5.89691	5.89705	5.95648
Q6MR06	Bd0295	Superoxide dismutase [Cu-Zn]	Destroys radicals which are normally produced within the cells and which are toxic to biological systems	1.77e-116	12	7.29094	7.19893	7.13492	7.12483	7.11371	7.01485	6.87187	6.96995	7.17947	7.19155	7.22429
Q6MR07	Bd0294	Fumarylacetoacetate hydrolase family protein	fumarylacetoacetate hydrolase	6.4e-235	12	6.63759	6.76356	6.67457	6.61697	6.61093	6.59851	6.63634	6.63933	6.60384	6.5381	6.58
Q6MR42	Bd0257	PBPb domain-containing protein	Bacterial extracellular solute-binding proteins, family 3	2.92e-182	12	4.85921	4.78284	4.70466	4.78624	4.66868	4.51033	4.41292	4.37244	4.27742	4.40578	4.53986
Q6MR99	Bd0193	Uncharacterized protein	-	0.0	12	5.69437	5.45283	5.31489	5.28544	5.26141	5.14922	4.99172	4.75919	5.12081	5.42384	5.53273
Q6MRD7	Bd0150	Uncharacterized protein	-	9.23e-224	12	6.56834	6.17379	5.97522	5.97998	5.97493	6.04432	5.77894	5.7427	6.45467	6.90211	6.81351
Q6MRG2	Bd0123	Putative TPR domain protein	TPR repeat	1.89e-168	12	3.45874	3.61429	3.29887	3.63806	3.83339	4.40458	5.0771	5.2547	4.3122	3.20945	2.91361
Q6MRK5	Bd0073	Polysaccharide deacetylase-related protein	Polysaccharide deacetylase	2.11e-220	12	3.57221	3.38727	3.5108	3.39884	3.50128	3.34029	3.41375	3.4408	3.41363	3.5429	3.57745
Q6MRM2	Bd0054	Metallophos domain-containing protein	Phosphoesterase	0.0	12	5.67426	5.54419	5.61515	5.53778	5.50293	5.39359	5.28795	5.33353	5.36381	5.47593	5.47974
P61662	Bd0781	Sugar fermentation stimulation protein homolog	Belongs to the SfsA family	9.8e-177	11	4.38789	4.70441	4.57859	4.38758	4.44958	4.80332	5.38942	5.75588	5.71819	5.51366	5.12454
Q6MGQ3	Bd3871	Protein GrpE	Participates actively in the response to hyperosmotic and heat shock by preventing the aggregation of stress-denatured proteins, in association with DnaK and GrpE. It is the nucleotide exchange factor for DnaK and may function as a thermosensor. Unfolded proteins bind initially to DnaJ	9.86e-117	11	6.26065	6.37404	6.36614	6.37532	6.39303	6.34795	6.41786	6.44395	6.47583	6.47218	6.47457
Q6MGX7	Bd3792	Purine nucleoside phosphorylase	Belongs to the multicopper oxidase YfiH RL5 family	1.19e-167	11	3.77601	3.84048	3.74555	3.68437	3.62692	3.49054	3.40695	3.54273	3.69181	3.86369	3.92465
Q6MGY8	Bd3778	Uncharacterized protein	NAD(P)-binding Rossmann-like domain	1.55e-272	11	3.73679	3.75034	3.64827	3.57938	3.62767	4.53776	5.78746	6.00211	5.19605	4.02702	3.43274
Q6MH51	Bd3707	Uncharacterized protein	#N/A	#N/A	11	4.37013	4.27268	4.04443	4.0824	3.95427	3.79102	4.41271	5.4102	5.59246	5.48014	5.12573
Q6MHI3	Bd3560	3-methyl-2-oxobutanoate hydroxymethyltransferase	Catalyzes the reversible reaction in which hydroxymethyl group from 5,10-methylenetetrahydrofolate is transferred onto alpha-ketoisovalerate to form ketopantoate	1.89e-184	11	4.23226	4.29776	4.22425	4.17223	4.08705	4.20932	4.48923	4.45366	4.30142	4.45637	4.55224
Q6MHL4	Bd3527	Two-component system sensor histidine kinase/response regulator, hybrid ('one-component system')	Response regulator receiver	7.7e-158	11	5.00477	4.84812	4.85285	4.80266	4.8222	4.59405	4.41724	4.19903	4.28936	4.50447	4.62609
Q6MHR9	Bd3471	Purine-binding chemotaxis protein CheW	Two component signalling adaptor domain	6.25e-112	11	7.15757	7.35433	7.01918	6.72025	6.63053	6.32669	6.02412	5.95061	6.63456	6.98443	7.15152
Q6MHT7	Bd3451	Conserved Two-component response regulator	Transcriptional regulatory protein, C terminal	1.57e-159	11	4.31307	4.43491	4.39111	4.36852	4.32457	4.41309	4.31327	4.18279	4.21945	4.33057	4.43413
Q6MHV0	Bd3436	Agmatinase	Belongs to the arginase family	2.42e-238	11	5.27823	5.33486	5.33185	5.3169	5.26219	5.15448	5.20245	5.34018	5.38797	5.43573	5.53307
Q6MI61	Bd3309	Uncharacterized protein	Protein of unknown function (DUF1266)	3.57e-190	11	5.9787	6.03845	5.99691	6.00964	5.94044	5.86485	5.70611	5.82625	5.91278	5.93968	5.9051
Q6MI73	Bd3296	Uncharacterized protein	-	6.35e-47	11	6.17073	6.26631	6.32701	6.31222	6.4471	6.58795	6.79604	6.82018	6.71402	6.67861	6.689
Q6MI96	Bd3271	Ribosomal RNA small subunit methyltransferase E	rRNA (uridine-N3-)-methyltransferase activity	2.92e-183	11	4.59733	4.59812	4.62988	4.73679	4.87906	4.89808	4.88602	4.72044	4.57104	4.65232	4.78079
Q6MI98	Bd3269	Uncharacterized protein	-	6.56e-137	11	5.77508	5.46876	5.54321	5.43408	5.4642	5.27988	5.09689	4.85759	5.03001	5.22118	5.3339
Q6MIA1	Bd3266	Cell wall surface anchor family protein	cell wall surface anchor family protein	0.0	11	3.80139	3.7439	3.44174	3.3961	3.33352	3.11038	2.86532	2.63987	2.83608	3.34783	3.55058
Q6MID7	Bd3224	Uncharacterized protein	Copper chaperone PCu(A)C	5.23e-91	11	5.26807	5.20866	5.23886	5.18213	5.47656	6.04765	6.66766	7.1815	7.24029	6.92518	6.75291
Q6MIE2	Bd3219	Hypoxanthine phosphoribosyltransferase	Belongs to the purine pyrimidine phosphoribosyltransferase family	3.16e-125	11	6.14868	6.35703	6.34567	6.33451	6.37975	6.25396	6.14366	6.34005	6.46005	6.50358	6.47368
Q6MIS5	Bd3073	SLT domain-containing protein	lytic transglycosylase activity	0.0	11	4.3791	5.15361	5.19876	5.27374	5.2762	5.14848	4.91729	4.07528	3.34678	3.28574	3.28158
Q6MIU2	Bd3056	Cyclic AMP receptor protein,catabolite gene activator	Response regulator, receiver	1.33e-173	11	4.71298	4.77464	4.52699	4.42487	4.39756	4.36898	3.97431	4.16783	4.54261	4.66831	4.73133
Q6MJ34	Bd2952	30S ribosomal protein S11	Located on the platform of the 30S subunit, it bridges several disparate RNA helices of the 16S rRNA. Forms part of the Shine-Dalgarno cleft in the 70S ribosome	9.34e-88	11	7.40634	7.6734	7.60326	7.64554	7.75062	8.00771	8.16227	8.03476	8.03788	7.79774	7.88478
Q6MJ42	Bd2943	D,D-heptose 1,7-bisphosphate phosphatase	D,D-heptose 1,7-bisphosphate phosphatase	9.16e-240	11	4.55288	4.6469	4.59544	4.63708	4.62836	4.48806	4.52438	4.62579	4.62187	4.67016	4.75036
Q6MJ56	Bd2927	Uncharacterized protein	#N/A	#N/A	11	5.02828	4.93503	5.11526	5.30587	5.25094	5.13991	5.29286	5.38966	5.45992	5.15535	5.15833
Q6MJ88	Bd2895	Acyltransferase family protein	Acyltransferase	5.29e-192	11	5.30777	5.24139	5.21086	5.20307	5.22742	5.12051	5.20356	5.33831	5.38872	5.48632	5.544
Q6MJA4	Bd2877	Putative ABC-type amino acid transport periplasmic protein	Bacterial extracellular solute-binding proteins, family 3	9.74e-178	11	5.44342	5.40259	5.32642	5.3426	5.31108	5.2271	5.14552	5.09606	5.16229	5.1968	5.3521
Q6MJK9	Bd2766	Hydrolase_2 domain-containing protein	sporulation resulting in formation of a cellular spore	2.92e-169	11	5.28896	5.34539	5.36371	5.43677	5.4267	5.66484	5.917	5.7179	5.57199	5.59278	5.61461
Q6MJL2	Bd2763	Biotin--synthetase	Biotin/lipoate A/B protein ligase family	2.92e-182	11	4.67735	4.88403	4.91005	4.90491	4.91762	5.12796	5.37193	5.35118	5.31815	5.25652	5.18459
Q6MJN5	Bd2737	Uncharacterized protein	#N/A	#N/A	11	6.60813	6.6772	6.68385	6.69289	6.64839	6.53277	6.31858	6.21599	6.45386	6.62752	6.6695
Q6MJP5	Bd2725	Uncharacterized protein	#N/A	#N/A	11	7.0164	6.99907	7.02271	7.00252	7.00669	6.90543	6.69055	6.39511	6.45767	6.68564	6.84303
Q6MJS3	Bd2696	Uncharacterized protein	#N/A	#N/A	11	5.57415	5.54623	5.54996	5.56395	5.49761	5.39106	5.28818	5.38456	5.39288	5.50346	5.50404
Q6MJX2	Bd2644	Uncharacterized protein	regulator of chromosome condensation, RCC1	0.0	11	5.5686	5.25754	5.25312	5.37493	5.36483	5.16638	4.84329	4.52759	4.84373	5.2819	5.4824
Q6MK40	Bd2573	Uncharacterized protein	#N/A	#N/A	11	6.10115	6.09668	6.04931	6.18072	6.10533	6.09689	5.60293	5.64363	5.83625	6.10461	6.27048
Q6MKB0	Bd2496	Uncharacterized protein	#N/A	#N/A	11	5.25701	5.34896	5.31193	5.32175	5.27436	5.18602	5.14362	5.19313	5.23285	5.34011	5.39099
Q6MKE5	Bd2451	Endo/exonuclease/phosphatase domain-containing protein	Endonuclease Exonuclease Phosphatase	0.0	11	3.64404	3.93427	4.20673	4.32937	4.28616	4.04594	3.55837	3.02308	2.09676	2.04619	2.17724
Q6MKG6	Bd2427	Uncharacterized protein	#N/A	#N/A	11	5.65918	5.36099	5.492	5.85922	6.20524	6.99192	7.19914	6.91312	6.39293	6.16903	6.16965
Q6MKY3	Bd2243	OmpA-like domain-containing protein	#N/A	#N/A	11	4.44541	4.10839	3.89688	3.74455	3.79621	3.69626	3.52381	4.07378	4.98195	5.88083	5.96534
Q6MKZ0	Bd2236	Queuine tRNA-ribosyltransferase	Catalyzes the base-exchange of a guanine (G) residue with the queuine precursor 7-aminomethyl-7-deazaguanine (PreQ1) at position 34 (anticodon wobble position) in tRNAs with GU(N) anticodons (tRNA-Asp, -Asn, -His and -Tyr). Catalysis occurs through a double-displacement mechanism. The nucleophile active site attacks the C1' of nucleotide 34 to detach the guanine base from the RNA, forming a covalent enzyme-RNA intermediate. The proton acceptor active site deprotonates the incoming PreQ1, allowing a nucleophilic attack on the C1' of the ribose to form the product. After dissociation, two additional enzymatic reactions on the tRNA convert PreQ1 to queuine (Q), resulting in the hypermodified nucleoside queuosine (7-(((4,5-cis-dihydroxy-2- cyclopenten-1-yl)amino)methyl)-7-deazaguanosine)	4.38e-289	11	3.69676	3.81814	3.88054	4.09897	4.25747	4.69844	4.91319	4.81672	4.59169	4.53774	4.40301
Q6ML15	Bd2208	Cytochrome c biogenesis (Thioredoxin) related protein	cell redox homeostasis	6.53e-113	11	4.47857	4.56653	4.5934	4.59496	4.52298	4.47776	4.59462	4.63702	4.68751	4.78605	4.92836
Q6ML24	Bd2198	GP-PDE domain-containing protein	Glycerophosphoryl diester phosphodiesterase family	3.05e-191	11	4.29618	4.29687	4.28963	4.28514	4.31691	4.15598	4.03799	3.95475	3.97057	4.06267	4.15696
Q6ML29	Bd2193	ABC transporter, membrane spanning protein	PFAM binding-protein-dependent transport systems inner membrane component	5.6e-273	11	5.04263	5.21807	5.25475	5.24914	5.22637	5.46511	5.84632	5.93107	5.70564	5.72481	5.6728
Q6MLA0	Bd2116	Ribonuclease HII	Endonuclease that specifically degrades the RNA of RNA- DNA hybrids	4e-156	11	3.55888	3.36997	3.27799	3.37127	3.30489	4.09158	4.79512	4.97569	4.44748	3.54957	2.87388
Q6MLC8	Bd2084	Cation:proton antiporter	Sodium/hydrogen exchanger family	0.0	11	5.89832	5.70032	5.45424	5.34034	5.31776	5.29812	5.13242	5.0539	4.89301	4.93478	5.02869
Q6MLL2	Bd1996	Uncharacterized protein	PilZ domain	1.63e-167	11	5.13868	5.14618	5.04793	5.00181	4.94134	4.85727	4.74208	5.01849	5.19689	5.29072	5.30993
Q6MLN8	Bd1969	Oxidoreductase	Enoyl-(Acyl carrier protein) reductase	1.77e-234	11	5.55569	5.7696	5.71351	5.70135	5.68746	5.61915	5.59628	5.46381	5.55747	5.70431	5.67686
Q6MLR6	Bd1940	Fe-S oxidoreductase	SMART Elongator protein 3 MiaB NifB	0.0	11	4.17157	3.86689	3.99377	4.22854	4.38418	4.674	4.83499	4.60811	4.14715	3.77572	3.47758
Q6MM33	Bd1814	Uncharacterized protein	Putative DNA-binding domain	8.15e-205	11	3.94765	4.00577	3.99261	3.92389	3.91791	3.82275	3.61836	3.35625	3.34246	3.45144	3.56013
Q6MM43	Bd1802	High-potential iron-sulfur protein	Specific class of high-redox-potential 4Fe-4S ferredoxins. Functions in anaerobic electron transport in most purple and in some other photosynthetic bacteria and in at least one genus (Paracoccus) of halophilic, denitrifying bacteria	6.23e-76	11	6.56092	6.8039	6.79786	6.72762	6.90965	6.78702	6.82799	6.76783	6.91647	6.94034	6.97997
Q6MM66	Bd1777	Diaminopimelate decarboxylase	Specifically catalyzes the decarboxylation of meso- diaminopimelate (meso-DAP) to L-lysine	3.07e-284	11	6.10611	6.2969	6.23474	6.23444	6.20694	6.06192	6.15602	6.25093	6.27783	6.2685	6.23266
Q6MM94	Bd1744	CysM protein	Belongs to the cysteine synthase cystathionine beta- synthase family	8.8e-239	11	3.4342	3.56149	3.45917	3.4698	3.52842	3.64841	3.38913	3.24476	3.34802	3.53994	3.61515
Q6MMA4	Bd1732	Putative tRNA/rRNA methyltransferase	tRNA rRNA methyltransferase	2.22e-185	11	3.77829	4.09989	4.06528	4.02988	4.02014	3.90843	3.97043	4.06792	4.12965	4.2027	4.27796
Q6MMD7	Bd1698	Capsular polysaccharide synthesis enzyme Cap8M	PFAM sugar transferase	5.82e-130	11	4.99112	5.0229	5.07147	5.0849	5.08738	5.16709	5.38013	5.4102	5.30917	5.38485	5.3434
Q6MMF2	Bd1681	Putative formyltransferase	Formyl transferase, C-terminal domain	6.26e-215	11	5.45618	5.44016	5.49226	5.4912	5.53522	5.67005	5.83351	5.77508	5.62224	5.61976	5.61071
Q6MMJ3	Bd1636	Ribosomal RNA small subunit methyltransferase G 2	Specifically methylates the N7 position of guanine in position 527 of 16S rRNA	2.45e-213	11	4.62399	4.6547	4.72747	4.78529	4.7746	4.80594	4.69701	4.55868	4.46974	4.50598	4.57971
Q6MMJ8	Bd1630	Mvk protein	GHMP kinases N terminal domain	7.94e-218	11	4.75968	4.76685	4.80082	4.83169	4.92524	5.32698	5.49425	5.48257	5.35209	5.30592	5.13931
Q6MN40	Bd1423	Ribosomal RNA large subunit methyltransferase E	Specifically methylates the uridine in position 2552 of 23S rRNA at the 2'-O position of the ribose in the fully assembled 50S ribosomal subunit	9.58e-138	11	4.1258	4.25939	4.2658	4.4021	4.5873	4.67748	4.61514	4.26405	4.10664	3.96628	3.98997
Q6MN66	Bd1395	Nucleic acid binding protein	S1 domain	6.19e-202	11	5.34791	5.40069	5.41471	5.5238	5.5568	5.60778	5.54559	5.29149	5.02316	5.03075	4.99538
Q6MNB1	Bd1349	Putative amino acid ABC transporter	Bacterial extracellular solute-binding proteins, family 3	1.5e-173	11	4.97957	5.10171	5.16279	5.11164	5.04459	4.89259	4.85877	4.82329	4.83773	4.97989	5.1056
Q6MNF7	Bd1300	Uncharacterized protein	Bacterial regulatory proteins, crp family	4.06e-140	11	5.11137	5.19082	5.25557	5.2816	5.23951	5.13257	5.08363	5.10548	5.13383	5.26627	5.35217
Q6MNK7	Bd1242	RDD domain-containing protein	RDD family	9.28e-290	11	4.18582	3.97263	3.93926	3.94225	3.83541	3.59561	3.54927	3.63308	4.1379	4.56713	4.66141
Q6MNK8	Bd1240	Uncharacterized protein	-	4.88e-140	11	4.54109	4.51738	4.32739	4.26279	4.24124	3.98219	3.82646	4.16825	5.01514	5.39478	5.51302
Q6MNU5	Bd1139	Uncharacterized protein	OsmC-like protein	1.26e-105	11	4.69602	4.89361	4.81531	4.84124	4.76105	4.73499	4.56561	4.66066	4.72655	4.7438	4.87104
Q6MP11	Bd1059	N-methylhydantoinase B	N-methylhydantoinase B	0.0	11	4.69428	4.86789	4.77616	4.80652	4.60713	4.71009	4.94023	4.94195	4.67367	4.59581	4.54255
Q6MP73	Bd0991	Uncharacterized protein	#N/A	#N/A	11	5.52222	5.40806	5.32383	5.36056	5.26989	5.09467	4.75308	4.84958	5.18873	5.36523	5.46417
Q6MPA3	Bd0956	Uncharacterized protein	#N/A	#N/A	11	4.48759	4.95277	5.28267	5.23592	5.16426	4.46999	3.91773	3.44194	3.53001	3.82837	3.81086
Q6MPC1	Bd0937	Uncharacterized protein	-	5.47e-158	11	5.66697	5.67976	5.62973	5.6819	5.63058	5.52876	5.40754	5.44272	5.69817	5.7981	5.85603
Q6MPJ0	Bd0863	Fimbrial assembly membrane protein	TIGRFAM type IV pilus assembly protein PilM	5.54e-244	11	6.13021	6.25618	6.21735	6.18387	6.13743	6.06678	5.86953	5.95607	6.13206	6.23273	6.25561
Q6MPS6	Bd0766	Octanoyltransferase	Catalyzes the transfer of endogenously produced octanoic acid from octanoyl-acyl-carrier-protein onto the lipoyl domains of lipoate-dependent enzymes. Lipoyl-ACP can also act as a substrate although octanoyl-ACP is likely to be the physiological substrate	4.17e-174	11	4.44028	4.53562	4.472	4.50469	4.49511	4.28618	4.29897	4.18762	4.15733	4.27879	4.38315
Q6MPT2	Bd0759	TonB protein	TonB C terminal	2.07e-204	11	5.04189	4.98668	4.57125	4.38675	4.28423	4.39003	4.69876	5.09104	4.75883	4.43132	4.34418
Q6MPX5	Bd0713	Uncharacterized protein	#N/A	#N/A	11	3.79065	3.55708	3.42557	3.35506	3.20537	3.34465	3.47123	3.86927	3.82246	3.46261	3.23054
Q6MPZ8	Bd0690	Uncharacterized protein	PFAM Ribosomal small subunit Rsm22	1.01e-253	11	4.61543	4.64355	4.67657	4.63064	4.65474	4.58742	4.51144	4.54493	4.52728	4.65159	4.69727
Q6MQ01	Bd0687	HTH cro/C1-type domain-containing protein	#N/A	#N/A	11	4.6434	4.64482	4.57123	4.73798	5.04892	6.18303	6.72646	6.57393	5.56185	4.39314	4.04819
Q6MQ46	Bd0638	SsrA-binding protein	Required for rescue of stalled ribosomes mediated by trans-translation. Binds to transfer-messenger RNA (tmRNA), required for stable association of tmRNA with ribosomes. tmRNA and SmpB together mimic tRNA shape, replacing the anticodon stem-loop with SmpB. tmRNA is encoded by the ssrA gene	3.87e-102	11	5.68573	5.62399	5.65116	5.65826	5.67354	5.61749	5.63242	5.65152	5.65995	5.6754	5.7382
Q6MQ48	Bd0636	tRNA N6-adenosine threonylcarbamoyltransferase	Required for the formation of a threonylcarbamoyl group on adenosine at position 37 (t(6)A37) in tRNAs that read codons beginning with adenine. Is involved in the transfer of the threonylcarbamoyl moiety of threonylcarbamoyl-AMP (TC-AMP) to the N6 group of A37, together with TsaE and TsaB. TsaD likely plays a direct catalytic role in this reaction	9.68e-251	11	4.77245	4.79862	4.65286	4.55967	4.5016	4.34716	4.15848	4.18219	4.19136	4.31974	4.3408
Q6MQ85	Bd0595	ABC-type thiamine transport protein, ATP-binding	ABC-type thiamine transport protein, ATP-binding protein	1.2e-146	11	5.48722	5.33443	5.33703	5.23637	5.22412	5.06166	4.96448	4.90752	5.02499	5.16689	5.24171
Q6MQH6	Bd0491	tRNA pseudouridine synthase A	Formation of pseudouridine at positions 38, 39 and 40 in the anticodon stem and loop of transfer RNAs	5.51e-197	11	4.52711	4.41779	4.32528	4.41927	4.38825	4.39105	4.25499	4.03755	3.89442	4.04214	4.09189
Q6MQI1	Bd0485	Uncharacterized protein	Belongs to the peptidase S8 family	0.0	11	4.86699	4.81509	4.73546	4.71764	4.66348	4.56023	4.49451	4.61527	4.78044	4.84179	4.84251
Q6MQI9	Bd0477	TolQ protein	MotA TolQ ExbB proton channel family	1.5e-136	11	6.11724	6.22719	6.28458	6.15232	6.33411	6.05414	6.01341	6.00087	6.39135	6.35379	6.4586
Q6MQR3	Bd0397	Protein phosphatase	protein phosphatase 2C domain protein	6.38e-183	11	4.75388	4.88554	4.85752	4.80287	4.83733	4.71319	4.57008	4.6399	4.98173	5.12807	5.22816
Q6MQU2	Bd0367	Two component response regulator	response regulator	1.32e-247	11	5.30462	5.27388	5.00696	4.95815	4.7964	4.48701	4.15845	3.92008	4.59826	5.16258	5.39273
Q6MQV1	Bd0355	Putative arsenate reductase	Belongs to the ArsC family	2.04e-79	11	5.46765	5.64827	5.59401	5.61118	5.69659	5.97169	6.06188	5.98311	5.73916	5.79018	5.73863
Q6MQY7	Bd0315	Thiol peroxidase	Thiol-specific peroxidase that catalyzes the reduction of hydrogen peroxide and organic hydroperoxides to water and alcohols, respectively. Plays a role in cell protection against oxidative stress by detoxifying peroxides	8.88e-112	11	5.70888	5.88864	5.80494	5.86057	5.87079	5.90793	6.03078	6.2635	6.41402	6.3167	6.26292
Q6MR16	Bd0285	SCO1/SenC family protein	protein SCO1 SenC PrrC involved in biogenesis of respiratory and photosynthetic systems	2.75e-212	11	5.16611	5.18511	5.17181	5.21034	5.21865	5.4564	5.70475	6.00416	5.83645	5.86461	5.80612
Q6MR17	Bd0284	Cytochrome c domain-containing protein	Cytochrome C oxidase, cbb3-type, subunit III	6.9e-129	11	6.95599	6.96819	6.94698	6.92364	6.93428	6.87211	6.8755	6.82424	6.78712	6.7918	6.77065
Q6MR95	Bd0199	Geranyltranstransferase	Belongs to the FPP GGPP synthase family	3.57e-202	11	5.23609	5.30128	5.20797	5.16461	5.13097	5.15533	5.40621	5.55036	5.49545	5.50219	5.50834
Q6MRE5	Bd0142	Dihydroflavonol-4-reductase	PFAM NAD-dependent epimerase dehydratase	6.98e-241	11	5.08824	5.01915	4.94379	5.01917	4.91686	4.78796	4.62142	4.41101	4.36965	4.51698	4.56295
Q6MRI4	Bd0095	Uncharacterized protein	#N/A	#N/A	11	5.21163	5.21427	5.22245	5.31629	5.26781	5.25502	5.24662	5.42339	5.37911	5.49354	5.56861
Q6MRL6	Bd0061	Ppx-GppA domain-containing protein	PFAM Ppx GppA phosphatase	8.5e-213	11	5.45385	5.61249	5.68753	5.66202	5.68842	5.54487	5.46854	5.57401	5.67449	5.77366	5.74952
Q6MRM8	Bd0047	4-hydroxy-tetrahydrodipicolinate reductase	Catalyzes the conversion of 4-hydroxy- tetrahydrodipicolinate (HTPA) to tetrahydrodipicolinate	5.89e-162	11	5.86391	5.91619	5.89792	5.86364	5.89302	5.86592	6.00496	6.15453	6.19932	6.25132	6.26653
Q6MRN3	Bd0042	Uncharacterized protein	-	4.23e-129	11	5.23017	4.77873	4.35461	4.10271	4.08086	4.47988	6.23985	7.37699	6.79848	5.73809	5.0837
Q6MRR6	Bd0006	Uncharacterized protein	-	2.58e-183	11	5.65254	5.50243	5.52089	5.52722	5.48848	5.46929	5.6446	5.77939	5.66072	5.7452	5.76386
P60597	Bd1691	Imidazole glycerol phosphate synthase subunit HisH	IGPS catalyzes the conversion of PRFAR and glutamine to IGP, AICAR and glutamate. The HisH subunit provides the glutamine amidotransferase activity that produces the ammonia necessary to HisF for the synthesis of IGP and AICAR	9.19e-149	10	4.93287	4.87634	4.92366	4.98261	4.95372	5.01281	5.16144	5.30213	5.27539	5.42726	5.41914
Q3V7R4	Bd1932	Pyridoxine 5'-phosphate synthase	Catalyzes the complicated ring closure reaction between the two acyclic compounds 1-deoxy-D-xylulose-5-phosphate (DXP) and 3-amino-2-oxopropyl phosphate (1-amino-acetone-3-phosphate or AAP) to form pyridoxine 5'-phosphate (PNP) and inorganic phosphate	1.19e-176	10	5.8299	5.80607	5.84193	5.79733	5.73457	5.79712	5.89549	5.88358	5.84174	5.88943	5.91875
Q6MGL9	Bd3906	Partition protein, ParA homolog	PFAM Cobyrinic acid ac-diamide synthase	9.46e-201	10	4.50929	4.3167	4.357	4.63659	5.38967	6.3553	6.886	6.78965	5.74493	4.30425	3.63125
Q6MGP3	Bd3881	Uncharacterized protein	-	1.55e-110	10	4.26388	3.81845	3.81081	3.99794	4.41643	5.68324	6.3306	6.32313	5.33212	4.13066	3.71406
Q6MGP5	Bd3879	Uncharacterized protein	#N/A	#N/A	10	4.88544	4.85486	4.87707	4.84713	4.79752	4.72282	4.66243	4.33436	4.11926	4.32955	4.39609
Q6MGU1	Bd3830	Uncharacterized protein	Helix-turn-helix domain	3.38e-192	10	5.83291	5.83748	5.89526	5.79332	5.82917	5.68531	5.67744	5.75085	5.85073	5.87546	5.99643
Q6MGY9	Bd3776	Uncharacterized protein	-	1.58e-200	10	5.49094	5.44318	5.42459	5.37749	5.4359	5.35096	5.15954	5.13784	5.17488	5.38135	5.457
Q6MH11	Bd3754	ATP-dependent Clp protease proteolytic subunit	Cleaves peptides in various proteins in a process that requires ATP hydrolysis. Has a chymotrypsin-like activity. Plays a major role in the degradation of misfolded proteins	4.17e-149	10	5.94089	6.12273	6.1315	6.10477	6.09485	5.97793	5.82086	5.60372	5.89208	6.06302	6.15621
Q6MH41	Bd3720	DUF4423 domain-containing protein	Domain of unknown function (DUF4423)	1.03e-205	10	3.79259	3.74374	3.82177	3.83457	3.82053	3.52726	3.39295	3.07214	3.07333	3.1637	3.33231
Q6MH78	Bd3678	DJ-1_PfpI domain-containing protein	DJ-1/PfpI family	2.09e-143	10	7.87828	7.51676	7.26235	7.08895	6.94661	6.82108	6.50972	6.34791	6.19258	6.18669	6.14865
Q6MHD5	Bd3615	Methyltrans_SAM domain-containing protein	Belongs to the methyltransferase superfamily	3.95e-223	10	4.54282	4.53664	4.51064	4.57549	4.65281	4.64613	4.62138	4.45551	4.28132	4.36634	4.37797
Q6MHG0	Bd3586	Uncharacterized protein	Endonuclease/Exonuclease/phosphatase family	2.73e-200	10	4.3431	4.1095	4.10381	4.08999	4.11627	3.97164	4.3683	5.24307	5.17321	4.97256	4.80741
Q6MHI4	Bd3558	Uncharacterized protein	-	1.19e-173	10	5.20223	5.08905	5.04152	4.90384	4.98883	4.9101	5.03723	4.94742	4.8123	4.84595	4.88357
Q6MHI9	Bd3553	Uncharacterized protein	#N/A	#N/A	10	2.90108	3.06363	2.90371	2.87287	2.93958	2.84243	3.0245	3.17287	3.27012	3.43952	3.54871
Q6MHL6	Bd3524	Exodeoxyribonuclease III	exodeoxyribonuclease III	3.64e-218	10	5.28763	5.24258	5.29982	5.31699	5.30192	5.30843	5.34432	5.31211	5.19786	5.18972	5.23619
Q6MHN7	Bd3503	Phosphoesterase	Calcineurin-like phosphoesterase superfamily domain	6.72e-206	10	6.18226	6.28568	6.30138	6.24076	6.26138	6.07864	5.9455	5.82727	5.84708	5.98166	6.07003
Q6MHQ2	Bd3488	Similar to heat-shock protein htrA serine protease	serine-type endopeptidase activity	5.39e-251	10	5.33939	5.16699	5.14702	5.12811	5.12305	5.19048	5.29233	5.15127	5.0099	5.04992	5.12147
Q6MHX2	Bd3412	ABC-type organic solvent resistance transport system ATP-binding protein	ABC-type transport system involved in resistance to organic solvents, ATPase component	9.75e-175	10	4.17606	4.15343	4.21998	4.26905	4.1241	4.0979	3.81747	3.71148	3.91729	4.21974	4.25888
Q6MHY5	Bd3399	MgtE_N domain-containing protein	PFAM MgtE intracellular	3.45e-157	10	4.5571	4.04452	3.95911	3.97217	3.79107	3.69565	3.48413	3.88545	4.5783	4.86887	4.88607
Q6MHZ5	Bd3389	Branched-chain amino acid transport system ATP-binding protein	PFAM ABC transporter	5.18e-160	10	3.32636	3.39055	3.30293	3.26337	3.26044	3.02328	2.93146	3.01179	3.22834	3.31265	3.47189
Q6MI10	Bd3370	Uncharacterized protein	phosphate-selective porin O and P	8.05e-258	10	3.59794	3.41172	3.49936	3.42055	3.57216	3.63473	3.80835	3.8459	3.84033	3.96936	4.06071
Q6MI14	Bd3366	Conserved two-component system, regulatory protein	response regulator	2.22e-114	10	4.42315	4.19425	4.17245	4.2351	4.38339	4.65348	4.61388	4.55948	4.52937	4.60295	4.73019
Q6MI95	Bd3273	Putative metalloendopeptidase	RDD family	3.25e-180	10	3.61707	3.38102	3.30266	3.59789	3.99536	4.59168	5.29459	6.00727	5.3551	4.06281	3.45794
Q6MIK1	Bd3154	Uncharacterized protein	#N/A	#N/A	10	4.69824	4.41756	5.7101	6.18914	6.33829	6.15702	5.78517	5.03099	4.179	3.87148	3.79552
Q6MIL2	Bd3143	Uncharacterized protein	-	1.32e-271	10	4.10828	4.05805	3.90342	3.97579	3.84938	3.6536	3.50737	3.64591	4.10711	4.3968	4.56173
Q6MIM2	Bd3132	Uncharacterized protein	#N/A	#N/A	10	3.53444	3.36786	3.35837	3.46104	3.40815	3.24573	3.1368	2.86167	3.22545	3.56491	3.92538
Q6MIM4	Bd3130	Probable short-chain dehydrogenase	Belongs to the short-chain dehydrogenases reductases (SDR) family	8.34e-181	10	4.40606	4.45402	4.31315	4.33485	4.24561	4.12255	4.41569	4.67003	4.57323	4.75926	4.71476
Q6MIN5	Bd3118	Uncharacterized protein	-	1.57e-156	10	4.60817	4.5681	4.40781	4.41862	4.42275	4.31636	4.3672	4.30586	4.29687	4.43904	4.55825
Q6MIQ1	Bd3100	Uncharacterized protein	Domain of unknown function (DUF4339)	5.73e-201	10	5.60754	5.64246	5.26836	5.15169	5.00469	4.81444	4.49214	4.81308	6.05059	6.36461	6.32364
Q6MIR4	Bd3086	NADH-quinone oxidoreductase subunit B	NDH-1 shuttles electrons from NADH, via FMN and iron- sulfur (Fe-S) centers, to quinones in the respiratory chain. The immediate electron acceptor for the enzyme in this species is believed to be ubiquinone. Couples the redox reaction to proton translocation (for every two electrons transferred, four hydrogen ions are translocated across the cytoplasmic membrane), and thus conserves the redox energy in a proton gradient	5.85e-139	10	6.42006	6.37668	6.3969	6.42288	6.4712	6.59462	6.68423	6.73728	6.72892	6.68859	6.69133
Q6MIT2	Bd3066	Uncharacterized protein	#N/A	#N/A	10	4.98491	4.71536	4.70411	4.71835	4.63662	4.63314	4.49342	4.59886	4.78774	4.95758	5.03145
Q6MIT8	Bd3060	Putative transcriptional regulator	transcriptional regulator	5.67e-149	10	4.69269	4.90334	4.88752	4.88557	4.88768	4.72344	4.70228	4.62783	4.61119	4.69072	4.77971
Q6MJ16	Bd2974	50S ribosomal protein L23	One of the early assembly proteins it binds 23S rRNA. One of the proteins that surrounds the polypeptide exit tunnel on the outside of the ribosome. Forms the main docking site for trigger factor binding to the ribosome	1.3e-58	10	6.31468	6.66123	6.57715	6.59889	6.70605	6.99037	7.04299	7.00786	6.88404	6.81233	6.73392
Q6MJB0	Bd2871	Uncharacterized protein	#N/A	#N/A	10	5.06862	5.24508	5.19728	5.21788	5.21717	5.10457	4.81021	4.62251	4.63887	5.02942	5.12977
Q6MJB5	Bd2866	Putative fibronectin type III domain protein	HemY domain protein	0.0	10	6.00217	5.53275	5.39263	5.29673	5.31608	5.24079	5.05494	4.78564	5.17112	5.52859	5.76008
Q6MJC8	Bd2852	Uncharacterized protein	#N/A	#N/A	10	5.98109	6.20507	6.24593	6.1858	6.27425	6.32141	6.38081	6.26291	6.02433	5.91443	5.75632
Q6MJD8	Bd2841	Uncharacterized protein	PrpF protein	3.44e-261	10	4.30187	4.23013	4.15183	4.18939	4.06362	3.97262	4.14092	3.99572	3.9421	4.07986	4.18826
Q6MJL1	Bd2764	Thioredoxin domain-containing protein	Thiol-disulfide isomerase and thioredoxins	6.6e-134	10	5.16021	5.00448	4.95034	5.00128	4.95289	5.16072	5.32736	5.35856	5.2678	5.34222	5.35547
Q6MJL8	Bd2756	Ribulose-phosphate 3-epimerase	Belongs to the ribulose-phosphate 3-epimerase family	2.32e-145	10	4.31968	4.44439	4.47163	4.4542	4.52586	4.52068	4.42541	4.49544	4.38842	4.49785	4.50785
Q6MJN2	Bd2740	Uncharacterized protein	protein secretion	0.0	10	4.16938	3.98121	3.83765	3.90014	3.77021	3.87647	3.5863	3.33087	3.7477	4.07303	4.28515
Q6MJN8	Bd2734	Cell wall surface anchor family protein	protein secretion	0.0	10	3.02293	2.91724	2.94802	2.86307	2.8274	2.5773	2.38069	2.34904	2.68345	2.95487	3.17068
Q6MJY9	Bd2627	Periplasmic protease	Belongs to the peptidase S1B family	1.31e-213	10	6.13203	5.85187	5.66601	5.75241	5.72061	5.69387	5.52865	5.3274	5.17486	5.202	5.16138
Q6MK33	Bd2581	Uncharacterized protein	Fibrinogen-related domains (FReDs)	0.0	10	4.5508	4.38448	4.3624	4.39713	4.35106	4.28175	3.97102	3.69924	3.74012	3.96444	4.14945
Q6MK41	Bd2572	Sec-independent protein translocase protein TatA	Part of the twin-arginine translocation (Tat) system that transports large folded proteins containing a characteristic twin-arginine motif in their signal peptide across membranes. TatA could form the protein-conducting channel of the Tat system	1.41e-48	10	6.23665	6.35678	6.29543	6.38154	6.41411	6.43979	6.44493	6.28837	6.37546	6.42089	6.48085
Q6MK65	Bd2546	Uncharacterized protein	Protein of unknown function (DUF502)	1.23e-160	10	5.83567	6.02864	6.05714	6.01363	5.96656	5.87474	5.88922	5.92565	6.04073	6.1247	6.20843
Q6MKD0	Bd2471	Lipopolysaccharide export system permease protein LptF	PFAM permease YjgP YjgQ family protein	2.04e-254	10	4.68113	4.74158	4.70764	4.7046	4.65665	4.57719	4.55772	4.53906	4.56936	4.69332	4.76367
Q6MKE8	Bd2448	7-methyl-GTP pyrophosphatase	Nucleotide-binding protein implicated in inhibition of septum formation	7.92e-129	10	4.6407	4.68043	4.61763	4.57915	4.65735	4.69523	4.77449	4.97423	4.99635	5.13967	5.17249
Q6MKF0	Bd2444	Ferric uptake regulation protein	Belongs to the Fur family	1.27e-120	10	5.45327	5.41344	5.40565	5.39768	5.44759	5.87273	6.13903	6.11404	5.9032	5.79522	5.75092
Q6MKM0	Bd2368	Uncharacterized protein	cell adhesion involved in biofilm formation	3.9e-243	10	4.57555	4.30796	4.21751	4.23769	4.2863	5.3872	6.97162	7.40842	6.24732	4.74873	4.10139
Q6MKM1	Bd2367	3-deoxy-D-manno-octulosonic acid transferase	PFAM Three-deoxy-D-manno-octulosonic-acid transferase	1.23e-312	10	4.38349	4.48416	4.40634	4.36885	4.35229	4.2206	4.22664	4.20875	4.21288	4.33269	4.34994
Q6ML30	Bd2192	Dipeptide transport system permease protein DppB	binding-protein-dependent transport systems inner membrane component	2.54e-219	10	4.60919	4.70579	4.72948	4.70708	4.70583	4.89765	5.2143	5.31915	5.15199	5.14115	5.1378
Q6ML66	Bd2152	Glycerol-3-phosphate transporter	Major Facilitator Superfamily	0.0	10	5.5678	5.45511	5.53749	5.71138	5.95923	6.49545	6.75041	6.66788	6.361	6.25673	6.08382
Q6MLC5	Bd2087	Uncharacterized protein	-	1.69e-137	10	5.85032	6.06651	6.08221	6.09708	6.16138	6.47213	6.59928	6.46986	6.38207	6.37327	6.31435
Q6MLG8	Bd2043	Uncharacterized protein	-	1.12e-128	10	4.55345	4.29877	4.14824	4.14231	4.04376	3.83933	3.55605	3.54183	4.12934	4.49377	4.60137
Q6MLI7	Bd2022	ABC-type nitrate transporter, ATP-binding protein	ABC transporter	1.06e-187	10	4.51364	4.54503	4.40013	4.34505	4.32247	4.30241	4.40133	4.39299	4.47386	4.54866	4.66483
Q6MLL1	Bd1997	Putative flavoprotein	FMN reductase (NADPH) activity	1.32e-138	10	6.12048	6.21818	6.21689	6.25445	6.32553	6.28749	6.3055	6.29227	6.15255	6.16949	6.09606
Q6MLP6	Bd1961	Regulator of cysteine desulfurase activity	Regulator of cysteine desulfurase activity	1.13e-97	10	6.20965	6.15049	5.99222	5.88905	5.89994	6.12945	6.33321	6.32327	6.22407	6.13827	6.1051
Q6MLT2	Bd1923	Putative polyketide cyclase	Polyketide cyclase / dehydrase and lipid transport	6.58e-101	10	6.37602	6.64563	6.6342	6.57878	6.55086	6.40363	6.21068	6.23645	6.42152	6.4811	6.54749
Q6MM11	Bd1837	Oxidoreductase	Thi4 family	2.03e-295	10	4.85793	4.92996	4.87674	4.91753	4.94956	4.87781	5.04545	5.11776	5.14767	5.17624	5.13713
Q6MM65	Bd1778	Glutamate racemase	Provides the (R)-glutamate required for cell wall biosynthesis	9.84e-194	10	4.96712	4.89638	4.94742	4.89637	4.92072	4.8496	4.83021	4.8543	4.76091	4.79588	4.81534
Q6MM67	Bd1776	Putative carboxypeptidase	carboxypeptidase	2.84e-162	10	5.16672	5.20187	5.15368	5.22062	5.12693	5.05711	5.09396	5.17491	5.19472	5.23706	5.24724
Q6MM75	Bd1767	DUF218 domain-containing protein	DUF218 domain	4.63e-130	10	4.91106	4.65866	4.67037	4.6479	4.51085	4.29276	4.22426	4.09785	3.9421	4.03661	4.06986
Q6MM76	Bd1766	Putative translation initiation inhibitor	PFAM Endoribonuclease L-PSP	1.4e-82	10	6.70001	6.90219	6.87269	6.90054	6.8602	6.92818	7.13581	7.17624	7.05932	6.9936	6.91518
Q6MM99	Bd1739	Putative glycosyl transferase	PFAM Glycosyl transferase family 2	1.59e-206	10	5.6141	5.5835	5.54469	5.4753	5.48932	5.41638	5.46545	5.50527	5.55252	5.60738	5.67019
Q6MMD8	Bd1697	UDP-N-acetyl-D-quinovosamine 4-epimerase	NAD(P)H-binding	9.14e-205	10	4.86239	4.79921	4.83172	4.81876	4.83335	4.82069	4.91731	4.92076	4.77068	4.95993	5.01505
Q6MMI9	Bd1640	Transcriptional regulator	PFAM regulatory protein, MerR	9.11e-118	10	3.97342	3.69365	3.61933	3.61165	3.71138	4.36028	5.32748	5.91914	5.42007	4.21903	3.73414
Q6MMJ0	Bd1639	Integration host factor subunit alpha	This protein is one of the two subunits of integration host factor, a specific DNA-binding protein that functions in genetic recombination as well as in transcriptional and translational control	3.9e-79	10	6.0443	6.44867	6.36863	6.31577	6.29955	6.22156	6.3669	6.40553	6.40946	6.41919	6.4634
Q6MMP6	Bd1580	Uncharacterized protein	Has lipid A 3-O-deacylase activity. Hydrolyzes the ester bond at the 3 position of lipid A, a bioactive component of lipopolysaccharide (LPS), thereby releasing the primary fatty acyl moiety	2.1e-217	10	5.1104	4.97018	5.10375	5.01943	5.05762	4.9075	4.8494	4.98425	5.23963	5.36622	5.49106
Q6MMR3	Bd1561	Putative glycosyl transferase	Glycosyl transferase family 2	1.76e-164	10	5.79128	5.71494	5.71897	5.66091	5.69318	5.67181	5.66405	5.68451	5.6753	5.76691	5.81058
Q6MMS4	Bd1549	tRNA pseudouridine synthase B	Responsible for synthesis of pseudouridine from uracil- 55 in the psi GC loop of transfer RNAs	1.43e-222	10	3.71604	3.82587	3.7018	3.65678	3.80182	3.67754	3.61359	3.45015	3.48148	3.60161	3.71563
Q6MMU2	Bd1531	UMP pyrophosphorylase	Catalyzes the conversion of uracil and 5-phospho-alpha- D-ribose 1-diphosphate (PRPP) to UMP and diphosphate	7.52e-151	10	4.7295	4.54352	4.4933	4.3826	4.38893	4.70272	5.59032	5.74691	5.52309	5.28972	4.9496
Q6MMV9	Bd1514	Bacterioferritin	Ferritin-like domain	3.97e-97	10	7.24665	7.23379	7.19457	7.19882	7.32613	7.11782	7.1044	7.15327	7.29872	7.28712	7.33069
Q6MMX3	Bd1500	Lipid A biosynthesis lauroyl acyltransferase	Lipid A biosynthesis acyltransferase	3.25e-221	10	5.28714	5.17116	5.15451	5.07118	4.95499	4.88712	4.6685	4.38353	4.13856	4.14093	4.22689
Q6MMX7	Bd1495	Acyl-UDP-N-acetylglucosamineO-acyltransferase	Involved in the biosynthesis of lipid A, a phosphorylated glycolipid that anchors the lipopolysaccharide to the outer membrane of the cell	4.95e-181	10	6.00777	6.11979	6.13555	6.02704	6.04564	5.98473	6.16026	6.18728	6.16227	6.12753	6.15222
Q6MN02	Bd1464	DNA polymerase III, delta subunit	DNA polymerase III, delta' subunit	2.52e-237	10	4.75901	4.74608	4.74047	4.68574	4.74219	5.31813	5.86659	5.93348	5.3972	5.0507	4.88433
Q6MN38	Bd1425	Transcriptional regulator	MarR family	6.23e-97	10	5.16853	5.33143	5.37017	5.33639	5.36181	5.27141	5.33062	5.82119	5.98334	6.02549	5.98569
Q6MN62	Bd1399	Uncharacterized protein	#N/A	#N/A	10	5.50189	5.14381	5.00688	5.13228	5.26106	5.85495	6.23001	6.21199	5.93292	5.90123	5.88504
Q6MND1	Bd1327	Uncharacterized protein	-	4.89e-95	10	5.45864	5.37412	5.32909	5.26187	5.29618	5.4083	6.22997	7.06015	7.26722	7.01472	6.84574
Q6MND8	Bd1320	Uncharacterized protein	-	5.8e-101	10	6.34706	6.51396	6.53625	6.48259	6.50197	6.58515	6.65985	6.80943	6.81317	6.7575	6.64176
Q6MNE8	Bd1310	Glutaredoxin	Has a glutathione-disulfide oxidoreductase activity in the presence of NADPH and glutathione reductase. Reduces low molecular weight disulfides and proteins	6.97e-68	10	5.79932	5.67273	5.64011	5.72179	5.77938	6.16631	6.38748	6.44289	6.29334	6.2334	6.12453
Q6MNX3	Bd1104	Uncharacterized protein	-	6.47e-208	10	5.84488	5.96499	5.88377	5.80909	5.76578	5.48603	5.11261	4.78066	4.89372	5.35957	5.7079
Q6MNZ3	Bd1079	Uncharacterized protein	-	2.79e-165	10	6.43971	6.42782	6.42728	6.40971	6.41791	6.27812	6.14652	6.10734	6.26622	6.47674	6.49747
Q6MP57	Bd1007	PilZ domain-containing protein	PilZ domain	5.23e-125	10	4.27348	4.65648	4.40059	4.30721	4.02329	3.72109	3.42126	3.40198	4.17922	4.73308	4.86964
Q6MP60	Bd1004	YgiD protein	PFAM Extradiol ring-cleavage dioxygenase class III protein subunit B	6.17e-191	10	4.99396	5.02799	5.05729	4.97516	4.92521	4.79784	4.66071	4.54749	4.62347	4.77579	4.83051
Q6MP64	Bd1000	Uncharacterized protein	#N/A	#N/A	10	3.87453	3.62268	3.5085	3.78235	4.29585	5.56109	6.04613	5.87558	4.91288	3.71907	3.41465
Q6MPC6	Bd0931	Transcriptional regulator, MerR family	helix_turn_helix, mercury resistance	1.61e-224	10	5.00309	5.06514	5.05507	5.03424	4.93454	4.7466	4.53664	4.5526	4.68602	4.89157	4.99699
Q6MPJ3	Bd0860	ABC-type phosphonate transport protein, ATP-binding	ABC transporter	2.31e-177	10	5.27371	5.3768	5.37629	5.33649	5.33664	5.21018	5.25913	5.36992	5.53821	5.59243	5.67559
Q6MPK4	Bd0848	Ribosome-associated protein Y	Ribosome-associated protein Y	1.15e-79	10	6.35822	6.62216	6.22668	5.98655	5.97406	5.64286	5.18336	5.12437	6.52258	7.21463	7.25101
Q6MPS9	Bd0762	MaoC family protein	dehydratase	5.68e-91	10	5.63491	5.80198	5.79519	5.81151	5.83586	5.90432	6.0785	6.05999	6.03565	6.06436	6.07245
Q6MPX3	Bd0715	DHOdehase	Catalyzes the conversion of dihydroorotate to orotate	3.23e-249	10	5.02314	4.78697	4.775	4.77283	4.80099	4.95707	4.92018	4.81875	4.77423	4.89859	4.92939
Q6MPX7	Bd0711	DNA-binding protein HU	Belongs to the bacterial histone-like protein family	8.55e-64	10	6.4625	6.58174	6.62695	6.65183	6.64689	6.66125	6.78287	6.86582	6.90416	6.85239	6.84243
Q6MQ10	Bd0677	Protein with DnaJ domain	DnaJ molecular chaperone homology domain	1.14e-147	10	3.40219	3.41386	3.27828	3.34982	3.22641	3.14915	3.12883	2.9426	3.31939	3.71018	3.83181
Q6MQ42	Bd0643	Methyltransferase	FtsJ-like methyltransferase	4.48e-231	10	5.38778	5.3955	5.41657	5.41439	5.35007	5.25467	5.03531	4.73254	4.64927	4.81619	4.89225
Q6MQ55	Bd0629	Trypsin	serine-type endopeptidase activity	1.69e-188	10	3.45041	3.32115	3.90279	4.46434	4.88858	5.30881	5.09466	4.37625	3.41011	3.18439	2.84291
Q6MQD1	Bd0543	Flagellar assembly factor FliW	Binds to the C-terminal region of flagellin, which is implicated in polymerization, and participates in the assembly of the flagellum	1.34e-120	10	5.41243	4.93196	4.89518	4.84352	5.20433	6.26824	7.19387	7.52253	6.51078	5.18588	4.59778
Q6MQG2	Bd0506	Putative short-chain dehydrogenase/reductase	Short chain dehydrogenase	1.62e-192	10	4.72258	4.67573	4.58095	4.5396	4.46724	4.31352	4.26465	4.26478	4.23945	4.39565	4.48554
Q6MQH8	Bd0489	Putative transporter	Bacterial extracellular solute-binding proteins, family 3	3.84e-184	10	3.96874	4.0447	3.95307	4.04586	4.13898	4.59619	4.95888	4.8706	4.44864	4.40113	4.3684
Q6MQI0	Bd0486	Uncharacterized protein	#N/A	#N/A	10	5.72627	5.69771	5.75526	5.67708	5.78139	5.69145	5.36046	5.41411	5.6509	5.69529	5.76076
Q6MQK2	Bd0464	Cell division protein DivIVA homologue	PFAM DivIVA family protein	4.27e-114	10	5.17442	4.68664	4.6263	4.51733	4.31484	4.22764	4.82242	6.55672	6.43393	5.10625	4.47653
Q6MQN0	Bd0434	Uncharacterized protein	#N/A	#N/A	10	3.81755	6.67609	5.84379	5.43747	5.20569	4.64678	4.26604	3.65047	3.04271	2.90829	2.88082
Q6MQP0	Bd0420	Putative adventurous gliding motility protein R	Adventurous gliding motility	1.12e-164	10	5.10331	5.73922	6.56275	7.09175	7.30843	7.07968	6.39365	5.71568	4.80374	4.62938	4.54647
Q6MQW4	Bd0339	RNA-binding protein	RNA-binding	1.71e-58	10	5.81275	6.52351	6.34649	6.31539	6.29019	6.45029	6.80519	7.00569	7.06216	6.77417	6.53242
Q6MQZ9	Bd0302	Phosphonates-binding protein	ABC transporter, phosphonate, periplasmic substrate-binding protein	4.24e-218	10	4.19241	4.20117	4.21079	4.17939	4.1048	4.04804	4.10408	4.08079	3.99323	4.09593	4.1274
Q6MR10	Bd0291	Maleylacetoacetate isomerase / glutathione S-transferase	maleylacetoacetate isomerase	2.93e-165	10	5.69875	5.80087	5.80746	5.78944	5.73734	5.64156	5.6999	5.87007	5.8854	5.92625	5.98162
Q6MR60	Bd0239	30S ribosomal protein S21	Belongs to the bacterial ribosomal protein bS21 family	5.59e-37	10	6.77789	6.97635	6.96215	6.96397	7.00992	7.34229	7.50772	7.38218	7.24646	7.15693	7.11818
Q6MR71	Bd0227	Uncharacterized protein	-	7.53e-150	10	5.54339	5.59528	5.61076	5.61092	5.60502	5.58618	5.70599	6.03969	6.09924	6.10826	6.08002
Q6MR85	Bd0210	Uncharacterized protein	#N/A	#N/A	10	4.35599	4.73863	5.50577	5.68002	5.72608	5.36061	4.62349	3.9394	3.56929	3.50793	3.52882
Q6MRF1	Bd0136	tRNA-dihydrouridine synthase	Catalyzes the synthesis of 5,6-dihydrouridine (D), a modified base found in the D-loop of most tRNAs, via the reduction of the C5-C6 double bond in target uridines	4.77e-247	10	3.77438	3.95171	4.0739	4.24141	4.47254	4.6973	4.88501	4.71628	4.39448	4.24374	4.14477
Q6MRG0	Bd0126	TPR-domain containing protein	Tetratricopeptide repeat	1.09e-179	10	5.89949	5.79476	5.70243	5.6619	5.59884	5.42085	5.32053	5.40621	5.56872	5.67356	5.7546
Q6MRJ2	Bd0087	NADPH-dependent 7-cyano-7-deazaguanine reductase	Catalyzes the NADPH-dependent reduction of 7-cyano-7- deazaguanine (preQ0) to 7-aminomethyl-7-deazaguanine (preQ1)	5.75e-124	10	5.78749	5.81975	5.90519	5.8874	5.97617	5.98003	5.98681	5.82832	5.72963	5.75899	5.81297
Q6MRP0	Bd0035	Trypsin	Trypsin-like serine protease	3.57e-203	10	3.4738	3.4707	3.58637	4.18062	4.70969	5.92633	5.93163	5.048	3.82807	3.03772	2.80372
Q6MRP4	Bd0031	FHA domain-containing protein	ATPase activity	4.64e-159	10	4.92896	4.78126	4.70183	4.63652	4.62201	4.50551	4.29268	4.37618	4.58076	4.75784	4.86391
P61720	Bd3037	6,7-dimethyl-8-ribityllumazine synthase	Catalyzes the formation of 6,7-dimethyl-8- ribityllumazine by condensation of 5-amino-6-(D- ribitylamino)uracil with 3,4-dihydroxy-2-butanone 4-phosphate. This is the penultimate step in the biosynthesis of riboflavin	1.21e-109	9	6.00787	5.96071	6.05761	6.1931	6.25738	6.47302	6.56968	6.5285	6.44214	6.4662	6.44432
Q6MGN6	Bd3888	NADH dehydrogenase I chain L	NADH-Ubiquinone oxidoreductase (complex I) chain 5 L domain protein	0.0	9	6.79441	6.80471	6.85447	6.84813	6.86145	6.86948	6.92661	6.92685	6.89673	6.86548	6.92998
Q6MGN9	Bd3885	Methanol dehydrogenase regulatory protein	PFAM ATPase associated with various cellular activities, AAA_3	1.35e-237	9	4.8981	4.83282	4.71977	4.79096	4.68025	4.49553	4.36366	4.39584	4.49571	4.71214	4.7904
Q6MGW3	Bd3806	ABC-type organic solvent resistance transport system ATP-binding protein	ABC transporter	2.38e-168	9	5.33175	5.12979	4.7843	4.81951	4.70834	4.66387	4.54027	4.63524	4.80601	4.84593	4.92237
Q6MH07	Bd3758	DUF4423 domain-containing protein	Domain of unknown function (DUF4423)	3.28e-178	9	2.60986	2.49938	2.97113	3.39437	3.77939	3.71197	3.37358	2.80242	1.97811	1.60838	1.5031
Q6MH21	Bd3742	Uncharacterized protein	#N/A	#N/A	9	4.92179	4.82849	4.56305	4.77093	5.17943	6.33046	6.69848	5.46723	4.21381	3.94492	3.92741
Q6MH23	Bd3740	Uncharacterized protein	-	3.18e-178	9	3.12952	3.12052	2.98898	3.20301	3.43442	4.2979	4.81088	4.70826	4.42564	4.0054	3.46282
Q6MH26	Bd3737	Uncharacterized protein	-	1.89e-87	9	5.36572	5.60075	5.18664	5.06626	4.95308	4.68837	4.31478	4.26243	5.4302	6.0984	6.39384
Q6MH68	Bd3688	HTH lysR-type domain-containing protein	transcriptional regulator	3.76e-214	9	3.85234	3.8897	3.66245	3.68139	3.53784	3.4155	3.37361	3.32418	3.22487	3.51435	3.58811
Q6MHA0	Bd3652	Uncharacterized protein	COG1670 acetyltransferases, including N-acetylases of ribosomal proteins	5.87e-127	9	4.77913	4.76168	4.81089	4.77752	4.78574	4.68913	4.73281	4.69688	4.80045	4.98109	5.05082
Q6MHI7	Bd3555	PBPb domain-containing protein	amino acid transport	2.05e-180	9	3.32519	3.20959	3.20317	3.17945	2.98549	2.95915	2.78474	2.81705	3.01409	3.28849	3.27239
Q6MHM0	Bd3521	Transcriptional reguator, TetR family	Bacterial transcriptional repressor	6.7e-141	9	4.54932	4.65602	4.72354	4.75427	4.79811	4.8908	5.00961	4.88141	4.7635	4.83662	4.9174
Q6MHM9	Bd3511	LexA repressor	Represses a number of genes involved in the response to DNA damage (SOS response), including recA and lexA. In the presence of single-stranded DNA, RecA interacts with LexA causing an autocatalytic cleavage which disrupts the DNA-binding part of LexA, leading to derepression of the SOS regulon and eventually DNA repair	1.55e-167	9	2.8777	3.23746	3.18276	3.19417	2.99799	3.16312	3.23225	3.24468	3.30827	3.3745	3.34928
Q6MHN2	Bd3508	Putative carboxypeptidase	Zinc carboxypeptidase	4.46e-227	9	2.33944	2.44952	2.37507	2.36565	2.3273	2.10563	1.93786	2.5992	3.19452	3.1449	3.19784
Q6MHN5	Bd3505	Uncharacterized protein	#N/A	#N/A	9	4.48235	4.42646	4.38719	4.34842	4.3512	4.22315	4.16934	4.15567	4.15337	4.30002	4.42915
Q6MHP1	Bd3499	Uncharacterized protein	#N/A	#N/A	9	5.59008	5.54923	5.59761	5.32044	5.43964	4.9844	4.46919	4.25039	4.36528	4.61676	4.98452
Q6MHQ5	Bd3486	3-deoxy-7-phosphoheptalonate synthase/chorismate mutase	PFAM DAHP synthetase I KDSA	2.08e-239	9	3.589	3.46957	3.46224	3.77099	3.98873	5.00012	5.62413	5.73927	5.49186	4.98255	4.43553
Q6MHV4	Bd3431	Chemotaxis protein	response regulator, receiver	2.66e-88	9	3.40201	3.70989	3.50988	3.51823	3.61848	3.59872	3.61373	3.59311	3.56219	3.80923	3.89677
Q6MI09	Bd3371	ABC-type metal ion transport system, periplasmic component	Belongs to the bacterial solute-binding protein 9 family	1.14e-199	9	3.97837	3.79158	3.65598	3.79705	3.6923	3.71886	3.66773	3.43887	2.96916	3.08089	3.15027
Q6MI58	Bd3312	Uncharacterized protein	Putative polyhydroxyalkanoic acid system protein (PHA_gran_rgn)	8.37e-66	9	5.44977	5.67186	5.68093	5.60581	5.67018	5.49459	5.42822	5.41012	5.53522	5.65208	5.70474
Q6MI84	Bd3285	Uncharacterized protein	peptidoglycan turnover	3.44e-282	9	3.59062	4.0919	5.0394	5.1193	4.84274	3.89151	3.37958	3.1101	2.89604	2.8807	2.92525
Q6MIB9	Bd3246	Lipoprotein signal peptidase	This protein specifically catalyzes the removal of signal peptides from prolipoproteins	6.26e-218	9	4.61092	4.4851	4.47237	4.44373	4.4663	4.27285	4.15852	4.11927	4.34187	4.53907	4.59459
Q6MIG3	Bd3195	Hxdroxypyruvate reductase	D-isomer specific 2-hydroxyacid dehydrogenase	1.56e-227	9	3.9199	4.15167	4.10925	4.10987	3.98975	3.83369	3.87088	4.0986	4.12238	4.17029	4.15214
Q6MII3	Bd3174	Putative nucleoside-diphosphate-sugar epimerase	NmrA-like family	1.22e-221	9	3.05258	2.99219	3.03919	2.72795	2.92364	2.65372	2.7473	3.11781	3.25862	3.45747	3.29433
Q6MIL7	Bd3138	ABC-type transporter involved in lipoprotein release	#N/A	#N/A	9	5.50427	5.66656	5.63754	5.62347	5.60262	5.46988	5.4296	5.57194	5.66566	5.73295	5.75544
Q6MIN2	Bd3121	ABC-type organic solvent transport system ATP-binding protein	transport system	4.31e-181	9	4.57508	4.65958	4.63486	4.5526	4.54884	4.52591	4.5168	4.64695	4.7201	4.80839	4.83472
Q6MIN7	Bd3116	Serine acetyltransferase	serine O-acetyltransferase	1.79e-117	9	5.35088	5.20685	5.10421	5.06577	4.99027	4.84732	4.75125	4.80762	4.86208	5.05804	5.08372
Q6MIP5	Bd3106	Uncharacterized protein	phosphoglycolate phosphatase activity	1.39e-177	9	4.12792	4.13304	4.07633	4.06049	4.06212	3.98997	4.17339	4.36535	4.36745	4.3479	4.35329
Q6MIR6	Bd3084	NADH dehydrogenase I chain E	Thioredoxin-like [2Fe-2S] ferredoxin	1.97e-112	9	6.98013	6.85108	6.77049	6.78819	6.71743	6.82659	6.90911	6.86195	6.75816	6.75401	6.76267
Q6MIS3	Bd3075	Transcriptional regulator, LysR family	transcriptional regulator	3.09e-213	9	4.0777	4.02539	3.9883	4.02315	3.92166	3.86275	3.89297	3.87746	3.88251	4.06455	4.03194
Q6MIV3	Bd3044	Uncharacterized protein	protein heterodimerization activity	4.31e-123	9	4.39731	4.30264	4.26606	4.30138	4.23643	4.07294	3.88525	4.02539	4.07291	4.3194	4.37038
Q6MJ21	Bd2969	50S ribosomal protein L16	Binds 23S rRNA and is also seen to make contacts with the A and possibly P site tRNAs	3.75e-94	9	6.82507	7.13479	7.06307	7.06514	7.09382	7.24375	7.30641	7.11741	6.96597	6.84165	6.85968
Q6MJA1	Bd2880	PilZ domain-containing protein	regulation of bacterial-type flagellum-dependent cell motility by regulation of motor speed	3.84e-162	9	5.10066	5.21651	4.9214	4.82169	4.67005	4.43802	4.11612	3.80769	4.31133	4.67927	4.78272
Q6MJG4	Bd2813	Putative alcohol dehydrogenase I	Alanine dehydrogenase/PNT, C-terminal domain	1.26e-244	9	4.49714	4.67631	4.73932	4.80052	4.73588	4.71834	4.87548	5.31161	5.42988	5.48157	5.40057
Q6MJL0	Bd2765	AraC_E_bind domain-containing protein	Inhibits the supercoiling activity of DNA gyrase. Acts by inhibiting DNA gyrase at an early step, prior to (or at the step of) binding of DNA by the gyrase. It protects cells against toxins that target DNA gyrase, by inhibiting activity of these toxins and reducing the formation of lethal double-strand breaks in the cell	1.56e-125	9	5.16079	5.1829	5.09742	5.06714	5.075	5.06878	5.13771	5.0722	4.87781	4.9487	4.97337
Q6MJM4	Bd2749	ABC transporter, permease component	Binding-protein-dependent transport system inner membrane component	9.11e-198	9	5.15444	5.14855	5.04756	4.8946	4.80398	4.63393	4.52922	4.45742	4.39778	4.50185	4.59266
Q6MJQ1	Bd2719	PlsC domain-containing protein	PFAM phospholipid glycerol acyltransferase	7.76e-185	9	4.6615	4.68329	4.59224	4.58282	4.54947	4.41456	4.25967	4.18026	4.47162	4.70738	4.78312
Q6MJR8	Bd2701	dITP/XTP pyrophosphatase	Pyrophosphatase that catalyzes the hydrolysis of nucleoside triphosphates to their monophosphate derivatives, with a high preference for the non-canonical purine nucleotides XTP (xanthosine triphosphate), dITP (deoxyinosine triphosphate) and ITP. Seems to function as a house-cleaning enzyme that removes non-canonical purine nucleotides from the nucleotide pool, thus preventing their incorporation into DNA RNA and avoiding chromosomal lesions	3.34e-144	9	5.73626	5.69706	5.65961	5.65503	5.65576	5.60774	5.75676	5.82753	5.81325	5.86982	5.8334
Q6MJR9	Bd2700	Ribonuclease PH	Phosphorolytic exoribonuclease that removes nucleotide residues following the -CCA terminus of tRNA and adds nucleotides to the ends of RNA molecules by using nucleoside diphosphates as substrates	2.13e-171	9	5.51141	5.74781	5.82021	5.7349	5.75508	5.71946	5.84566	5.94781	5.92561	5.93163	5.89933
Q6MJT7	Bd2681	SIR2_2 domain-containing protein	SIR2-like domain	3.77e-270	9	4.48214	4.23143	4.17079	4.20994	4.06865	4.10318	3.97765	3.9009	3.93477	4.12166	4.15933
Q6MK23	Bd2591	Transcription regulator containing cAMP-binding domain	PFAM Cyclic nucleotide-binding	9.81e-149	9	4.73567	4.8133	4.79433	4.74408	4.7259	4.79138	4.76643	4.66705	4.71422	4.7376	4.7203
Q6MKD2	Bd2468	Thioredoxin	Belongs to the thioredoxin family	1.39e-74	9	6.38554	6.6772	6.66781	6.67611	6.71527	6.88561	6.99496	7.01099	6.90163	6.80267	6.71959
Q6MKD6	Bd2463	Uncharacterized protein	#N/A	#N/A	9	4.71411	5.65758	6.38512	6.78525	6.90711	6.44657	5.82111	5.38562	4.95398	4.86899	4.8192
Q6MKD8	Bd2461	Peptidoglycan glycosyltransferase MrdB	Peptidoglycan polymerase that is essential for cell wall elongation	3.02e-255	9	5.33411	5.26777	5.2909	5.29334	5.26099	5.35608	5.53046	5.69983	5.68231	5.74614	5.73838
Q6MKE3	Bd2455	Uncharacterized protein	#N/A	#N/A	9	3.56392	3.48703	3.49063	3.39568	3.34221	3.13028	3.12559	3.13895	3.16362	3.34632	3.42046
Q6MKE6	Bd2450	ABC transporter, periplasmic amino acid-binding protein	Bacterial extracellular solute-binding proteins, family 3	5.45e-172	9	3.58876	3.53829	3.52072	3.59536	3.36224	3.38084	3.55146	3.55292	3.36238	3.49893	3.56254
Q6MKI2	Bd2408	Putative DNA-binding protein	DNA-binding protein	3.11e-130	9	4.64206	4.71143	4.71467	4.62826	4.57015	4.4279	4.34031	4.45346	4.48162	4.61468	4.69259
Q6MKL1	Bd2377	Adventurous gliding motility protein R	Adventurous gliding motility	3.36e-164	9	5.04162	4.9229	4.78782	4.8773	4.8832	5.72501	6.85646	7.35	6.62472	5.18381	4.36906
Q6MKL8	Bd2370	OMP_b-brl domain-containing protein	Has lipid A 3-O-deacylase activity. Hydrolyzes the ester bond at the 3 position of lipid A, a bioactive component of lipopolysaccharide (LPS), thereby releasing the primary fatty acyl moiety	5.46e-170	9	4.0056	3.7686	3.75033	3.66393	3.75306	4.27195	5.58619	6.14748	5.40772	4.32482	3.86698
Q6MKT1	Bd2302	Uncharacterized protein	-	2.76e-187	9	5.24151	6.42362	6.6815	6.80879	6.83484	6.66341	6.22823	5.75899	5.27144	5.29165	5.249
Q6MKW0	Bd2267	Putative potassium/proton antiporter	Sodium/hydrogen exchanger family	0.0	9	3.97751	3.86607	3.53176	3.72772	3.44279	3.11402	2.9004	2.98245	3.0336	2.90952	3.12912
Q6MKZ1	Bd2235	Sec translocon accessory complex subunit YajC	TIGRFAM preprotein translocase, YajC subunit	1.1e-73	9	6.55092	6.74659	6.77978	6.7764	6.82458	6.83602	7.02879	7.07264	7.0277	7.00292	7.00046
Q6ML51	Bd2170	Putative hemolysins	CBS domain containing protein	1.51e-237	9	3.83222	3.57206	3.5126	3.53605	3.71165	4.19359	4.57294	4.51885	4.41089	4.46111	4.57613
Q6ML55	Bd2165	Uncharacterized protein	OsmC-like protein	5.95e-106	9	5.54178	5.41357	5.41305	5.34552	5.34585	5.17854	5.18073	5.30772	5.38245	5.50342	5.48056
Q6MLB7	Bd2097	3-oxoacid CoA-transferase subunit B	Acyl CoA acetate 3-ketoacid CoA transferase beta subunit	9.09e-156	9	6.1193	6.24798	6.15127	6.10499	6.06397	6.24923	6.44296	6.44634	6.37709	6.32886	6.29742
Q6MLJ4	Bd2015	50S ribosomal protein L32	Belongs to the bacterial ribosomal protein bL32 family	3.96e-37	9	6.40938	6.69018	6.63502	6.58866	6.68138	6.90152	6.8957	6.6848	6.56114	6.40537	6.35396
Q6MLP7	Bd1960	Uncharacterized protein	-	7.28e-206	9	2.37817	2.50175	2.58339	2.52718	2.67884	2.8236	2.98762	2.99876	2.79899	2.85716	2.99333
Q6MM18	Bd1830	Uncharacterized protein	#N/A	#N/A	9	5.2281	5.22504	5.07862	5.04405	4.93947	4.68394	4.36361	4.30986	4.87982	5.2922	5.37158
Q6MM22	Bd1826	Putative transcriptional regulator, LuxR family	transcriptional regulator	2.04e-77	9	5.24169	5.06571	4.82703	4.7504	4.48042	4.55767	4.80103	6.39617	6.06657	4.99431	4.52619
Q6MM24	Bd1823	Putative chemotaxis protein CheX	PFAM CheC domain protein	8.53e-115	9	6.50421	6.7727	6.54465	6.45785	6.3382	6.07095	5.8071	5.78719	6.08134	6.40091	6.36853
Q6MM71	Bd1771	Putative amino acid transporter	amino acid transport	1.06e-189	9	4.74747	4.54332	4.42633	4.40456	4.30242	4.02423	3.42708	3.16325	4.01883	4.43109	4.38161
Q6MM73	Bd1769	ABC transporter ATP-binding protein	ABC transporter	2.61e-173	9	4.69875	4.73529	4.49114	4.33927	4.19579	3.92164	3.66644	4.34249	5.28462	5.3055	5.09345
Q6MM97	Bd1740	Uncharacterized protein	-	2.11e-219	9	4.75544	4.86797	4.89166	4.90487	4.91472	4.8052	4.88911	4.91253	4.96806	5.05846	5.14882
Q6MMG9	Bd1662	Uncharacterized protein	-	4.18e-237	9	3.80826	3.63841	3.67588	3.70823	3.65938	3.70438	3.79548	3.87577	3.79794	4.05102	4.08648
Q6MMM3	Bd1602	Corrinoid adenosyltransferase	Cobalamin adenosyltransferase	3.08e-141	9	5.60535	5.61582	5.58481	5.5103	5.52302	5.37767	5.24897	5.24449	5.24623	5.27089	5.30146
Q6MMS8	Bd1545	Ribosome maturation factor RimP	Required for maturation of 30S ribosomal subunits	3.57e-120	9	5.93907	6.25607	6.20951	6.18741	6.20342	6.32267	6.42284	6.40287	6.3188	6.2916	6.20936
Q6MMT6	Bd1537	DUF4423 domain-containing protein	Domain of unknown function (DUF4423)	1.2e-194	9	3.27122	3.2537	3.42163	3.42914	3.25972	3.30698	3.50384	3.36709	3.30594	3.47224	3.53813
Q6MMU4	Bd1529	ABC transporter ATP-binding protein	ABC transporter transmembrane region	0.0	9	4.54152	4.48122	4.3741	4.45944	4.3436	3.85223	3.49418	3.1211	2.76091	2.57724	2.74393
Q6MMY0	Bd1491	Lipoprotein-releasing system ATP-binding protein LolD	Part of the ABC transporter complex LolCDE involved in the translocation of mature outer membrane-directed lipoproteins, from the inner membrane to the periplasmic chaperone, LolA. Responsible for the formation of the LolA-lipoprotein complex in an ATP-dependent manner	1.83e-156	9	5.06406	5.1256	5.14354	5.11183	5.1442	5.13949	5.40591	5.53394	5.59479	5.63053	5.67399
Q6MMZ9	Bd1467	30S ribosomal protein S20	Binds directly to 16S ribosomal RNA	7.54e-24	9	6.41186	6.63829	6.60857	6.66076	6.79731	7.13248	7.26494	7.22194	7.15971	7.0275	6.95324
Q6MN64	Bd1397	Putative RNA-binding protein	PFAM RNA recognition motif	1.39e-62	9	7.75394	7.98407	7.8561	7.9119	8.08823	8.42871	8.41801	8.15658	8.06179	7.80082	7.75449
Q6MN67	Bd1394	ATP-dependent RNA helicase	Belongs to the DEAD box helicase family	0.0	9	3.92944	3.90848	3.9158	3.96544	3.99153	3.96351	3.83296	3.7986	3.62688	3.63875	3.67273
Q6MNE1	Bd1317	Oxidoreductase	Belongs to the short-chain dehydrogenases reductases (SDR) family	1.62e-181	9	5.96741	5.98332	5.90963	6.02322	5.90339	5.83327	5.65067	5.59698	5.4429	5.51447	5.49448
Q6MNG6	Bd1290	Fimbrial protein pilA	Pfam:N_methyl_2	5.77e-127	9	7.21618	7.19272	7.13013	7.01421	7.06588	6.85937	6.6472	6.3596	6.55097	6.52602	6.63569
Q6MNN6	Bd1208	Hypothetical membrane spanning protein	Beta-propeller domains of methanol dehydrogenase type	2.34e-147	9	3.8708	3.79469	3.78961	3.78621	3.72033	3.88976	3.90435	3.83671	3.851	3.99312	4.10869
Q6MNN9	Bd1205	Uncharacterized protein	#N/A	#N/A	9	5.76874	5.61336	5.59143	5.63485	5.54589	5.52384	5.43122	5.52573	5.61289	5.6746	5.71695
Q6MNP4	Bd1199	Uncharacterized protein	#N/A	#N/A	9	4.0122	3.7885	3.46446	3.44007	3.48036	3.20136	2.94447	2.98589	3.24571	3.73018	3.91458
Q6MNU7	Bd1136	Uncharacterized protein	Heat shock protein DnaJ domain protein	5.26e-96	9	5.15148	5.56337	5.55874	5.44432	5.44887	5.19867	4.87409	4.73303	4.79854	4.98698	5.09013
Q6MP56	Bd1008	Thiamine-monophosphate kinase	Catalyzes the ATP-dependent phosphorylation of thiamine- monophosphate (TMP) to form thiamine-pyrophosphate (TPP), the active form of vitamin B1	2e-243	9	3.13585	3.24604	3.23808	3.18914	3.26035	3.27878	3.13416	3.17471	3.28941	3.4468	3.3704
Q6MP68	Bd0996	Uncharacterized protein	Protein of unknown function (DUF1214)	0.0	9	3.64867	3.43151	3.34533	3.43151	3.35403	3.20643	3.17455	3.05498	3.40453	3.90319	4.31925
Q6MPF3	Bd0902	Transcriptional regulator, LysR family	transcriptional regulator	2.52e-207	9	3.79786	3.6456	3.66438	3.73978	3.64784	3.5414	3.59239	3.47825	3.26908	3.53009	3.52248
Q6MPF4	Bd0901	Zn-dependent hydrolase	Zn-dependent hydrolases of the beta-lactamase fold	5.56e-272	9	3.36799	3.35801	3.33036	3.40573	3.29167	3.30219	3.34606	3.49605	3.3945	3.50928	3.58034
Q6MPH9	Bd0875	Uncharacterized protein	oxidoreductase activity	1.55e-275	9	4.5123	5.72807	5.85937	5.82864	5.78671	5.62458	5.20469	4.80515	4.44965	4.37492	4.41759
Q6MPL0	Bd0842	ABC-type nitrate transporter, ATPase component	PFAM ABC transporter	3.66e-166	9	5.52997	5.70059	5.61908	5.58932	5.54256	5.41241	5.31096	5.48655	5.68673	5.74314	5.71405
Q6MPN7	Bd0811	Transcriptional regulator, AraC family	Bacterial transcription activator, effector binding domain	2.38e-114	9	4.48533	4.64652	4.60695	4.60817	4.57532	4.79873	5.07895	5.20654	5.17294	5.17412	5.16121
Q6MQ21	Bd0666	Uncharacterized protein	Thioesterase-like superfamily	1.02e-125	9	4.28008	4.18029	4.28401	4.2903	4.18557	3.88664	3.85805	3.67979	3.44054	3.44158	3.51085
Q6MQ40	Bd0645	Uncharacterized protein	-	9.89e-283	9	4.08372	3.85543	3.68181	3.56469	3.55057	3.28782	2.89676	3.10831	4.11154	4.2482	3.99379
Q6MQ61	Bd0622	Uncharacterized protein	Methyltransferase	4.38e-140	9	5.11879	5.18475	5.2524	5.19466	5.17995	5.19226	5.21734	5.24121	5.25687	5.39975	5.43329
Q6MQB7	Bd0559	Ribosomal RNA small subunit methyltransferase J	Specifically methylates the guanosine in position 1516 of 16S rRNA	1.83e-181	9	4.34886	4.35797	4.28778	4.19776	4.15951	4.14492	4.22788	4.25792	4.06037	4.1671	4.23887
Q6MQE4	Bd0527	Uncharacterized protein	#N/A	#N/A	9	5.84708	5.65549	5.33787	5.29569	5.206	4.94114	4.63937	4.4975	4.98976	5.50057	5.70163
Q6MQF2	Bd0518	CDP-diacylglycerol phosphatidylhydrolase	CDP-diacylglycerol catabolic process	4.33e-188	9	4.68134	4.55021	4.63498	4.5886	4.53642	4.44737	4.25931	4.05182	4.32458	4.47212	4.50558
Q6MQL1	Bd0454	Uncharacterized protein	#N/A	#N/A	9	3.99447	4.10838	4.09294	4.09801	4.04148	3.94628	4.03401	4.11512	4.13181	4.30627	4.45063
Q6MQL9	Bd0446	Transcriptional regulatory protein	cyclic nucleotide binding	3.01e-164	9	3.76987	3.40795	3.2773	3.15526	3.40964	4.38191	5.95199	6.04857	5.81955	5.2956	4.52024
Q6MQN9	Bd0421	HTH lysR-type domain-containing protein	Bacterial regulatory helix-turn-helix protein, lysR family	5.03e-181	9	4.28629	4.53479	4.61186	4.56452	4.55475	4.34635	4.36551	4.456	4.57955	4.80454	4.79968
Q6MQS7	Bd0383	Uncharacterized protein	-	1.84e-192	9	3.73649	3.72948	3.8646	3.77902	3.7558	3.6867	3.87229	3.90589	3.76824	3.71771	3.74271
Q6MQT4	Bd0376	Putative extracellular serine protease	Subtilase family	0.0	9	3.20232	3.01999	2.73432	2.79205	2.85012	2.5953	2.18651	2.08915	2.61738	3.25104	3.52542
Q6MQX5	Bd0327	Uncharacterized protein	Enoyl-(Acyl carrier protein) reductase	5.44e-178	9	3.81995	3.77339	3.73636	3.77646	3.67718	3.40939	3.19805	3.16131	3.35769	3.59215	3.67787
Q6MQX6	Bd0326	Glutathione peroxidase	Glutathione peroxidase	3.97e-130	9	4.94886	4.96462	5.07412	5.14856	5.18547	5.76322	6.43098	6.57797	6.44268	6.32338	6.19755
Q6MR20	Bd0281	3-oxoacyl-(Acyl carrier protein) reductase	Enoyl-(Acyl carrier protein) reductase	8.65e-174	9	4.83196	5.16766	5.24395	5.13146	5.11302	5.19827	5.33487	5.32475	5.21232	5.18219	5.15306
Q6MR32	Bd0268	Regulatory protein P-II for glutamine synthetase	Belongs to the P(II) protein family	4.25e-71	9	5.03957	5.01508	5.04284	4.9569	4.92321	4.8964	5.06209	5.17059	5.12604	5.21153	5.26803
Q6MRA2	Bd0190	Putative nitrogen-fixing protein NifU	Scaffold protein Nfu/NifU N terminal	5.62e-132	9	5.34691	5.51632	5.60465	5.76482	5.771	5.8305	5.76305	5.63797	5.55552	5.63321	5.66589
Q6MRC2	Bd0166	Cell division protein FtsX	FtsX-like permease family	8.83e-163	9	5.08464	5.21271	5.13696	5.05905	5.01757	4.95755	4.80193	4.92973	5.26532	5.413	5.50821
Q6MRD1	Bd0157	Putative mechano-sensitive ion channel	mechanosensitive ion channel	4.46e-275	9	4.52364	4.48562	4.31177	4.23287	4.13977	3.97455	3.99247	3.87351	3.84733	3.95974	4.06872
Q6MRE3	Bd0144	Chemotaxis motA protein	PFAM MotA TolQ ExbB proton channel	4.43e-178	9	5.27065	5.18927	5.25337	5.16368	5.16695	5.00014	4.86241	4.90503	5.1803	5.29014	5.36586
Q6MRG9	Bd0115	Uncharacterized protein	-	1.57e-149	9	4.95794	5.00792	4.9711	4.97253	4.96478	4.78582	4.55078	4.27353	4.41364	4.60088	4.77126
Q6MRN8	Bd0037	Putative oxidoreductase	Enoyl-(Acyl carrier protein) reductase	3.55e-232	9	4.93401	4.89466	4.84247	4.85934	4.79974	4.70316	4.77265	4.78972	4.71666	4.81681	4.88967
Q6MGL8	Bd3907	Uncharacterized protein	-	4.47e-121	8	4.32136	4.31703	4.34444	4.26733	4.25194	4.14477	3.90757	3.80149	4.39259	4.78539	4.88468
Q6MGN7	Bd3887	NADH dehydrogenase I chain M	TIGRFAM proton-translocating NADH-quinone oxidoreductase, chain M	0.0	8	5.26166	5.21874	5.31989	5.22623	5.24037	5.16161	5.13944	5.15695	4.99557	5.05334	5.02702
Q6MGS4	Bd3848	50S ribosomal protein L27	Belongs to the bacterial ribosomal protein bL27 family	6.46e-54	8	6.48035	6.77018	6.68261	6.98814	6.9434	7.21269	7.25821	7.19405	6.87655	6.9438	6.73009
Q6MGT7	Bd3834	DNA-directed DNA polymerase	DNA polymerase III	2.62e-159	8	3.83831	3.69806	3.70296	3.82327	4.15012	5.15905	5.80021	5.51735	4.46604	3.15778	2.79339
Q6MGU0	Bd3831	PMT_2 domain-containing protein	Dolichyl-phosphate-mannose-protein mannosyltransferase	1.11e-305	8	3.32958	3.33024	3.28305	3.28609	3.14704	3.07017	2.92166	2.89968	2.96101	3.28604	3.3545
Q6MGV2	Bd3819	Uncharacterized protein	Universal stress protein	5.51e-211	8	3.11294	3.36316	3.15411	3.12835	2.97874	2.52469	2.11324	1.95618	2.06297	2.49266	2.67805
Q6MH45	Bd3715	Flavodoxin_2 domain-containing protein	PFAM NAD(P)H dehydrogenase (quinone)	2.37e-145	8	3.94343	4.05689	4.04307	3.9865	4.01544	3.91435	4.14499	4.32197	4.14598	3.91095	3.78308
Q6MH53	Bd3705	Stress response kinase A	A protein kinase that phosphorylates Ser and Thr residues. Probably acts to suppress the effects of stress linked to accumulation of reactive oxygen species. Probably involved in the extracytoplasmic stress response	2.55e-249	8	3.53277	3.54664	3.63626	3.59612	3.57275	3.41916	3.63063	3.66582	3.62168	3.82039	3.84319
Q6MH64	Bd3693	Uncharacterized protein	#N/A	#N/A	8	3.95563	3.89059	3.85507	3.83349	3.78055	3.51035	3.42443	3.54166	3.61694	3.70524	3.83522
Q6MH74	Bd3682	JmjC domain-containing protein	Cupin superfamily protein	4.46e-226	8	4.83308	4.95598	4.97433	4.96028	4.93532	4.81313	4.85891	4.93797	4.93858	5.02538	5.07064
Q6MH79	Bd3677	Transcriptional regulator protein Pai2	Putative FMN-binding domain	9.51e-161	8	3.53535	3.77201	3.72748	3.72659	3.68008	3.74697	3.96963	4.25201	4.23468	4.21833	4.17636
Q6MH80	Bd3676	FBP_C domain-containing protein	FBP C-terminal treble-clef zinc-finger	5.57e-120	8	4.78884	4.93453	4.79985	4.84794	4.77901	4.7066	4.91043	4.98865	4.90926	4.89412	4.97811
Q6MHB7	Bd3633	Asparaginase	PFAM Asparaginase	5.29e-121	8	3.75766	3.87399	3.93112	3.96837	3.8981	3.87059	4.14508	4.36895	4.3439	4.4678	4.47574
Q6MHF5	Bd3594	Gst protein	Glutathione S-transferase, C-terminal domain	9.93e-155	8	5.52007	5.98132	5.89738	5.86273	5.95783	5.882	6.28174	6.28739	6.10183	6.00226	5.80879
Q6MHG3	Bd3582	Uncharacterized protein	-	3.97e-95	8	5.388	5.58435	5.51217	5.49974	5.55675	5.61628	5.75557	5.72941	5.7591	5.81888	5.86578
Q6MHG8	Bd3577	Probable acyl-CoA carboxylase alpha chain protein	Biotin-requiring enzyme	1.24e-81	8	4.54504	4.8394	4.78192	4.67969	4.65616	4.94042	5.15545	5.08581	5.09851	5.25798	5.26333
Q6MHM2	Bd3519	DnaK deletion suppressor protein	suppressor protein	3.33e-88	8	5.6256	5.48726	5.14015	5.0651	4.95845	4.64156	5.01353	5.6343	6.02001	6.12326	6.16467
Q6MHP0	Bd3500	Uracil-DNA glycosylase	Excises uracil residues from the DNA which can arise as a result of misincorporation of dUMP residues by DNA polymerase or due to deamination of cytosine	1.35e-197	8	3.94011	3.97947	3.8244	3.88776	3.71549	3.7515	4.24263	4.60359	4.43915	4.32073	4.18375
Q6MHP2	Bd3498	Uncharacterized protein	#N/A	#N/A	8	5.12238	4.93055	4.87677	4.88267	4.80502	5.09184	5.55104	6.14959	6.12745	5.99479	5.90773
Q6MHP3	Bd3497	3-dehydroquinate synthetase	Catalyzes the conversion of 3-deoxy-D-arabino- heptulosonate 7-phosphate (DAHP) to dehydroquinate (DHQ)	1.73e-132	8	5.69763	5.69837	5.65158	5.617	5.58759	5.46248	5.47868	5.57278	5.52571	5.65353	5.6892
Q6MHP9	Bd3491	Uncharacterized protein	Histidine kinase	4.3e-277	8	4.17986	4.1313	4.09054	4.10714	4.04639	3.87059	3.86821	4.03937	4.1655	4.16186	4.07753
Q6MHQ1	Bd3489	Uncharacterized protein	#N/A	#N/A	8	5.50246	5.13106	4.98512	5.0648	4.97889	4.8745	5.07055	6.78327	7.59127	7.46381	7.18891
Q6MHQ3	Bd3487	Ubiquinone/menaquinone biosynthesis C-methyltransferase UbiE	Methyltransferase required for the conversion of demethylmenaquinol (DMKH2) to menaquinol (MKH2) and the conversion of 2-polyprenyl-6-methoxy-1,4-benzoquinol (DDMQH2) to 2- polyprenyl-3-methyl-6-methoxy-1,4-benzoquinol (DMQH2)	7.75e-170	8	5.02171	5.22371	5.26642	5.39024	5.55859	6.13598	6.52514	6.63242	6.45717	6.28484	5.97806
Q6MI41	Bd3334	Uncharacterized protein	L,D-transpeptidase catalytic domain	2.23e-191	8	2.87108	2.84899	4.13604	4.60212	4.66959	4.51402	4.13506	3.38042	2.60271	2.62697	2.62883
Q6MI78	Bd3291	Uncharacterized protein	-	4.05e-214	8	2.66347	2.74522	2.48148	2.74184	2.56693	2.52908	2.68331	2.68582	3.47968	3.90282	3.71932
Q6MIB1	Bd3254	Flagellar motor protein	flagellar motor	4.46e-184	8	6.8129	6.71249	6.48386	6.24427	6.21295	6.12178	6.02484	6.05074	6.39656	6.61975	6.6666
Q6MIF3	Bd3206	Serine esterase, putative	Serine hydrolase (FSH1)	8.45e-174	8	4.57436	4.81467	4.69371	4.74052	4.65395	4.55561	4.71841	4.87362	4.90411	5.05151	5.08291
Q6MIH8	Bd3179	ADP-ribose pyrophosphatase	PFAM NUDIX hydrolase	5.88e-132	8	3.70944	3.71348	3.73361	3.74275	3.74815	3.63577	3.45995	3.55188	3.59079	3.71078	3.7549
Q6MII8	Bd3169	Uncharacterized protein	#N/A	#N/A	8	3.80392	3.44774	3.22318	3.30795	3.11079	3.31156	4.40572	5.75341	5.23269	4.04366	3.56101
Q6MIP4	Bd3107	Putative methyltransferases	Catalyzes the 2'-O-methylation of the ribose of cytidine 1402 (C1402) in 16S rRNA	2.4e-151	8	5.3935	5.67003	5.65485	5.68614	5.65945	5.55344	5.58887	5.58184	5.58625	5.58841	5.64152
Q6MIP7	Bd3104	Phosphonates import ATP-binding protein PhnC	Part of the ABC transporter complex PhnCDE involved in phosphonates import. Responsible for energy coupling to the transport system	3.82e-183	8	3.8257	3.69134	3.73293	3.74808	3.71158	3.72827	3.79135	3.88072	3.94712	4.25636	4.31914
Q6MIQ7	Bd3094	Uncharacterized protein	-	2.33e-197	8	2.42177	2.45842	3.12175	3.21993	3.34977	3.1706	2.99078	2.70615	2.30999	2.61251	2.63256
Q6MIT7	Bd3061	Uncharacterized protein	-	2.34e-146	8	4.99635	5.00252	4.96907	4.94672	4.86332	4.68047	4.43058	5.26456	6.08622	6.23836	6.23624
Q6MIV1	Bd3047	Methylglyoxal synthase	TIGRFAM Methylglyoxal synthase	8.73e-87	8	4.12106	3.932	3.97305	3.87011	3.88994	3.74418	3.8304	3.82127	4.04996	4.04857	4.17491
Q6MIY3	Bd3011	Uncharacterized protein	#N/A	#N/A	8	5.40379	5.15127	5.06177	5.09301	4.97598	4.90658	4.75099	4.92432	5.3126	5.5002	5.57925
Q6MJ30	Bd2957	50S ribosomal protein L30	Ribosomal protein L30	1.15e-35	8	6.22474	6.6616	6.5586	6.61752	6.67894	7.01245	7.15723	7.02535	6.87778	6.85967	6.73334
Q6MJ87	Bd2896	Putative metal-dependent hydrolase	Metallo-beta-lactamase superfamily	1.13e-215	8	4.66719	4.71423	4.55691	4.53281	4.53401	4.4427	4.52732	4.82477	4.89335	4.99057	5.00317
Q6MJD3	Bd2846	Uncharacterized protein	-	9.45e-160	8	3.64339	3.70016	3.6903	3.63352	3.63231	3.42018	3.20659	3.1197	3.17572	3.40031	3.45183
Q6MJD5	Bd2844	Cys-tRNA(Pro)/Cys-tRNA(Cys) deacylase	Belongs to the prolyl-tRNA editing family. YbaK EbsC subfamily	1.54e-116	8	5.35178	5.34496	5.1895	5.1838	5.06124	4.85091	4.67437	4.66709	4.73182	4.87421	4.86919
Q6MJK0	Bd2777	Predicted hydrolase of HD superfamily	hydrolases of HD superfamily	8.58e-139	8	3.12694	3.19413	3.11471	3.25971	3.74997	4.59706	4.90324	4.7174	4.08973	3.58659	3.14689
Q6MJL5	Bd2760	Uncharacterized protein	PFAM permease YjgP YjgQ family protein	1.74e-251	8	3.75906	3.85963	3.87412	3.97495	3.86277	3.75171	3.83176	3.9925	4.00527	4.07824	4.14531
Q6MJR3	Bd2706	Peptidyl-tRNA hydrolase	The natural substrate for this enzyme may be peptidyl- tRNAs which drop off the ribosome during protein synthesis	6.83e-138	8	5.03991	5.03722	4.95496	4.9218	5.05265	5.09009	5.03925	4.60528	4.35999	4.4302	4.50308
Q6MJS7	Bd2691	3-hxdroxyacyl-CoA dehydrogenase	enoyl-CoA hydratase	1.76e-193	8	4.2163	4.45327	4.45603	4.42287	4.41738	4.45798	4.65959	4.91524	4.86169	4.93175	4.89004
Q6MJX8	Bd2638	Putative globin	Bacterial-like globin	1.99e-99	8	4.26861	4.4536	4.49432	4.55297	4.62394	4.40068	4.27617	4.13225	4.04643	4.25022	4.27976
Q6MJZ1	Bd2625	DUF4423 domain-containing protein	Domain of unknown function (DUF4423)	3.01e-177	8	4.77746	4.768	4.75244	4.82119	4.85042	5.20613	5.64683	5.72254	5.45137	5.23233	5.10029
Q6MK24	Bd2590	Transcriptional regulatory protein	PFAM Cyclic nucleotide-binding	1.1e-168	8	4.15753	4.35798	4.37626	4.33202	4.31632	4.53538	4.67089	4.91478	5.00881	4.97441	4.86446
Q6MKA7	Bd2499	Uncharacterized protein	-	1.4e-132	8	4.28092	4.29107	4.23935	4.17136	4.15468	3.96959	3.88293	3.90781	3.93896	4.05258	4.06212
Q6MKA9	Bd2497	HTH cro/C1-type domain-containing protein	Helix-turn-helix domain	4.54e-59	8	6.07701	6.41159	6.13836	5.94474	5.72035	5.35463	5.07072	4.75542	5.02581	5.61432	5.95404
Q6MKC7	Bd2474	TPR_21 domain-containing protein	protein trimerization	2.8e-113	8	3.68466	3.44007	3.35307	3.31516	3.54412	3.4069	3.8127	5.43059	5.12768	3.9442	3.35355
Q6MKD7	Bd2462	Soluble lytic murein transglycosylase	COG0741 Soluble lytic murein transglycosylase and related regulatory proteins (some contain LysM invasin domains)	3.53e-168	8	3.59569	3.2798	3.02494	3.0277	2.81086	2.69281	2.54773	2.60807	3.37021	3.95921	4.14785
Q6MKH0	Bd2423	Uncharacterized protein	#N/A	#N/A	8	6.36009	6.36325	6.36598	6.41424	6.38418	6.25386	5.88411	5.60992	5.68988	5.90102	5.94619
Q6MKH9	Bd2411	(DCTP deaminase), deoxycytidine triphosphate deaminase	Deoxycytidine triphosphate deaminase	1.24e-131	8	4.58681	4.71341	4.63025	4.72599	4.72046	5.09512	5.21546	5.18217	4.93999	4.83629	4.69605
Q6MKJ6	Bd2392	Cell morphology protein	lipolytic protein G-D-S-L family	2.7e-174	8	4.33754	4.42963	4.19034	4.19082	4.01168	3.81615	3.74769	3.87688	4.01209	4.10691	4.22114
Q6MKK0	Bd2388	Uncharacterized protein	#N/A	#N/A	8	4.65774	4.49654	4.30422	4.18849	4.09137	4.56721	5.20035	6.01148	5.6495	4.62188	4.15409
Q6MKK3	Bd2385	ABC-type Fe3+-siderophores transport systems	ABC-type Fe3 -hydroxamate transport system, periplasmic component	1.03e-199	8	4.81896	4.98836	4.92491	4.92569	4.93418	4.91424	5.01679	5.11368	5.10845	5.16958	5.1707
Q6MKL2	Bd2376	Uncharacterized protein	biopolymer transport protein	3.59e-102	8	3.7729	3.59736	3.45594	3.37049	3.33109	4.07493	5.28933	5.76733	5.02691	3.67175	3.19007
Q6MKP7	Bd2341	NifU related protein	Scaffold protein Nfu/NifU N terminal	1.18e-133	8	5.48076	5.31239	5.24332	5.28461	5.37073	6.14023	6.52985	6.61106	6.30519	6.03057	5.82202
Q6MKS3	Bd2310	Probable lipid II flippase MurJ	Involved in peptidoglycan biosynthesis. Transports lipid-linked peptidoglycan precursors from the inner to the outer leaflet of the cytoplasmic membrane	0.0	8	3.9318	3.86454	3.9816	3.96549	3.90728	3.7123	3.70069	3.69533	3.71918	3.82826	3.93786
Q6MKS7	Bd2306	Uncharacterized protein	#N/A	#N/A	8	5.16888	5.15635	5.1425	5.0453	4.98114	5.01797	5.23854	5.51953	5.39128	5.40591	5.40682
Q6MKW4	Bd2263	Putative glutamate--cysteine ligase 2	ATP-dependent carboxylate-amine ligase which exhibits weak glutamate--cysteine ligase activity	1.71e-288	8	4.48318	4.64647	4.5972	4.59673	4.52944	4.49245	4.55117	4.62998	4.55069	4.62493	4.59475
Q6MKZ5	Bd2231	7-cyano-7-deazaguanine synthase	Catalyzes the ATP-dependent conversion of 7-carboxy-7- deazaguanine (CDG) to 7-cyano-7-deazaguanine (preQ(0))	3.29e-169	8	5.63731	5.65845	5.68791	5.64088	5.62196	5.67541	6.02374	6.06357	5.86843	5.78804	5.82661
Q6MKZ7	Bd2229	Uncharacterized protein	-	4.29e-101	8	5.66612	5.75585	5.81672	5.8403	5.81967	5.85753	5.82382	5.66881	5.57287	5.62916	5.66824
Q6ML06	Bd2220	Nudix (MutT) family hydrolase/pyrophosphatase	Nudix hydrolase	3.7e-96	8	4.51885	4.42784	4.39956	4.28204	4.30672	4.11387	4.08186	4.01155	3.98616	4.06723	4.1679
Q6ML12	Bd2211	Uncharacterized protein	-	3.18e-106	8	5.4619	5.45851	5.51487	5.4604	5.45573	5.26883	5.00873	4.71012	4.88002	5.30527	5.45662
Q6ML96	Bd2120	Ribosome maturation factor RimM	ribosome binding	1.34e-121	8	4.37952	4.73151	4.7759	4.97377	5.1473	5.54125	5.68781	5.52913	5.39635	5.41114	5.37654
Q6MLF2	Bd2059	PilZ domain-containing protein	PilZ domain	7.69e-170	8	4.4214	4.50905	4.56297	4.57143	4.48871	4.31622	4.22994	4.30574	4.82719	4.95625	5.03012
Q6MLH8	Bd2032	Uncharacterized protein	-	1.57e-84	8	6.04008	6.09417	6.02168	6.11595	6.07727	6.18015	6.40324	6.3734	6.26096	6.21817	6.242
Q6MLJ8	Bd2011	Acyl carrier protein	Carrier of the growing fatty acid chain in fatty acid biosynthesis	5.23e-45	8	6.54883	6.92992	6.83994	6.91562	6.93435	7.18734	7.29529	7.07879	6.99866	6.84092	6.7511
Q6MLK0	Bd2009	Ribose 5-phosphate isomerase B	ribose 5-phosphate isomerase B	4.47e-113	8	5.51509	5.6605	5.69825	5.66786	5.6618	5.93462	6.16958	6.20428	6.1569	6.17097	6.12964
Q6MM21	Bd1827	Acyl-CoA thioester hydrolase	PFAM thioesterase superfamily	1.07e-120	8	5.98066	5.8728	5.9934	5.94396	5.92192	5.81445	5.76618	6.03841	6.08729	6.25724	6.20182
Q6MM23	Bd1825	Chemotaxis protein CheY	cheY-homologous receiver domain	3.57e-108	8	6.63688	6.70505	6.45163	6.36427	6.364	6.2237	5.91786	5.88645	6.43141	6.70831	6.78558
Q6MMB4	Bd1722	Putative transcriptional regulator	DNA-binding transcription factor activity	1.12e-212	8	3.85305	3.75907	3.7529	3.71688	3.77796	3.83194	3.95751	3.79505	3.73022	3.78713	3.91237
Q6MMH9	Bd1651	Uncharacterized protein	#N/A	#N/A	8	5.42837	5.6076	5.60275	5.6543	5.68926	6.06199	6.38825	6.60508	6.45644	6.24239	5.91061
Q6MMP8	Bd1578	Membrane protein	PepSY-associated TM region	1.02e-313	8	4.68612	4.74313	4.85078	4.78432	4.79939	4.70708	4.54769	4.32857	4.20453	4.32312	4.39131
Q6MMR2	Bd1562	Uncharacterized protein	-	5.31e-205	8	3.57175	3.6376	3.60778	3.61072	3.5317	3.5964	3.62131	3.52404	3.52568	3.67656	3.74324
Q6MN95	Bd1365	Peptide-methionine (R)-S-oxide reductase	SelR domain	5.28e-127	8	5.25647	5.28335	5.37193	5.35164	5.38996	5.29291	4.96269	4.80881	4.75173	4.84716	5.04777
Q6MNB3	Bd1347	Putative response regulatory protein	cheY-homologous receiver domain	3.44e-105	8	5.27019	5.28808	5.18661	5.33227	5.2361	5.13666	5.00822	4.95754	5.08074	5.29604	5.22833
Q6MNJ8	Bd1255	Heat-shock protein HSP33 homologue	Redox regulated molecular chaperone. Protects both thermally unfolding and oxidatively damaged proteins from irreversible aggregation. Plays an important role in the bacterial defense system toward oxidative stress	8.91e-217	8	3.84168	4.03215	3.95911	3.99624	3.91654	4.26677	4.53707	4.48962	4.35643	4.36219	4.36203
Q6MNN3	Bd1211	DUF1801 domain-containing protein	Bacteriocin-protection, YdeI or OmpD-Associated	5.52e-133	8	2.60454	2.9396	2.65713	2.66281	2.62582	2.9447	3.03313	3.41716	3.41983	3.4747	3.12908
Q6MNQ7	Bd1183	Uncharacterized protein	#N/A	#N/A	8	2.40793	3.79707	4.28862	4.29051	4.28328	4.12519	3.77546	2.80451	1.98206	1.99173	1.71652
Q6MNS4	Bd1163	Transcriptional regulator	Transcriptional regulator	4.19e-92	8	5.41794	5.59249	5.61126	5.62484	5.55691	5.51746	5.40778	5.38568	5.36898	5.46857	5.4546
Q6MNS6	Bd1161	Uncharacterized protein	#N/A	#N/A	8	5.35543	5.06306	4.92909	4.97369	4.92544	4.83341	4.59385	4.43497	5.07962	5.65374	5.71571
Q6MNX4	Bd1103	Uncharacterized protein	-	1.97e-173	8	5.27482	4.85378	4.6586	5.12087	5.26015	6.30735	6.82916	6.36525	5.3676	5.00587	4.89279
Q6MNX7	Bd1100	Uncharacterized protein	-	1.85e-148	8	4.3912	4.5242	4.4836	4.51166	4.45368	4.39961	4.27228	4.44969	4.6734	4.92326	4.96648
Q6MNX9	Bd1097	Transcription antitermination protein NusB	Involved in transcription antitermination. Required for transcription of ribosomal RNA (rRNA) genes. Binds specifically to the boxA antiterminator sequence of the ribosomal RNA (rrn) operons	6.72e-88	8	5.70985	5.73456	5.75781	5.68527	5.66994	5.74649	5.70066	5.67071	5.50244	5.58253	5.58521
Q6MP72	Bd0992	Probable cell wall hydrolase	cell wall hydrolase	6.9e-157	8	5.91744	5.53532	5.36173	5.16665	5.2162	4.88829	4.7137	4.77498	5.33625	5.47686	5.65307
Q6MP84	Bd0979	Orotate phosphoribosyltransferase	Catalyzes the transfer of a ribosyl phosphate group from 5-phosphoribose 1-diphosphate to orotate, leading to the formation of orotidine monophosphate (OMP)	3.41e-125	8	5.81102	5.9819	5.99877	5.86337	5.88562	5.85297	6.21495	6.34484	6.25315	6.19186	6.12017
Q6MP98	Bd0962	Uncharacterized protein	#N/A	#N/A	8	5.40506	5.31599	5.25848	5.29674	5.19037	5.09306	4.98082	4.93305	5.03445	5.13741	5.21336
Q6MPD0	Bd0927	Putative RNA methylase	Cupin superfamily protein	7.64e-315	8	3.66149	3.40689	3.21484	3.39491	3.44964	3.45867	3.08559	2.99483	2.99608	3.1272	3.16197
Q6MPI9	Bd0864	Fimbrial assembly membrane protein	Fimbrial assembly protein (PilN)	5.88e-131	8	5.75634	5.57635	5.57926	5.57025	5.51512	5.2262	5.07252	5.1388	5.27987	5.39688	5.47994
Q6MPK7	Bd0845	Adenine phosphoribosyltransferase	Catalyzes a salvage reaction resulting in the formation of AMP, that is energically less costly than de novo synthesis	1.31e-113	8	4.10758	4.36269	4.38955	4.37015	4.35217	4.3453	4.54541	4.74716	4.84327	4.96903	5.02821
Q6MPK8	Bd0844	ABC-type transporter, periplasmic domain	Bacterial extracellular solute-binding proteins, family 3	2.52e-199	8	2.73648	2.71293	2.6687	2.83429	2.74384	3.24326	3.60487	3.60744	3.33297	3.44358	3.51225
Q6MPM5	Bd0823	Similar to amino acid ABC transporter, ATP-binding protein	PFAM ABC transporter related	5.01e-172	8	4.06735	3.79697	3.805	3.58749	3.54734	3.39336	3.34427	3.41565	3.37136	3.50259	3.62874
Q6MPS8	Bd0763	BLUF domain-containing protein	of blue-light using FAD	4.46e-94	8	5.33079	5.41489	5.47327	5.48514	5.43235	5.51128	5.61183	5.75955	5.77537	5.81948	5.86724
Q6MPT1	Bd0760	PilZ domain-containing protein	PilZ domain	4.36e-114	8	5.90839	5.73661	5.5027	5.467	5.37093	5.13984	4.74801	4.98705	6.05059	6.41746	6.43116
Q6MPX4	Bd0714	Probable pyrophosphohydrolase	Belongs to the Nudix hydrolase family	8.44e-111	8	5.18974	5.39635	5.00422	4.82985	4.50371	4.24048	4.19925	4.2403	4.30846	4.64121	4.60322
Q6MPZ0	Bd0698	Uncharacterized protein	Domain of unknown function (DUF4286)	2.07e-71	8	4.51088	4.74736	4.75958	4.89859	4.98056	5.24998	5.37891	5.35189	5.23547	5.21741	5.16925
Q6MQ57	Bd0627	Uncharacterized protein	Protein of unknown function (DUF2802)	4.33e-205	8	3.90284	3.68517	3.40672	3.3848	3.21361	3.17589	3.2128	4.41661	4.44251	3.61495	3.2478
Q6MQ60	Bd0623	Phosphopantetheine adenylyltransferase	Reversibly transfers an adenylyl group from ATP to 4'- phosphopantetheine, yielding dephospho-CoA (dPCoA) and pyrophosphate	2.67e-106	8	4.90834	5.03027	4.96573	4.96572	4.97012	4.92293	4.94809	5.03445	5.14533	5.20679	5.23631
Q6MQA3	Bd0575	Iron-regulated protein A	Imelysin	9.02e-255	8	3.90908	3.79867	3.60998	3.78982	3.78859	5.91581	5.83461	5.00408	4.04163	3.52913	3.38564
Q6MQC7	Bd0547	o-succinylbenzoate synthase	Mandelate Racemase Muconate Lactonizing	1.12e-246	8	4.88917	4.80989	4.55029	4.56661	4.32985	4.34503	4.27947	4.24408	4.24521	4.27166	4.40544
Q6MQD5	Bd0537	Anti-sigma-28 factor	negative regulator of flagellin synthesis	7.74e-68	8	5.70706	5.19331	5.38193	5.33556	5.41489	5.37114	5.37158	6.14979	5.82347	4.75626	4.34213
Q6MQJ8	Bd0468	Putative peptidoglycan GlcNAc deacetylase	Polysaccharide deacetylase	1.26e-212	8	3.48051	3.86576	5.22407	5.77784	5.83178	5.80983	5.54928	5.00318	3.91724	3.38881	3.22811
Q6MQL4	Bd0451	TsaA-like domain-containing protein	family UPF0066	8.41e-174	8	4.08023	4.19064	4.00217	3.97487	3.98407	4.0563	4.11817	3.89419	3.72829	3.76997	3.79959
Q6MQP2	Bd0418	Uncharacterized protein	biopolymer transport protein	1.36e-106	8	4.14903	4.64931	5.42705	5.77305	5.97224	5.13391	4.19746	3.49216	3.14007	3.25925	3.14512
Q6MR39	Bd0260	Uncharacterized protein	Putative MetA-pathway of phenol degradation	1.11e-194	8	5.13399	5.26685	5.25723	5.27379	5.23956	5.0715	4.92753	5.0004	5.30128	5.50319	5.60015
Q6MR83	Bd0213	Uncharacterized protein	#N/A	#N/A	8	4.45546	4.37408	4.34722	4.38133	4.20465	4.16966	4.20937	4.06955	4.11924	4.2114	4.28925
Q6MR88	Bd0206	Uncharacterized protein	-	5.74e-108	8	4.51896	4.60139	4.4976	4.51677	4.35255	4.19931	4.21866	4.27496	4.35806	4.50307	4.51665
Q6MR96	Bd0198	Exodeoxyribonuclease 7 small subunit	Bidirectionally degrades single-stranded DNA into large acid-insoluble oligonucleotides, which are then degraded further into small acid-soluble oligonucleotides	4.61e-44	8	5.94493	5.92936	5.97385	5.98013	6.06231	6.22118	6.601	6.73551	6.59391	6.48559	6.42778
Q6MRA0	Bd0192	Uncharacterized protein	#N/A	#N/A	8	3.43344	3.45279	3.50916	3.58736	3.56794	3.27758	3.04541	2.85407	3.24733	3.67672	3.85024
Q6MRB6	Bd0175	Thioredoxin	Thioredoxin-like domain	1.84e-76	8	5.21733	5.07441	5.00655	4.91821	4.96166	5.33248	5.43185	5.30767	5.10861	5.08912	5.1391
Q6MRD3	Bd0155	Uncharacterized protein	-	2.73e-206	8	3.41945	3.23888	3.96482	4.25453	4.29992	3.97161	3.33116	2.55092	2.01824	2.08892	2.22877
Q6MRG5	Bd0120	Uncharacterized protein	#N/A	#N/A	8	6.00684	6.5447	6.37813	6.52465	6.57135	6.41936	6.20482	6.10308	6.17005	6.50473	6.37729
Q6MRL0	Bd0068	50S ribosomal protein L31 type B	50S ribosomal protein L31	1.29e-53	8	7.38031	7.45166	7.52419	7.50602	7.65044	7.83157	7.95577	7.85389	7.76727	7.60635	7.58429
Q6MRM1	Bd0055	CBFD_NFYB_HMF domain-containing protein	protein heterodimerization activity	6.68e-35	8	7.58194	7.49242	7.51802	7.47171	7.47623	7.32769	7.27718	7.39198	7.50191	7.41955	7.47687
Q6MRQ4	Bd0020	Putative lipoprotein	Domain of unknown function (DUF374)	1.77e-159	8	5.66027	5.6871	5.71113	5.63244	5.67005	5.71128	5.8995	5.77324	5.68327	5.68974	5.7363
P61906	Bd1553	Deoxyuridine 5'-triphosphate nucleotidohydrolase	This enzyme is involved in nucleotide metabolism it produces dUMP, the immediate precursor of thymidine nucleotides and it decreases the intracellular concentration of dUTP so that uracil cannot be incorporated into DNA	1.79e-101	7	5.15138	5.36977	5.29347	5.30456	5.40497	5.6002	5.69684	5.55544	5.3584	5.20713	5.05798
Q6MGW7	Bd3802	Uncharacterized protein	-	4.16e-151	7	4.35573	4.46761	4.47094	4.45716	4.36084	4.36	4.34764	4.87268	5.03634	4.97654	4.95161
Q6MH17	Bd3748	Uncharacterized protein	-	1.35e-196	7	3.36351	3.98938	4.19656	4.3714	4.27295	4.14489	3.75561	3.26124	2.85332	2.62254	2.65147
Q6MH33	Bd3730	Uncharacterized protein	#N/A	#N/A	7	5.63473	5.92003	5.79509	5.89237	5.74854	5.80229	6.25478	6.1827	6.14854	6.1127	6.17513
Q6MH35	Bd3727	Outer membrane lipoprotein Blc	Lipocalin / cytosolic fatty-acid binding protein family	2.28e-137	7	4.83566	4.62432	4.6249	4.63384	4.66262	4.49256	5.39295	6.18229	5.99412	5.68923	5.47587
Q6MH47	Bd3712	Putative LysR-family transcriptional regulator	LysR substrate binding domain	3.3e-203	7	2.90688	2.79625	2.80818	2.75101	2.67148	2.7845	3.05684	3.29635	3.22574	3.35072	3.465
Q6MH81	Bd3675	Transcriptional regulator	tetR family	1.4e-151	7	4.13229	4.04063	4.02253	3.9923	4.06612	3.86065	3.76466	3.57766	3.5501	3.7474	3.86024
Q6MH84	Bd3671	Uncharacterized protein	Activator of Hsp90 ATPase homolog 1-like protein	1.01e-119	7	5.43845	5.38646	5.16254	5.04279	5.11295	4.83022	5.01423	5.85782	5.7646	5.1067	4.75556
Q6MH90	Bd3664	Uncharacterized protein	#N/A	#N/A	7	4.30862	4.15171	3.95551	3.85292	3.78894	3.73459	3.54489	3.35449	3.21	3.27585	3.39857
Q6MHC9	Bd3621	Transcriptional regulator, LysR family	Transcriptional regulator	1.04e-214	7	2.5562	2.89012	2.81442	2.78492	2.64151	2.75973	2.63253	2.71875	2.81869	2.95453	3.16736
Q6MHI2	Bd3561	Pantothenate synthetase	Catalyzes the condensation of pantoate with beta-alanine in an ATP-dependent reaction via a pantoyl-adenylate intermediate	1.62e-179	7	4.47372	4.40106	4.46221	4.41611	4.7231	4.52556	4.74227	4.62732	4.39152	4.39758	4.46115
Q6MHL2	Bd3529	Uncharacterized protein	Putative glycolipid-binding	4.67e-127	7	4.88961	5.12659	5.16351	5.14143	5.10663	5.05141	4.82919	4.67676	4.74891	4.94636	5.06315
Q6MHL7	Bd3525	Thioredoxin peroxidase	PFAM alkyl hydroperoxide reductase Thiol specific antioxidant Mal allergen	5.71e-131	7	5.36836	5.13542	5.19249	5.24989	5.25116	5.24445	5.4138	5.55149	5.49169	5.61483	5.60665
Q6MHQ9	Bd3481	Secreted trypsin-like serine protease	Trypsin-like serine protease	2.03e-222	7	3.89949	3.62908	3.65309	4.48399	4.89111	5.07735	4.79885	3.84278	2.61879	2.55245	2.21871
Q6MHX4	Bd3410	Uncharacterized protein	-	1.87e-112	7	5.09569	5.16249	5.11681	5.07632	5.16211	4.97799	4.76638	4.70556	5.01936	5.34915	5.40324
Q6MI44	Bd3330	UPF0337 protein Bd3330	Belongs to the UPF0337 (CsbD) family	3.2e-60	7	3.48661	3.28463	3.25039	3.18908	3.21685	3.10489	3.01693	3.68738	3.9129	4.05836	3.66949
Q6MI93	Bd3275	Uncharacterized protein	#N/A	#N/A	7	4.58192	4.69745	4.59208	4.63232	4.52791	4.51573	4.66983	4.88839	4.86076	4.97357	4.99659
Q6MIA0	Bd3267	Putative cell wall surface anchor family protein	cell wall surface anchor family protein	0.0	7	4.52154	4.60789	4.6078	4.4486	4.53507	4.28441	4.18507	3.54433	3.18268	3.3729	3.62118
Q6MID8	Bd3223	Sco1/SenC family protein	SCO1/SenC	2.41e-149	7	5.71627	5.80879	5.77994	5.80005	5.76485	5.79807	5.81967	5.88566	5.97895	5.99383	6.03499
Q6MIM1	Bd3133	Uncharacterized protein	-	2.06e-198	7	3.97029	4.79079	5.15672	5.1948	5.29021	5.11215	4.90921	4.59794	4.08302	3.96948	3.90535
Q6MIV6	Bd3040	Uncharacterized protein	#N/A	#N/A	7	3.70499	3.47378	3.50989	3.42867	3.40727	3.264	3.22889	2.86736	2.95123	3.31441	3.39135
Q6MIZ6	Bd2998	Uncharacterized protein	#N/A	#N/A	7	5.29264	5.4612	5.45756	5.3855	5.37787	4.91733	4.66371	4.33156	4.25283	4.39063	4.49498
Q6MJ02	Bd2992	Transcription termination/antitermination protein NusG	Participates in transcription elongation, termination and antitermination	2.81e-123	7	5.72865	5.90285	5.88925	5.827	5.94699	6.07826	6.21482	6.10223	6.16037	6.08343	6.1688
Q6MJ08	Bd2985	Uncharacterized protein	-	3.99e-180	7	3.2899	3.49864	3.43684	3.50848	3.42585	3.36207	3.23047	3.34357	3.50772	3.74398	3.79333
Q6MJ11	Bd2981	30S ribosomal protein S12	Interacts with and stabilizes bases of the 16S rRNA that are involved in tRNA selection in the A site and with the mRNA backbone. Located at the interface of the 30S and 50S subunits, it traverses the body of the 30S subunit contacting proteins on the other side and probably holding the rRNA structure together. The combined cluster of proteins S8, S12 and S17 appears to hold together the shoulder and platform of the 30S subunit	5.53e-84	7	7.74941	7.84804	7.71342	7.90927	7.79501	7.91427	7.68725	7.17583	6.87754	6.73078	6.52924
Q6MJ80	Bd2903	Uncharacterized protein	-	7.44e-190	7	3.23502	3.45908	3.41621	3.31615	3.40912	3.23502	3.11542	2.94808	3.29749	3.36403	3.65802
Q6MJ89	Bd2894	Putative phosphatidate cytidiltransferase	phosphatidate cytidiltransferase	4.29e-227	7	5.46317	5.42727	5.40046	5.33529	5.31592	5.21748	5.20445	5.36644	5.37655	5.48926	5.51097
Q6MJE2	Bd2836	YceI domain-containing protein	Belongs to the UPF0312 family	2.31e-122	7	3.77974	3.88038	3.75838	3.83301	3.80438	3.65544	3.32261	3.11746	3.00457	3.20642	3.32542
Q6MJE9	Bd2829	Probable chemoreceptor glutamine deamidase CheD	CheD chemotactic sensory transduction	4.32e-110	7	3.87107	4.32495	4.02691	3.99073	3.80015	3.53536	3.2195	3.03344	3.76485	4.39136	4.66143
Q6MJG8	Bd2809	Putative signal peptide protein	COG1680 Beta-lactamase class C and other penicillin binding	1.33e-225	7	4.11134	4.19934	4.26995	4.22667	4.16401	4.00068	3.96234	4.02226	4.1416	4.31611	4.35691
Q6MJH9	Bd2798	Protease heat shock protein	Belongs to the peptidase M48B family	1.34e-192	7	4.27753	4.36918	4.28462	4.25173	4.0995	4.17274	4.29225	4.29955	4.19205	4.19515	4.22581
Q6MJQ0	Bd2720	Uncharacterized protein	-	1.23e-96	7	3.21971	3.22311	2.87252	2.97389	2.75039	2.8349	3.41046	4.38057	3.93402	2.72227	2.28806
Q6MJW2	Bd2654	D-alanyl-D-alanine dipeptidase	D-ala-D-ala dipeptidase	3.34e-150	7	3.8045	3.99329	3.94842	3.91804	3.88536	3.66312	3.40744	3.59329	3.75431	3.90531	3.97813
Q6MJZ0	Bd2626	Uncharacterized protein	Belongs to the UPF0109 family	8.21e-57	7	3.87689	3.86868	3.80876	3.79874	3.81754	4.37673	5.34001	6.0915	6.08478	5.71749	5.39505
Q6MK09	Bd2607	FGE-sulfatase domain-containing protein	signal peptide protein	6.67e-186	7	4.58585	4.58888	4.53973	4.5118	4.49636	4.41375	4.27565	4.3536	4.55941	4.65989	4.66625
Q6MK45	Bd2568	Pyridoxine/pyridoxamine 5'-phosphate oxidase	Catalyzes the oxidation of either pyridoxine 5'- phosphate (PNP) or pyridoxamine 5'-phosphate (PMP) into pyridoxal 5'-phosphate (PLP)	4.96e-149	7	4.8123	4.79818	4.85897	4.8493	4.83163	4.80687	4.91163	4.95253	4.94063	4.95026	5.06739
Q6MKJ9	Bd2389	Cardiolipin synthetase	Phospholipase D Transphosphatidylase	9.79e-280	7	4.55133	4.25771	4.05362	4.06726	3.99205	3.83819	3.71048	3.59998	3.49912	3.642	3.59833
Q6MKT3	Bd2300	Integrase/recombinase XerD	TIGRFAM Tyrosine recombinase XerD	1e-214	7	3.22016	3.15492	3.00102	3.19833	3.1458	3.32272	3.61069	4.45103	4.0301	3.09971	2.68064
Q6MKV5	Bd2272	Spb1 gene forserine protease (AJ428902) related protein	Redoxin	3.13e-133	7	4.81992	4.80227	4.59967	4.68446	4.79722	5.47388	5.40795	5.54954	5.24519	5.08763	5.03101
Q6MKW8	Bd2259	Carbonic anhydrase	Reversible hydration of carbon dioxide	3.71e-182	7	3.29813	3.3617	3.40586	3.41995	3.40205	3.67384	3.82887	3.85417	3.78651	3.87463	3.80693
Q6MKY2	Bd2244	Uncharacterized protein	#N/A	#N/A	7	3.51763	3.14791	2.88615	2.83409	2.74779	2.579	2.5732	3.23245	4.22985	5.18151	5.39891
Q6ML07	Bd2219	Uncharacterized protein	Protein of unknown function, DUF393	4.36e-98	7	4.74797	5.0109	5.00093	4.97946	4.98015	4.92292	4.81906	4.67533	4.67651	4.81603	4.85795
Q6ML27	Bd2195	Uncharacterized protein	#N/A	#N/A	7	4.51562	4.00818	5.14087	5.91354	6.17708	6.17859	5.89944	5.50434	5.18151	5.08636	5.06503
Q6ML61	Bd2157	Uncharacterized protein	Domain of unknown function (DUF4442)	1.28e-127	7	5.66318	5.83209	5.8693	5.80378	5.78391	5.65281	5.67264	5.80184	5.87649	6.00846	6.0788
Q6ML95	Bd2121	UPF0109 protein Bd2121	Belongs to the UPF0109 family	2.91e-51	7	6.14628	6.04152	5.98189	6.07955	6.13099	6.19041	6.2178	6.18974	6.09789	6.16536	6.21146
Q6ML97	Bd2119	tRNA (guanine-N(1)-)-methyltransferase	Belongs to the RNA methyltransferase TrmD family	4.33e-196	7	3.96289	3.98961	4.02836	4.02759	4.10162	4.17106	4.09357	4.02495	3.90731	4.02739	4.11973
Q6MLD0	Bd2082	Bacterial transferase family protein	transferase hexapeptide	2.3e-100	7	5.13497	5.41116	5.39637	5.40724	5.42793	5.41959	5.57466	5.7082	5.75005	5.77051	5.79479
Q6MLE8	Bd2063	Uncharacterized protein	Mechanosensitive ion channel	1.42e-246	7	3.82119	3.91482	3.86863	3.84042	3.82617	3.71387	3.48555	3.62183	3.62278	3.75842	3.82138
Q6MLI6	Bd2023	Uncharacterized protein	Putative 2OG-Fe(II) oxygenase	4.39e-151	7	4.89773	4.96831	4.98925	4.97656	4.95648	4.90998	4.94597	5.06663	5.0551	5.16577	5.20711
Q6MLM1	Bd1986	Methyltransf_30 domain-containing protein	S-adenosyl-L-methionine-dependent methyltransferase	5.67e-180	7	3.61759	3.82222	3.79424	3.80922	3.84144	4.1149	4.30555	4.1834	4.12922	4.21072	4.21032
Q6MLM4	Bd1983	Ribonucleoside-diphosphate reductase subunit beta	Provides the precursors necessary for DNA synthesis. Catalyzes the biosynthesis of deoxyribonucleotides from the corresponding ribonucleotides	3.62e-246	7	3.09742	2.93903	2.98037	2.92085	3.03042	4.11433	5.56281	5.53582	4.19777	2.89016	2.52014
Q6MLM9	Bd1978	Uncharacterized protein	#N/A	#N/A	7	5.30126	5.12966	5.25916	5.18353	5.27044	5.12542	5.20356	5.17872	5.21564	5.19581	5.24335
Q6MLN7	Bd1970	Uncharacterized protein	#N/A	#N/A	7	6.24889	6.31247	5.95007	5.61146	5.60253	5.04555	4.77157	4.79303	6.36716	6.81721	7.00578
Q6MLP1	Bd1966	Uncharacterized protein	Uncharacterized protein conserved in bacteria (DUF2219)	1.43e-253	7	3.83139	3.79164	3.8146	3.78107	3.73967	3.6669	3.44337	3.27283	3.34947	3.41371	3.43592
Q6MLS1	Bd1935	Uncharacterized protein	#N/A	#N/A	7	4.50541	4.65663	4.32559	4.31962	4.33185	4.25398	3.88619	3.52405	3.86156	4.13046	4.38352
Q6MLS5	Bd1930	Uncharacterized protein	PFAM YbbR family protein	3.54e-90	7	4.6761	4.78427	4.80472	4.69526	4.70568	4.69346	4.97058	5.05878	5.08369	5.08332	5.13596
Q6MLW1	Bd1892	Uncharacterized protein	#N/A	#N/A	7	3.3436	3.51444	3.43268	3.69498	3.57694	3.46789	3.26529	2.77031	2.61928	2.96535	2.87121
Q6MLW9	Bd1884	3-dmu-9_3-mt domain-containing protein	3-demethylubiquinone-9 3-methyltransferase	2.9e-114	7	5.27636	5.49948	5.48691	5.52501	5.50788	5.42279	5.50413	5.6558	5.69461	5.70618	5.69267
Q6MM14	Bd1834	NADP-dependent malate dehydrogenase	malic protein domain protein	3.92e-83	7	5.1265	5.56028	5.58187	5.61781	5.67613	5.6102	5.79525	5.79543	5.75317	5.82825	5.81549
Q6MM29	Bd1818	Uncharacterized protein	-	1.68e-127	7	4.51276	4.9073	4.90463	4.89613	4.91375	4.84803	4.75657	4.85665	5.07856	5.13791	5.18754
Q6MM53	Bd1791	Uncharacterized protein	#N/A	#N/A	7	3.3833	3.49823	3.27421	3.30918	3.28778	3.27996	3.7232	3.96961	3.82561	3.80209	3.80625
Q6MM98	Bd1738	Uncharacterized protein	-	7.26e-146	7	3.99251	3.95242	3.98588	3.86492	3.94485	3.88291	4.03159	4.15924	4.21557	4.33887	4.42615
Q6MMB3	Bd1723	Putative octaprenyl-diphosphate synthase	Belongs to the FPP GGPP synthase family	1.99e-235	7	3.65278	3.35722	3.09376	3.2369	3.22234	3.71965	4.17988	4.45638	4.47852	4.42023	4.25426
Q6MMD0	Bd1706	Transcriptional regulator	Helix-turn-helix XRE-family like proteins	2.49e-100	7	3.92928	4.01577	3.98894	3.88766	3.94889	3.74995	3.71493	3.80256	3.87823	4.03911	4.08983
Q6MME8	Bd1686	Probable acylneuraminate cytidylyltransferase	PFAM acylneuraminate cytidylyltransferase	2.9e-158	7	3.78791	3.94244	3.85385	3.88557	3.82224	4.06707	4.30242	4.30403	4.1432	4.25973	4.23461
Q6MMF6	Bd1677	MAF_flag10 domain-containing protein	Protein of unknown function DUF115	2.72e-192	7	5.98943	5.96805	5.93091	5.94286	5.94381	6.01482	6.13062	6.14037	6.17216	6.14058	6.19571
Q6MML2	Bd1615	Uncharacterized protein	#N/A	#N/A	7	4.20602	4.19786	4.14643	4.30794	4.24422	4.38407	4.83664	5.43439	5.60384	5.71116	5.71849
Q6MMN5	Bd1591	Type II secretion system core protein G	general secretion pathway protein G	1.16e-93	7	5.52131	6.05806	5.92205	5.92473	5.82733	5.627	5.48968	5.37163	5.62967	5.66704	5.72548
Q6MN13	Bd1453	Transcriptional regulator, LysR family	LysR substrate binding domain	2.71e-195	7	3.69948	3.46796	3.16224	3.2603	3.13421	3.03329	2.85408	2.88656	2.87248	2.98852	3.05514
Q6MN34	Bd1429	Putative amino acid ABC transporter	Bacterial extracellular solute-binding proteins, family 3	5.24e-182	7	3.62553	3.65844	3.50451	3.46273	3.4678	3.48941	3.60973	3.63733	3.63549	3.74116	3.83033
Q6MNE2	Bd1316	Uncharacterized protein	PFAM SEC-C motif domain protein	5.39e-92	7	5.65023	5.74527	5.71576	5.74982	5.75151	5.91177	5.87586	5.78789	5.69103	5.72705	5.73232
Q6MNJ1	Bd1262	Uncharacterized protein	F420-0:Gamma-glutamyl ligase	2.8e-170	7	4.2514	4.42382	4.16144	4.31749	4.20426	4.3983	4.37339	4.11915	4.02522	4.08316	3.95018
Q6MNJ2	Bd1261	Uncharacterized protein	#N/A	#N/A	7	4.82297	5.01027	5.08232	5.03968	5.05359	4.89584	4.92302	4.99183	5.17906	5.35858	5.43549
Q6MNK5	Bd1244	Uncharacterized protein	Endonuclease I	4.45e-225	7	2.47933	2.50553	2.49415	2.83088	2.94355	2.51409	2.05876	1.85488	1.61678	1.8205	1.85825
Q6MNL3	Bd1235	Uncharacterized protein	-	1.61e-114	7	3.43626	3.18943	3.77787	4.72954	5.05835	5.97225	6.27123	6.14853	4.90951	3.53343	2.81556
Q6MNQ5	Bd1185	Uncharacterized protein	Activator of cell division through the inhibition of FtsZ GTPase activity, therefore promoting FtsZ assembly into bundles of protofilaments necessary for the formation of the division Z ring. It is recruited early at mid-cell but it is not essential for cell division	1.44e-62	7	3.4504	3.37661	3.25433	3.26719	3.15293	3.69441	4.79038	5.58217	4.94764	3.4616	2.74994
Q6MNV8	Bd1122	Uncharacterized protein	transferase activity, transferring glycosyl groups	9.11e-180	7	5.39915	5.36262	5.33543	5.25551	5.19052	4.98282	4.79269	4.68687	4.66098	4.72618	4.81684
Q6MNW1	Bd1119	Transcription elongation factor GreB	Necessary for efficient RNA polymerase transcription elongation past template-encoded arresting sites. The arresting sites in DNA have the property of trapping a certain fraction of elongating RNA polymerases that pass through, resulting in locked ternary complexes. Cleavage of the nascent transcript by cleavage factors such as GreA or GreB allows the resumption of elongation from the new 3'terminus	1.75e-129	7	4.00363	3.99522	3.90448	3.90801	3.92922	3.78342	3.83538	3.91858	3.9587	4.06408	4.04808
Q6MPC8	Bd0929	Uncharacterized protein	#N/A	#N/A	7	4.10812	4.15188	4.17639	4.18223	4.20175	3.98828	3.89821	4.09741	4.41217	4.53993	4.72787
Q6MPI0	Bd0874	Uncharacterized protein	#N/A	#N/A	7	5.34739	5.46322	5.45117	5.37602	5.34568	5.06007	4.90656	4.81479	5.14854	5.33655	5.36262
Q6MPI7	Bd0866	Fimbrial assembly protein	assembly protein	6.99e-144	7	4.70186	4.71147	4.71143	4.71699	4.73975	4.60614	4.43585	4.63047	4.89506	4.96511	5.07833
Q6MPL3	Bd0837	TolR protein	Biopolymer transport protein	6.33e-104	7	4.69132	4.69903	4.57235	4.61235	4.50646	4.35625	4.19895	4.12644	4.31328	4.52876	4.59723
Q6MPM1	Bd0827	3-deoxy-D-manno-octulosonate 8-phosphate phosphatase KdsC	haloacid dehalogenase-like hydrolase	6.14e-122	7	5.50514	5.64161	5.68829	5.65152	5.69622	5.49443	5.30334	5.40812	5.7226	5.78819	5.89699
Q6MPM4	Bd0824	Polar amino acid transport system permease protein	Binding-protein-dependent transport system inner membrane component	1.08e-166	7	4.64339	4.66513	4.68238	4.63034	4.64168	4.59058	4.70787	4.86747	4.92425	4.99049	5.09303
Q6MPV5	Bd0735	Uncharacterized protein	#N/A	#N/A	7	4.69033	4.35003	4.38259	4.33048	4.07805	4.12649	3.93788	3.92786	4.56709	4.9147	5.02317
Q6MPZ7	Bd0691	Uncharacterized protein	Glycosyltransferase family 9 (heptosyltransferase)	2.04e-252	7	3.7966	3.41928	3.48549	3.36727	3.41967	3.36895	3.60994	3.81133	3.71269	3.78997	3.79546
Q6MQ41	Bd0644	Uncharacterized protein	-	7.35e-108	7	6.02881	6.34901	5.93798	5.85239	5.79754	5.48088	5.11692	5.00039	5.7844	6.33305	6.48136
Q6MQ70	Bd0611	Flagellar secretion chaperone FliS	PFAM flagellar protein FliS	5.52e-92	7	4.36211	4.25128	4.0323	3.92967	3.84773	3.448	3.43705	4.79846	5.49496	5.02659	4.52073
Q6MQ72	Bd0609	Uncharacterized protein	-	2.93e-85	7	4.35044	4.47421	4.3381	4.10303	4.17574	3.8599	3.73861	3.54792	4.20306	4.52855	4.777
Q6MQ93	Bd0586	Enhancing lycopene biosynthesis protein 2	PFAM ThiJ PfpI domain protein	1.7e-155	7	4.42419	4.70367	4.68333	4.68387	4.66047	4.53842	4.54496	4.79054	5.03572	5.21022	5.223
Q6MQB6	Bd0560	Uncharacterized protein	#N/A	#N/A	7	4.35492	4.40419	4.40244	4.4141	4.34433	4.48124	4.63287	4.68603	4.61098	4.74984	4.85693
Q6MQE0	Bd0531	Flagellar basal-body rod protein FlgG	Belongs to the flagella basal body rod proteins family	2.12e-180	7	3.95673	3.91104	3.78463	3.62587	3.53173	3.18287	3.07917	3.54514	3.88285	3.9503	4.07042
Q6MQF8	Bd0510	CinA-like protein	Belongs to the CinA family	8.95e-110	7	3.09489	3.00425	3.00431	2.94689	2.85218	2.9574	3.19653	3.1407	2.93665	3.15133	3.23478
Q6MQI3	Bd0483	CDP-diacylglycerol--serine O-phosphatidyltransferase	Belongs to the CDP-alcohol phosphatidyltransferase class-I family	2.69e-195	7	5.53785	5.87256	5.84685	5.79612	5.83073	5.87539	6.01987	5.99773	5.94123	5.94584	5.94508
Q6MQK4	Bd0462	Uncharacterized protein	#N/A	#N/A	7	4.74468	4.83945	4.85702	4.8328	4.76341	4.58554	4.57811	4.5419	4.6975	4.85791	4.96098
Q6MQU6	Bd0361	Uncharacterized protein	#N/A	#N/A	7	3.2294	2.77005	3.00743	2.99214	3.43481	4.28065	4.87278	4.83066	4.05114	3.6196	3.41411
Q6MQU8	Bd0358	Peptide ABC transporter, permease protein	PFAM binding-protein-dependent transport systems inner membrane component	1.19e-234	7	5.40267	5.41226	5.42321	5.50398	5.52837	5.61302	5.65254	5.51021	5.35118	5.43569	5.47087
Q6MQW9	Bd0333	AmpG protein	PFAM major facilitator superfamily MFS_1	3.51e-307	7	4.44925	4.66249	4.64901	4.52429	4.3997	4.27194	4.2086	4.25458	4.36022	4.51934	4.57863
Q6MQX7	Bd0325	Probable arsenate reductase	ArsC family	9.89e-76	7	3.84981	3.40013	3.30806	3.49305	3.52797	4.30275	4.81842	4.90138	4.57316	4.25621	3.80535
Q6MR03	Bd0298	Putative stress-induced protein OsmC	OsmC-like protein	4.55e-95	7	4.87993	4.64926	4.53709	4.62997	4.57314	4.72249	4.8219	5.06771	4.94264	5.1372	5.0453
Q6MR94	Bd0200	Hemolysin	Ribosomal RNA methyltransferase RrmJ FtsJ	3.96e-179	7	3.3127	3.15017	3.19745	3.01557	3.06314	3.10862	3.19652	3.14075	3.19219	3.25004	3.34613
Q6MRB0	Bd0181	Adventurous gliding motility protein V	PFAM Biopolymer transport protein ExbD TolR	1.2e-87	7	5.01343	5.24035	5.17344	5.24436	5.22089	5.2373	5.54692	5.69461	5.80644	5.78626	5.691
Q6MRF2	Bd0135	Nitroreductase domain-containing protein	Nitroreductase family	8.2e-145	7	5.43274	5.59215	5.58323	5.53004	5.57349	5.46859	5.5834	5.73995	5.76425	5.77223	5.75691
Q6MRH0	Bd0114	Uncharacterized protein	-	2.09e-116	7	5.15228	5.06957	5.11916	5.03162	5.0611	4.68526	4.32071	4.22424	4.58793	4.87163	4.97895
Q6MRN6	Bd0039	Site-specific DNA inversion stimulation factor	Site-specific DNA inversion stimulation factor	1.85e-59	7	2.9825	2.91084	2.96404	3.49346	4.13721	6.02493	6.64177	6.29426	5.28033	3.76602	2.79402
Q6MRQ1	Bd0024	Putative cytochrome B subunit	-	2.59e-151	7	5.68134	5.75395	5.75284	5.74601	5.75254	5.78434	5.85243	5.88141	5.87341	5.95582	5.96173
Q6MGN3	Bd3891	NADH-quinone oxidoreductase subunit H	NDH-1 shuttles electrons from NADH, via FMN and iron- sulfur (Fe-S) centers, to quinones in the respiratory chain. The immediate electron acceptor for the enzyme in this species is believed to be ubiquinone. Couples the redox reaction to proton translocation (for every two electrons transferred, four hydrogen ions are translocated across the cytoplasmic membrane), and thus conserves the redox energy in a proton gradient. This subunit may bind ubiquinone	7.18e-280	6	4.22834	4.32876	4.40253	4.33539	4.31031	4.35128	4.46362	4.51119	4.48305	4.64223	4.69382
Q6MGN4	Bd3890	NADH-quinone oxidoreductase subunit J	Belongs to the complex I subunit 6 family	5.82e-112	6	6.24093	6.13333	6.10282	6.10008	6.06932	6.09319	6.21396	6.29847	6.01621	6.05339	6.00251
Q6MGQ4	Bd3870	Heme chaperone HemW	Involved in the biosynthesis of porphyrin-containing compound	1e-293	6	4.093	3.88308	3.80878	3.7216	3.62717	3.75156	3.56779	3.42913	3.23238	3.27834	3.25406
Q6MGQ8	Bd3866	Putative sec-independent protein translocase protein	Part of the twin-arginine translocation (Tat) system that transports large folded proteins containing a characteristic twin-arginine motif in their signal peptide across membranes. TatA could form the protein-conducting channel of the Tat system	1.5e-67	6	4.04746	4.19656	4.28586	4.23209	4.36064	4.26014	4.20208	4.16897	4.1378	4.27812	4.3129
Q6MGT3	Bd3839	Uncharacterized protein	-	1.35e-172	6	4.09492	4.04519	3.9767	3.9486	4.03526	3.82862	3.5439	3.68918	4.11135	4.49608	4.69316
Q6MGY4	Bd3785	Isoprenyl transferase	Catalyzes the condensation of isopentenyl diphosphate (IPP) with allylic pyrophosphates generating different type of terpenoids	3.4e-173	6	3.33367	3.37786	3.25942	3.37811	3.46979	4.2511	4.82468	4.86134	4.31872	3.51103	2.96933
Q6MH14	Bd3751	Response regulatory domain-containing protein	cheY-homologous receiver domain	1.95e-90	6	4.49112	4.67143	4.68544	4.67874	4.61819	4.47263	4.61272	4.60452	4.62733	4.79645	4.81517
Q6MH86	Bd3668	Uncharacterized protein	Domain of unknown function (DUF4269)	6.43e-238	6	3.04855	3.23331	3.06966	3.09292	2.9986	3.08884	3.18174	3.13154	3.14906	3.23155	3.32202
Q6MHA6	Bd3646	Efflux pump component MtrF	Transporter	0.0	6	4.01136	4.10055	4.13171	4.13454	4.05027	3.95001	3.93779	4.16456	4.15319	4.2685	4.32868
Q6MHG2	Bd3584	Uncharacterized protein	Thiopurine S-methyltransferase (TPMT)	5.27e-264	6	3.29655	3.6088	3.58783	3.6745	3.62148	3.67284	3.77906	3.83273	3.69902	3.86727	3.83283
Q6MHI5	Bd3557	Uncharacterized protein	#N/A	#N/A	6	2.9705	2.8731	2.81842	2.91327	2.96209	4.05537	4.65141	4.12634	2.93231	2.39285	2.15302
Q6MHL8	Bd3523	Uncharacterized protein	protein affecting phage T7 exclusion by the F plasmid	2.6e-120	6	2.89612	3.0382	2.99576	3.04662	3.08343	3.55243	4.28468	4.4315	4.037	4.08156	3.9131
Q6MHP4	Bd3496	DHQ_synthase domain-containing protein	3-dehydroquinate synthase activity	1.2e-116	6	4.20234	4.23716	4.17879	4.17234	4.12212	3.98359	4.06029	4.09608	4.10707	4.2945	4.32896
Q6MHR8	Bd3472	Uncharacterized protein	#N/A	#N/A	6	2.70975	2.86209	3.17183	4.21922	4.99347	5.84264	5.38169	4.46221	3.23776	2.29679	2.03113
Q6MHV8	Bd3426	Putative carboxypeptidase	carboxypeptidase	7.81e-177	6	3.83046	3.87041	3.97864	3.98977	3.97221	3.76256	3.75372	4.00905	4.16021	4.28819	4.34081
Q6MHX3	Bd3411	ABC transporter, permease protein	ABC transporter, permease protein	1.93e-172	6	4.04693	4.21223	4.30973	4.34093	4.188	4.16439	3.9979	3.92324	4.2944	4.52888	4.60664
Q6MI02	Bd3380	Uncharacterized protein	#N/A	#N/A	6	4.57455	5.64045	6.08361	6.21237	6.22175	5.90071	5.58617	5.11286	4.70095	4.61236	4.6032
Q6MI38	Bd3337	Uncharacterized protein	#N/A	#N/A	6	2.93512	3.01286	3.18791	3.2033	3.20908	3.00145	2.72943	2.51876	2.40053	2.58544	2.66486
Q6MIA8	Bd3258	Putative membrane protein	Nucleoside-binding outer membrane protein	1.2e-191	6	4.47387	4.45857	4.40168	4.42352	4.31407	4.23063	4.12279	4.15548	4.28795	4.55367	4.66945
Q6MIB7	Bd3248	Uncharacterized protein	#N/A	#N/A	6	4.61637	4.43169	4.44266	4.3988	4.43398	4.32052	4.06634	4.00586	4.34743	4.71208	4.83468
Q6MIF7	Bd3201	Phospho-N-acetylmuramoyl-pentapeptide-transferase	First step of the lipid cycle reactions in the biosynthesis of the cell wall peptidoglycan	4.61e-251	6	3.51383	3.19065	3.14563	3.39988	3.25608	3.23733	3.44362	3.50111	3.70851	3.84527	3.89143
Q6MIH6	Bd3181	Uncharacterized protein	#N/A	#N/A	6	3.42372	3.60044	3.28846	3.452	3.24771	2.84269	2.6962	2.05241	1.82612	2.23998	2.47854
Q6MIJ8	Bd3157	Uncharacterized protein	#N/A	#N/A	6	2.45665	2.45212	2.4815	2.55861	2.56044	2.31365	2.28116	2.43997	2.60239	2.81184	3.01173
Q6MIL4	Bd3141	Uncharacterized protein	-	1.32e-273	6	4.41471	4.35026	4.31223	4.24852	4.15121	4.01137	3.96128	3.87904	4.00298	4.32953	4.55773
Q6MIU1	Bd3057	Similar to transcriptional regulator (MarR family)	Transcriptional regulator, MarR family	6.15e-116	6	2.86952	2.99488	2.92123	2.88115	2.69453	2.65557	2.80703	3.45452	4.14732	4.28503	4.26673
Q6MIV7	Bd3039	RibB protein	riboflavin synthase, alpha subunit	2.17e-140	6	4.32118	4.36934	4.51008	4.49876	4.73273	4.84806	4.85483	4.6162	4.48661	4.5192	4.52704
Q6MIW5	Bd3030	Uncharacterized protein	#N/A	#N/A	6	4.39949	4.37661	4.36533	4.36403	4.34768	4.14484	3.96033	4.00121	4.19634	4.47774	4.59403
Q6MJ01	Bd2993	Protein translocase subunit SecE	Essential subunit of the Sec protein translocation channel SecYEG. Clamps together the 2 halves of SecY. May contact the channel plug during translocation	7.22e-76	6	5.99604	6.10316	6.08806	6.10193	6.15909	6.2712	6.32935	6.30381	6.16339	6.14192	6.16599
Q6MJA8	Bd2873	Uncharacterized protein	protein homooligomerization	3.74e-83	6	4.79684	5.01807	4.86181	4.80635	4.81135	4.54796	4.21017	3.98095	3.93282	4.31412	4.46415
Q6MJB1	Bd2870	Uncharacterized protein	#N/A	#N/A	6	5.37201	5.01976	4.90548	4.97541	4.88281	4.97155	4.81542	4.64654	4.61364	4.96657	5.04337
Q6MJC2	Bd2859	PMT_2 domain-containing protein	Dolichyl-phosphate-mannose-protein mannosyltransferase	0.0	6	3.50771	3.40144	3.5252	3.62551	3.54425	3.70066	3.89178	4.0715	4.01209	4.10061	4.1669
Q6MJD2	Bd2848	Lactoylglutathione lyase	Catalyzes the conversion of hemimercaptal, formed from methylglyoxal and glutathione, to S-lactoylglutathione	2.26e-125	6	4.98618	4.97695	4.99958	5.0002	5.0282	4.95898	4.77603	4.73833	4.69972	4.80019	4.70787
Q6MJM0	Bd2754	Uncharacterized protein	Outer membrane protein beta-barrel domain	8.11e-121	6	5.01082	5.26352	5.0413	5.17799	5.03176	4.91754	4.63356	5.40423	6.15484	6.35632	6.28973
Q6MJU6	Bd2672	Uncharacterized protein	#N/A	#N/A	6	4.19202	4.6783	4.59489	4.53345	4.59258	4.29665	4.13596	3.90251	3.88293	4.15929	4.21663
Q6MK34	Bd2579	Uncharacterized protein	Fibrinogen-related domains (FReDs)	0.0	6	5.49508	5.34204	5.30817	5.31359	5.22513	5.07673	4.68762	4.54374	4.46668	4.69627	4.78714
Q6MKN7	Bd2351	Uncharacterized protein	#N/A	#N/A	6	2.38076	2.08589	1.9427	2.49434	2.70859	3.08273	3.35191	3.14921	2.77119	2.71563	2.71756
Q6MKR2	Bd2323	Uncharacterized protein	domain, Protein	0.0	6	4.2479	4.15859	4.18651	4.21516	4.12019	3.92783	3.69997	3.3601	3.29917	3.47545	3.7236
Q6MKR9	Bd2314	Uncharacterized protein	Protein of unknown function (DUF3617)	2.43e-121	6	4.14738	3.82998	3.79971	3.759	3.65684	4.04379	5.00124	5.68226	5.53617	5.35189	5.11281
Q6ML38	Bd2185	Uncharacterized protein	-	7.67e-162	6	4.24996	4.3242	4.36099	4.23544	4.24858	4.3382	4.65761	4.75049	4.59216	4.62052	4.62233
Q6ML58	Bd2162	Uncharacterized protein	-	8.28e-87	6	5.03255	4.90047	4.87367	4.93779	4.98908	5.03275	5.19448	5.15903	5.00082	5.08854	5.07783
Q6ML68	Bd2150	Putative membrane protein	Pfam:UPF0118	1.97e-234	6	5.13617	4.97173	5.00477	4.8947	4.87045	4.78714	4.71821	4.73241	4.68889	4.7639	4.80103
Q6MLS6	Bd1929	Diadenylate cyclase	Catalyzes the condensation of 2 ATP molecules into cyclic di-AMP (c-di-AMP), a second messenger used to regulate differing processes in different bacteria	1.05e-184	6	5.16474	5.14609	5.21599	5.2394	5.12731	5.0143	5.12989	5.07688	5.15533	5.32174	5.40232
Q6MLT8	Bd1917	PgsA protein	Belongs to the CDP-alcohol phosphatidyltransferase class-I family	6.3e-129	6	5.6281	5.68059	5.64176	5.63216	5.70164	5.68843	5.88033	5.847	5.89936	5.8451	5.90554
Q6MLU2	Bd1913	Uncharacterized protein	#N/A	#N/A	6	5.50358	5.76039	5.73309	5.71855	5.84676	5.72975	5.52938	5.54972	5.8848	6.00658	6.11654
Q6MLY7	Bd1866	Putative ferrous iron transport protein A	iron ion homeostasis	1.92e-46	6	5.44426	5.28255	5.28343	5.34976	5.28539	5.16243	4.87862	4.61464	4.44679	4.53531	4.46846
Q6MLZ0	Bd1864	6-carboxy-5,6,7,8-tetrahydropterin synthase	6-pyruvoyl-tetrahydropterin synthase	3.81e-110	6	3.46807	3.48746	3.57561	3.5976	3.58444	3.52196	3.54054	3.50508	3.51121	3.64242	3.65604
Q6MM19	Bd1829	Uncharacterized protein	#N/A	#N/A	6	4.9849	5.0194	4.9001	4.96525	4.76862	4.69354	4.24926	4.07406	4.47519	4.82427	4.97616
Q6MMK4	Bd1624	50S ribosomal protein L35	Belongs to the bacterial ribosomal protein bL35 family	1.07e-35	6	6.41769	6.65214	6.59443	6.53914	6.65542	6.78377	6.94464	6.8263	6.86856	6.688	6.70485
Q6MMN2	Bd1594	Uncharacterized protein	#N/A	#N/A	6	6.06678	5.54133	5.42947	5.19273	5.17735	4.93055	4.58655	4.61103	5.126	5.45511	5.51654
Q6MMQ7	Bd1569	DNA-directed RNA polymerase subunit omega	Promotes RNA polymerase assembly. Latches the N- and C- terminal regions of the beta' subunit thereby facilitating its interaction with the beta and alpha subunits	2.88e-47	6	5.48749	5.62335	5.59008	5.58929	5.65682	5.68976	5.64635	5.48988	5.37344	5.45296	5.41834
Q6MMR4	Bd1558	Uncharacterized protein	#N/A	#N/A	6	4.46425	4.51005	4.48399	4.46287	4.4582	4.20633	3.89507	4.38252	4.58218	4.43633	4.37718
Q6MMU9	Bd1524	DUF883_C domain-containing protein	#N/A	#N/A	6	3.29531	3.029	3.15428	3.23961	3.05024	2.83646	2.80062	2.52224	4.04916	5.31777	5.12575
Q6MN97	Bd1363	Uncharacterized protein	Domain of unknown function (DUF4288)	2.92e-89	6	5.77031	5.87292	5.71733	5.78206	5.74573	5.77325	5.82301	5.91708	6.09956	6.05633	6.109
Q6MNE7	Bd1311	Methyltransferase-related protein	Methyltransferase domain	5.51e-166	6	3.52728	3.85945	3.85335	3.83127	3.81174	3.64561	3.88593	4.00265	4.07934	4.16403	4.20062
Q6MNP9	Bd1193	Scaffold protein for iron-sulfur cluster assembly	Belongs to the HesB IscA family	8.79e-94	6	4.64692	4.5814	4.73664	4.8846	5.05803	5.4273	5.5806	5.55645	5.19521	4.8725	4.70919
Q6MNX8	Bd1098	Transcriptional repressor NrdR	Negatively regulates transcription of bacterial ribonucleotide reductase nrd genes and operons by binding to NrdR- boxes	1.02e-150	6	4.25083	3.97085	3.92709	4.31831	4.70029	6.04071	6.17826	6.04071	5.04782	3.94117	3.46912
Q6MNY5	Bd1089	Uncharacterized protein	-	2.11e-226	6	3.50436	3.38367	3.53228	3.48353	3.50005	3.24847	2.89426	2.66282	2.90257	3.16448	3.32588
Q6MNZ6	Bd1076	Flagellar protein FliL	Controls the rotational direction of flagella during chemotaxis	6.99e-115	6	4.11739	4.08138	3.8984	3.85261	3.67066	3.38584	3.15498	3.45804	4.40553	4.82236	4.93023
Q6MP00	Bd1072	Uncharacterized protein	#N/A	#N/A	6	5.86689	6.34896	6.33594	6.36124	6.52964	6.86011	6.90338	6.73797	6.64313	6.55152	6.51479
Q6MP02	Bd1069	Hit family hydrolase	PFAM Histidine triad (HIT) protein	4.09e-121	6	4.16225	4.12818	4.22523	4.1721	4.20242	4.06013	4.28446	4.3521	4.52336	4.64549	4.73191
Q6MP35	Bd1031	Putative Phospholipase/Carboxylesterase	Alpha/beta hydrolase family	8.54e-212	6	2.9406	2.73671	2.77358	2.81316	2.77583	2.87674	2.87026	3.02762	3.17307	3.38311	3.4693
Q6MPA6	Bd0953	Translation initiation factor IF-1	One of the essential components for the initiation of protein synthesis. Stabilizes the binding of IF-2 and IF-3 on the 30S subunit to which N-formylmethionyl-tRNA(fMet) subsequently binds. Helps modulate mRNA selection, yielding the 30S pre- initiation complex (PIC). Upon addition of the 50S ribosomal subunit IF-1, IF-2 and IF-3 are released leaving the mature 70S translation initation complex	1.19e-45	6	6.33676	6.16962	6.27141	6.26363	6.39409	6.72449	6.98133	6.99932	6.86089	6.79653	6.66779
Q6MPB4	Bd0944	Uncharacterized protein	#N/A	#N/A	6	4.6702	5.02203	4.78608	4.89992	4.94461	4.97162	4.98002	4.90334	5.07616	5.09651	5.30259
Q6MPD8	Bd0917	Small heat shock protein	Belongs to the small heat shock protein (HSP20) family	1.2e-101	6	2.64641	2.37179	2.29007	1.85731	2.29544	1.74776	1.94568	2.34421	3.58355	3.83315	3.47499
Q6MPF7	Bd0898	S-(hydroxymethyl)glutathione dehydrogenase	Belongs to the zinc-containing alcohol dehydrogenase family. Class-III subfamily	1.49e-273	6	4.40358	4.3548	4.31265	4.3015	4.2224	4.07806	4.20526	4.34023	4.30859	4.42233	4.44534
Q6MPH3	Bd0881	RNA polymerase sigma-E factor	Belongs to the sigma-70 factor family. ECF subfamily	5.37e-107	6	4.74776	4.68417	4.32819	4.18572	3.96406	3.85147	3.53707	3.27647	3.25685	3.5819	3.58187
Q6MPI5	Bd0868	Uncharacterized protein	#N/A	#N/A	6	4.87275	4.97782	4.90756	4.90821	4.86859	4.71219	4.63872	4.80214	5.07968	5.14459	5.23319
Q6MPM0	Bd0828	Uncharacterized protein	-	4.84e-171	6	4.60097	4.50943	4.58117	4.62354	4.56517	4.82772	4.39552	4.32552	4.53271	4.78745	4.87817
Q6MPM2	Bd0826	Uncharacterized protein	#N/A	#N/A	6	2.97307	3.1104	2.93872	2.99306	2.99552	2.92981	2.98014	3.2031	3.50973	3.61558	3.71314
Q6MPN8	Bd0810	Arc_trans_TRASH domain-containing protein	monooxygenase activity	2.37e-79	6	4.46473	4.47585	4.48817	4.50148	4.49425	4.87741	5.40355	5.74192	5.80915	5.69943	5.5865
Q6MPQ9	Bd0786	HEPN domain-containing protein	HEPN domain	5.26e-88	6	5.33173	5.5959	5.62582	5.57829	5.53585	5.51794	5.51855	5.71283	5.8069	5.85115	5.85839
Q6MQ35	Bd0651	ADP-dependent (S)-NAD(P)H-hydrate dehydratase	Bifunctional enzyme that catalyzes the epimerization of the S- and R-forms of NAD(P)HX and the dehydration of the S-form of NAD(P)HX at the expense of ADP, which is converted to AMP. This allows the repair of both epimers of NAD(P)HX, a damaged form of NAD(P)H that is a result of enzymatic or heat-dependent hydration	2.14e-195	6	3.67747	3.6541	3.5215	3.59608	3.50984	3.33046	3.34536	3.40876	3.33544	3.49455	3.50596
Q6MQ69	Bd0613	Uncharacterized protein	-	6.87e-93	6	4.1664	4.05789	4.06448	3.90691	3.77778	3.55799	3.53469	4.822	5.0061	3.85784	3.57055
Q6MQ89	Bd0591	Endonuclease III	DNA repair enzyme that has both DNA N-glycosylase activity and AP-lyase activity. The DNA N-glycosylase activity releases various damaged pyrimidines from DNA by cleaving the N- glycosidic bond, leaving an AP (apurinic apyrimidinic) site. The AP-lyase activity cleaves the phosphodiester bond 3' to the AP site by a beta-elimination, leaving a 3'-terminal unsaturated sugar and a product with a terminal 5'-phosphate	1.51e-160	6	3.13182	3.16337	3.0514	3.12629	3.07299	2.91961	2.97523	2.79218	2.80941	3.0485	3.18981
Q6MQA8	Bd0570	HIT family hydrolases	Diadenosine tetraphosphate (Ap4A) hydrolase and other HIT family	5.36e-93	6	5.85766	5.93061	5.95414	5.93574	5.94855	5.59674	5.40999	5.57128	5.6848	5.81808	5.76111
Q6MQB8	Bd0558	1,4-dihydroxy-2-naphthoate octaprenyltransferase	14-dihydroxy-2-naphthoate octaprenyltransferase	1.59e-245	6	3.83407	3.9443	3.84635	3.81204	3.77527	3.85644	3.98492	3.96859	3.90003	4.0005	4.10498
Q6MQG8	Bd0500	Uncharacterized protein	-	3.47e-135	6	5.0556	4.63257	4.46365	4.51526	4.38803	4.22616	4.02063	3.86028	4.47346	5.0347	5.1606
Q6MQI5	Bd0481	Uncharacterized protein	#N/A	#N/A	6	2.74106	2.94189	2.70982	2.60492	2.61446	2.47282	2.27192	2.47586	3.43536	3.66331	3.62769
Q6MQK0	Bd0466	Pyridoxal phosphate homeostasis protein	Pyridoxal 5'-phosphate (PLP)-binding protein, which is involved in PLP homeostasis	1.1e-152	6	2.1849	2.76431	2.48955	2.57279	2.32357	2.33885	2.3212	2.30067	2.44103	2.71097	2.66588
Q6MQS3	Bd0387	Uncharacterized protein	-	5.07e-151	6	4.16224	4.03799	4.07688	4.14714	4.08339	3.96234	3.97104	4.05346	3.99948	4.1002	4.15157
Q6MQV8	Bd0346	Uncharacterized protein	-	4.24e-146	6	2.23495	2.03667	2.45166	2.38381	2.11969	2.36405	2.84679	2.93759	2.69687	2.65706	2.58496
Q6MQW7	Bd0335	Acetyltransferase	Acetyltransferase (GNAT) domain	2.95e-110	6	3.07708	3.32504	3.16834	3.22474	3.1027	3.08125	3.07611	3.04582	3.12596	3.42417	3.6769
Q6MQY9	Bd0312	Ribosomal RNA small subunit methyltransferase G 1	rRNA methyltransferase activity	1.3e-144	6	4.00159	4.3067	4.2956	4.2792	4.21047	3.97392	3.88157	3.84805	3.81854	3.96185	4.13972
Q6MQZ1	Bd0310	Uncharacterized protein	#N/A	#N/A	6	3.96866	3.88406	3.92643	3.91804	3.86587	3.6565	4.88376	5.0236	3.79634	2.8674	2.35781
Q6MQZ8	Bd0303	Regulator of nucleoside diphosphate kinase	PFAM transcription elongation factor GreA GreB domain protein	1.29e-91	6	3.66843	4.11059	4.0154	4.00512	4.00774	4.14441	4.15639	4.01189	3.72266	3.65564	3.66538
Q6MR28	Bd0273	Uncharacterized protein	-	1.14e-172	6	4.03529	4.19267	4.12464	4.16697	4.21692	4.08225	4.15259	4.21978	4.38412	4.57329	4.61039
Q6MR41	Bd0258	Peptidyl-prolyl cis-trans isomerase C	Peptidyl-prolyl cis-trans isomerase	7.93e-59	6	3.52202	3.41579	3.52428	3.43462	3.51072	3.32213	3.15052	3.04191	2.98621	3.01328	3.12523
Q6MR56	Bd0243	Uncharacterized protein	#N/A	#N/A	6	3.25593	3.11652	3.04874	3.01658	2.82397	3.2234	3.72445	4.13239	3.87461	3.62273	3.37695
Q6MRF4	Bd0133	Uncharacterized protein	-	2.55e-131	6	4.51468	4.63638	4.64824	4.58076	4.57875	4.41051	4.3207	4.37585	4.6709	4.80446	4.89704
Q6MRJ4	Bd0085	Cytidine/deoxycytidylate deaminase family protein	deaminase	2.41e-111	6	4.09136	4.24716	4.02403	3.85137	3.89395	3.69116	3.54218	3.41826	3.38757	3.52158	3.54637
Q6MRL8	Bd0058	Aspartyl/glutamyl-tRNA(Asn/Gln) amidotransferase subunit C	Allows the formation of correctly charged Asn-tRNA(Asn) or Gln-tRNA(Gln) through the transamidation of misacylated Asp- tRNA(Asn) or Glu-tRNA(Gln) in organisms which lack either or both of asparaginyl-tRNA or glutaminyl-tRNA synthetases. The reaction takes place in the presence of glutamine and ATP through an activated phospho-Asp-tRNA(Asn) or phospho-Glu-tRNA(Gln)	1.02e-60	6	4.45715	4.68598	4.71516	4.61278	4.62042	4.49681	4.47913	4.64686	4.96941	5.05765	5.07523
Q6MRM7	Bd0048	Uncharacterized protein	#N/A	#N/A	6	3.84434	3.9277	3.91034	3.86303	3.86293	3.77188	3.73594	3.92659	3.95067	4.05537	4.09299
Q6MRN5	Bd0040	7-carboxy-7-deazaguanine synthase	Catalyzes the complex heterocyclic radical-mediated conversion of 6-carboxy-5,6,7,8-tetrahydropterin (CPH4) to 7- carboxy-7-deazaguanine (CDG), a step common to the biosynthetic pathways of all 7-deazapurine-containing compounds	3.45e-157	6	3.68958	3.64973	3.61988	3.6995	3.77466	3.92091	3.82758	3.69285	3.54953	3.67631	3.69006
Q6MH94	Bd3659	CoA_binding domain-containing protein	CoA-binding domain protein	5.97e-96	5	3.3965	3.6728	3.60502	3.48428	3.54649	3.35065	3.34085	3.53865	3.58374	3.75053	3.87642
Q6MHC1	Bd3629	NAD(P)-bd_dom domain-containing protein	PFAM NAD-dependent epimerase dehydratase	0.0	5	3.84285	3.59345	3.69469	3.70486	3.45594	3.21562	3.19279	2.967	2.86632	2.97628	3.25232
Q6MHD1	Bd3619	FMN_red domain-containing protein	FMN reductase (NADPH) activity	4.61e-137	5	3.72349	3.55375	3.51301	3.46037	3.53372	3.32723	3.42226	3.56057	3.56137	3.80557	3.84559
Q6MHF1	Bd3598	Uncharacterized protein	#N/A	#N/A	5	4.24913	4.16252	4.17526	4.18397	4.15103	4.07366	4.06258	4.282	4.47803	4.57052	4.6283
Q6MHH9	Bd3565	Aspartate 1-decarboxylase	Catalyzes the pyruvoyl-dependent decarboxylation of aspartate to produce beta-alanine	7.85e-84	5	5.43656	5.53442	5.42043	5.36071	5.33609	5.37105	5.53541	5.47007	5.43229	5.46027	5.50834
Q6MHM3	Bd3518	Uncharacterized protein	#N/A	#N/A	5	4.28131	4.1603	5.39553	6.13198	6.27092	6.24166	5.79693	4.92289	3.63405	3.0858	2.94187
Q6MHM6	Bd3515	Uncharacterized protein	Pirin	2.83e-175	5	3.31497	3.46831	3.77457	3.80198	3.55719	3.54725	3.98926	4.00552	3.92955	4.06062	4.22176
Q6MHN6	Bd3504	Uncharacterized protein	#N/A	#N/A	5	4.08448	4.36685	4.33395	4.33895	4.36956	4.27494	4.15007	3.99201	4.2354	4.63878	4.71662
Q6MI86	Bd3283	SLBB domain-containing protein	SLBB domain	3.81e-129	5	5.25765	5.33349	5.28189	5.27651	5.21619	5.17106	5.10893	5.26752	5.32266	5.3659	5.36459
Q6MI94	Bd3274	D-glycero-beta-D-manno-heptose 1-phosphate adenylyltransferase	Catalyzes the ADP transfer from ATP to D-glycero-beta-D- manno-heptose 1-phosphate, yielding ADP-D-glycero-beta-D-manno- heptose	3.16e-107	5	3.59894	3.786	3.75378	3.79672	3.76971	3.76177	3.73202	3.8381	3.94045	4.08067	4.15511
Q6MI97	Bd3270	Ribosomal protein L11 methyltransferase	Ribosomal protein L11 methyltransferase	1.33e-227	5	3.5289	3.35853	3.28649	3.54673	3.62677	3.69572	3.65852	3.47816	3.26995	3.29247	3.23606
Q6MIB3	Bd3252	Uncharacterized protein	-	1.63e-167	5	3.86953	3.95253	3.99892	4.105	4.01305	3.9057	3.82517	3.8704	4.02785	4.25399	4.29835
Q6MIF9	Bd3199	Uncharacterized protein	#N/A	#N/A	5	4.72314	4.51872	4.5773	4.58868	4.6714	4.55539	4.40477	4.58972	4.84363	4.86107	4.73566
Q6MIH0	Bd3188	UDP-2,3-diacylglucosamine hydrolase	Calcineurin-like phosphoesterase	8.45e-192	5	3.86261	3.86896	3.6324	3.61334	3.60305	3.4723	3.40869	3.50841	3.59124	3.84992	3.82101
Q6MIP9	Bd3102	Uncharacterized protein	Thioesterase-like superfamily	9.59e-92	5	5.38671	5.93343	5.83146	5.80467	5.74403	5.64604	5.52715	5.50859	5.74289	5.8599	5.86504
Q6MIU4	Bd3054	Uncharacterized protein	-	1.18e-27	5	5.68321	5.1845	5.22922	5.2293	5.20514	5.15361	5.4138	5.72304	5.86662	6.12666	6.17173
Q6MIV4	Bd3043	Uncharacterized protein	-	1.08e-116	5	3.53344	3.78608	3.80182	3.79461	3.79593	3.59467	3.53593	3.57753	3.64805	3.88166	4.04626
Q6MJ65	Bd2918	Uncharacterized protein	#N/A	#N/A	5	3.51908	3.27347	3.35897	3.61353	3.54588	3.51434	3.39473	3.47688	3.60981	4.04081	4.03457
Q6MJJ0	Bd2787	Uncharacterized protein	#N/A	#N/A	5	2.80603	2.72241	2.38038	2.56593	2.76775	4.72002	5.23471	4.17991	2.92009	2.32234	2.27501
Q6MJQ6	Bd2713	Hyperpolarization-activated, cyclic nucleotide-gated K	Hyperpolarization-activated, cyclic nucleotide-gated K	1.33e-87	5	4.58002	4.712	4.76546	4.73156	4.75007	4.64374	4.65973	4.90187	5.13444	5.21027	5.23321
Q6MJT6	Bd2682	Uncharacterized protein	#N/A	#N/A	5	3.50527	3.41112	3.24421	3.26482	3.31595	3.23029	3.05917	2.87452	2.77932	2.9554	3.00076
Q6MJW4	Bd2652	Alkylphosphonate utilization operon protein	Alkylphosphonate utilization operon protein PhnA	8.34e-83	5	4.91974	4.93816	4.93052	4.97671	5.04826	5.08717	5.01238	5.13453	5.24958	5.31648	5.32537
Q6MJW6	Bd2650	META domain-containing protein	response to heat	2.84e-86	5	5.67077	5.62212	5.58816	5.68323	5.61458	5.59314	5.47524	5.60366	5.75143	5.87817	5.90567
Q6MJZ3	Bd2623	Sodium/glutamate symporter	Catalyzes the sodium-dependent transport of glutamate	9.19e-267	5	4.43485	4.24393	4.23485	4.24348	4.26198	4.20209	4.22308	4.28408	4.28268	4.41481	4.39599
Q6MK55	Bd2558	Ribosomal-protein-alanine acetyltransferase	Acetyltransferase (GNAT) domain	1.37e-133	5	3.34962	3.49699	3.51987	3.52611	3.53971	3.75238	3.8808	3.99002	4.01345	4.01654	4.15091
Q6MK79	Bd2531	Uncharacterized protein	#N/A	#N/A	5	5.42559	5.31715	5.12839	5.12026	5.13949	5.03308	4.84365	4.69949	5.37728	5.87596	5.9252
Q6MKC1	Bd2483	Uncharacterized protein	#N/A	#N/A	5	5.6767	5.5456	5.33592	5.2275	5.19449	4.87835	4.31649	3.99091	4.71799	5.32892	5.48898
Q6MKE7	Bd2449	Cytidine deaminase	This enzyme scavenges exogenous and endogenous cytidine and 2'-deoxycytidine for UMP synthesis	3.48e-94	5	4.92666	5.23115	5.18771	5.19543	5.19855	5.28664	5.34012	5.53137	5.48691	5.56949	5.54108
Q6MKF3	Bd2441	Conserved hypothetical membrane protein	Protein of unknown function (DUF475)	1.22e-249	5	6.64416	6.29518	6.0973	6.26293	5.94572	6.06247	5.60537	5.15766	4.65457	4.74238	4.72649
Q6MKH1	Bd2422	Uncharacterized protein	-	1.29e-156	5	4.46627	4.69399	4.72325	4.73209	4.69068	4.58328	4.7625	4.97671	4.98019	5.07343	5.14834
Q6MKI1	Bd2409	Chemotaxis resonse regulator CheY	cheY-homologous receiver domain	2.65e-89	5	4.23464	4.51353	4.62239	4.46721	4.43802	4.22498	4.01451	4.00462	4.44168	4.61331	4.81234
Q6MKI7	Bd2403	Uncharacterized protein	Belongs to the anti-sigma-factor antagonist family	3.37e-115	5	4.1558	4.44841	4.46537	4.3977	4.47927	4.24278	4.03159	3.92576	4.01566	4.25226	4.37278
Q6MKM5	Bd2363	Uncharacterized protein	-	1.1e-256	5	4.32538	4.21285	4.07791	4.17367	4.13557	4.18486	4.01621	3.83032	3.76372	3.87524	3.99412
Q6MKN1	Bd2357	DedA protein	SNARE associated Golgi protein	1.02e-159	5	4.14097	4.09143	4.14204	4.1239	4.08964	4.12397	4.41949	4.3911	4.29911	4.32006	4.4125
Q6MKV7	Bd2270	Dolichyl-phosphate beta-glucosyltransferase	Glycosyl transferase family 2	2.7e-173	5	3.5365	3.14311	2.92382	2.94599	3.11244	3.09008	2.7218	2.5265	2.77417	2.84887	2.99406
Q6ML26	Bd2196	Sec-independent protein translocase protein TatA	Part of the twin-arginine translocation (Tat) system that transports large folded proteins containing a characteristic twin-arginine motif in their signal peptide across membranes. TatA could form the protein-conducting channel of the Tat system	2.38e-46	5	3.58718	3.74967	3.76858	4.10552	4.50907	5.35056	5.71706	5.72799	5.64947	5.39088	5.0827
Q6ML56	Bd2164	Peptidyl-tRNA hydrolase	Class I peptide chain release factor	7.6e-84	5	3.83516	3.83667	3.81229	3.92563	3.87298	3.79537	3.85672	3.9256	4.16102	4.23506	4.27498
Q6ML69	Bd2149	Nitroreductase family protein	Nitroreductase family	1.11e-188	5	4.9498	4.8966	4.90774	4.83923	4.80163	4.62855	4.80489	5.0527	5.13427	5.18347	5.2253
Q6MLC2	Bd2091	Uncharacterized protein	-	2.3e-111	5	3.4219	3.69581	3.23388	4.26287	4.9584	5.56535	4.82771	3.6525	2.31613	2.19513	2.33841
Q6MLE5	Bd2066	Glutathione S-transferase family protein	Belongs to the GST superfamily	1.06e-178	5	2.96347	2.58273	2.3795	2.47024	2.44159	3.1923	3.80217	4.12864	4.12863	3.98957	3.65661
Q6MLE9	Bd2062	Uncharacterized protein	NLP P60 protein	0.0	5	4.00389	3.88655	3.88885	4.01573	3.8589	3.61908	3.27773	2.88555	2.45986	2.39985	2.46988
Q6MLF9	Bd2052	Uncharacterized protein	-	6.12e-166	5	2.88924	2.60543	2.5428	2.54529	2.47289	2.92458	4.03168	4.59706	4.07268	3.3309	2.89981
Q6MLL5	Bd1992	Predicted exporter of the RND superfamily	PFAM MMPL family	0.0	5	5.06765	4.88371	4.83379	4.8109	4.81632	4.37506	4.07572	3.90649	4.15347	4.07601	4.31965
Q6MLS3	Bd1933	t(6)A37 threonylcarbamoyladenosine biosynthesis protein TsaE	tRNA threonylcarbamoyladenosine modification	3.22e-103	5	2.97229	3.14617	3.05209	3.13531	3.02339	2.89729	3.02413	3.2768	3.37083	3.45929	3.57282
Q6MLU8	Bd1906	Uncharacterized protein	#N/A	#N/A	5	4.08534	3.75103	3.65245	3.8646	4.16316	5.413	6.08427	5.81852	5.1486	4.78664	4.75819
Q6MLW6	Bd1887	2-oxoglutarate/malate translocator	PFAM Sodium sulphate symporter	0.0	5	5.13995	5.14438	5.0221	4.98042	4.97114	4.8602	4.74111	4.68939	4.69049	4.78833	4.89477
Q6MLY9	Bd1863	6-carboxy-5,6,7,8-tetrahydropterin synthase	6-pyruvoyl tetrahydropterin synthase	2.85e-98	5	4.299	4.44121	4.42807	4.48002	4.44866	4.25569	4.10192	4.12926	4.23081	4.36008	4.41242
Q6MM06	Bd1842	Uncharacterized protein	-	7.57e-142	5	2.11451	4.18354	4.29088	4.36325	4.39981	4.14856	3.64416	3.11143	2.60558	2.57912	2.68201
Q6MM78	Bd1763	YkuD domain-containing protein	protein conserved in bacteria	5.1e-153	5	3.69736	3.26485	3.28008	3.42929	3.30044	4.08496	4.38959	4.10678	3.05453	2.42352	2.29423
Q6MMB7	Bd1719	Uncharacterized protein	Cysteine rich repeat	4.14e-90	5	5.50031	5.44577	5.57227	5.55657	5.64394	5.56207	5.32148	5.43203	5.80463	6.07532	6.10192
Q6MMF0	Bd1684	Hexapeptide transferase family protein	Bacterial transferase hexapeptide (six repeats)	4.25e-83	5	4.36873	4.44693	4.35171	4.30229	4.36852	4.52859	4.77878	4.75298	4.61778	4.66226	4.65749
Q6MMG7	Bd1664	Uncharacterized protein	#N/A	#N/A	5	1.82279	2.02175	1.98095	1.93359	1.90546	1.75351	2.19091	2.94604	3.42322	3.18928	3.03662
Q6MMI4	Bd1645	Uncharacterized protein	#N/A	#N/A	5	3.90453	3.68308	3.51002	3.35701	3.25346	3.60312	3.7437	3.75435	3.45164	3.43173	3.43056
Q6MMM0	Bd1607	Cytochrome c3	Cytochrome c7 and related cytochrome c	1.9e-141	5	6.1998	6.20088	6.1593	6.11591	6.10872	6.20004	6.18959	6.13243	6.04527	5.94323	5.99873
Q6MMQ9	Bd1565	tRNA dimethylallyltransferase	Catalyzes the transfer of a dimethylallyl group onto the adenine at position 37 in tRNAs that read codons beginning with uridine, leading to the formation of N6-(dimethylallyl)adenosine (i(6)A)	3.01e-224	5	2.89463	2.74264	2.74006	2.67188	2.64716	2.81083	2.82813	2.68041	2.48321	2.7224	2.74209
Q6MMS9	Bd1544	Putative peptide N-acetyltransferase	acetyltransferase	2.67e-101	5	3.8311	3.87549	3.94256	3.85967	3.90768	3.766	3.3781	3.39189	3.42492	3.6161	3.69698
Q6MMY8	Bd1481	Adventurous gliding motility protein R	Adventurous gliding motility protein R	1.32e-157	5	3.48788	3.73811	3.72852	3.3216	3.52749	2.7011	2.16208	2.45083	3.26733	3.42031	3.26398
Q6MN03	Bd1463	Uncharacterized protein	Lipopolysaccharide-assembly	6.13e-148	5	4.35257	4.42933	4.26022	4.2627	4.25267	4.59332	5.29757	5.6159	5.11712	4.6803	4.49905
Q6MNV7	Bd1123	Putative membrane-bound mannosyltransferase	Dolichyl-phosphate-mannose-protein mannosyltransferase	0.0	5	4.41652	4.3014	4.1502	4.19036	4.04726	3.94965	3.92661	4.02094	4.01734	4.16359	4.24334
Q6MNX2	Bd1106	Uncharacterized protein	#N/A	#N/A	5	4.90937	4.85507	4.85841	4.83784	4.82173	4.77543	4.98429	5.19248	5.23878	5.31306	5.34834
Q6MP99	Bd0961	Desiccation-related protein	Late embryogenesis abundant protein	7.88e-100	5	4.58125	4.28209	4.13322	4.18548	4.06144	4.17382	4.16653	4.221	3.70253	3.4206	3.09246
Q6MPD2	Bd0925	Chorismate mutase	Chorismate mutase	2.07e-60	5	3.23657	3.18038	3.19171	3.38942	3.44427	3.36725	3.20545	2.97963	2.73296	2.81647	2.84867
Q6MPE7	Bd0908	DNA-binding protein	Belongs to the GbsR family	4.1e-124	5	3.99717	4.12958	4.09524	4.14837	4.17555	3.99763	3.96072	4.1294	4.20846	4.37575	4.43618
Q6MPH4	Bd0880	Putative periplasmic protein cpxP	ATP-independent chaperone mediated protein folding	9.65e-90	5	4.99956	4.87534	4.85154	4.86907	4.91075	4.78681	4.55445	4.38587	4.59264	4.75007	4.71054
Q6MPL9	Bd0829	Uncharacterized protein	-	1.34e-190	5	4.42163	4.32049	4.3993	4.39763	4.46408	4.31794	4.24163	4.37587	4.71489	4.88403	4.87959
Q6MQ04	Bd0683	Glycine cleavage system H protein	The glycine cleavage system catalyzes the degradation of glycine. The H protein shuttles the methylamine group of glycine from the P protein to the T protein	1.05e-88	5	5.87018	5.74734	5.75	5.81415	5.88778	6.18197	6.47683	6.48297	6.39719	6.34652	6.31794
Q6MQ27	Bd0660	DUF2914 domain-containing protein	Protein of unknown function (DUF2914)	2.92e-257	5	4.30561	4.25886	4.28339	4.32387	4.32846	4.3384	4.36368	4.42875	4.42125	4.50984	4.6456
Q6MQ53	Bd0631	Uncharacterized protein	-	2.24e-106	5	4.23638	4.19347	4.14284	4.11562	4.00687	4.36927	5.20318	5.86643	4.98437	3.6547	3.02011
Q6MQC0	Bd0556	Thioesterase	Thioesterase-like superfamily	2.13e-101	5	4.47621	4.43187	4.44514	4.4668	4.38534	4.3886	4.46301	4.45922	4.40342	4.45827	4.55495
Q6MQC1	Bd0554	Uncharacterized protein	Putative zinc- or iron-chelating domain	5.09e-120	5	3.09455	3.05337	2.97808	3.13282	3.09844	3.67525	4.33411	4.61927	4.38449	4.21573	4.19196
Q6MQC6	Bd0548	MenE O-succinylbenzoate-CoA ligase	AMP-binding enzyme	8.74e-260	5	3.82368	3.91313	3.85942	3.92097	3.79609	3.73545	3.77251	3.70251	3.73292	3.78373	3.85027
Q6MQI7	Bd0479	Uncharacterized protein	#N/A	#N/A	5	3.13096	2.53512	2.73602	3.06143	2.93322	2.88808	2.7742	2.78345	2.91895	3.45222	3.60467
Q6MQL0	Bd0456	Putative lactoylglutathione lyase	Glyoxalase-like domain	3.14e-103	5	4.25403	4.45282	4.53835	4.56655	4.45082	4.24575	4.30243	4.54619	4.65301	4.66302	4.6968
Q6MQU0	Bd0370	tRNA (guanine-N(7)-)-methyltransferase	Catalyzes the formation of N(7)-methylguanine at position 46 (m7G46) in tRNA	1.3e-155	5	3.74208	4.08375	4.21086	4.35439	4.50538	4.69507	4.91417	4.72482	4.44912	4.47429	4.43464
Q6MQX9	Bd0323	Putative secreted protein	RibD C-terminal domain	4.51e-155	5	2.66821	2.64665	2.52446	2.60098	2.6837	2.51111	2.38025	2.36063	2.43196	2.53415	2.73669
Q6MR00	Bd0301	HPt domain-containing protein	(Hpt) domain	5.61e-65	5	3.47203	3.24309	3.17317	3.18503	3.18441	3.27678	3.53971	3.72848	3.57069	3.60084	3.53837
Q6MR08	Bd0293	OMP_b-brl_2 domain-containing protein	Outer membrane protein beta-barrel domain	2.35e-132	5	6.04932	5.79319	5.85368	5.98619	5.90849	6.10777	6.25948	6.58822	6.46192	6.46144	6.41569
Q6MR24	Bd0277	Peptidase_M10 domain-containing protein	protein import	7.23e-162	5	4.50045	4.21312	4.1908	4.15038	4.11349	3.97431	3.67225	4.02649	4.71915	4.99351	5.10569
Q6MR25	Bd0276	Uncharacterized protein	#N/A	#N/A	5	4.63551	4.26444	4.24313	4.26517	4.19375	4.01677	3.70032	3.92941	4.48293	4.74092	4.88181
Q6MRA7	Bd0184	Uncharacterized protein	Transcriptional regulator	5.3e-104	5	3.16103	3.01412	3.19668	3.35949	3.42309	3.74634	3.81806	3.73498	3.26362	2.91447	2.69455
Q6MRE7	Bd0140	Putative Purine nucleoside phosphorylase	Protein of unknown function (DUF523)	6.47e-95	5	3.53737	3.9162	3.71081	3.65789	3.90456	3.57751	3.57525	3.67513	3.96664	3.98905	4.0772
Q6MRH4	Bd0110	TadB protein	flp pilus assembly protein	3.51e-194	5	4.74566	4.86524	4.98272	4.81917	4.80474	4.72324	4.56432	4.42774	4.68345	4.91823	5.03087
Q6MRH6	Bd0108	Hit locus orf4	#N/A	#N/A	5	5.06178	4.72358	4.25701	4.34435	4.3878	4.45041	4.26317	4.56502	5.45081	5.74561	5.73345
Q6MRH8	Bd0102	Chemotaxis response regulator	response regulator	6.58e-88	5	3.88295	4.14005	4.14113	4.13782	4.06989	3.8858	3.67877	3.73053	4.06649	4.26166	4.20532
Q6MRJ9	Bd0080	DedA protein	PFAM SNARE associated Golgi protein	8.7e-157	5	3.84907	3.9497	3.88703	3.88194	3.8361	3.75092	3.88673	4.02972	3.96836	4.12635	4.15886
Q6MRL3	Bd0064	PilZ domain-containing protein	PilZ domain	9.25e-82	5	3.47141	3.70462	3.39707	3.39669	3.25634	3.10002	2.85092	3.01996	4.0407	4.42655	4.45091
Q6MRL5	Bd0062	Uncharacterized protein	Uncharacterized ACR, COG1430	8.69e-96	5	4.37925	4.22221	4.15944	4.05313	4.0579	3.8452	3.78311	3.63475	3.85606	3.94698	4.15397
Q6MGM1	Bd3904	Uncharacterized protein	Integral membrane protein CcmA involved in cell shape determination	2.03e-80	4	4.47839	4.38938	4.42817	4.40515	4.44661	4.45764	4.44645	4.52435	4.62371	4.66997	4.75643
Q6MGN5	Bd3889	NADH-quinone oxidoreductase subunit K	NDH-1 shuttles electrons from NADH, via FMN and iron- sulfur (Fe-S) centers, to quinones in the respiratory chain. The immediate electron acceptor for the enzyme in this species is believed to be ubiquinone. Couples the redox reaction to proton translocation (for every two electrons transferred, four hydrogen ions are translocated across the cytoplasmic membrane), and thus conserves the redox energy in a proton gradient	5.09e-63	4	4.92668	4.79114	4.76936	4.82339	4.8055	4.67821	4.86203	4.85171	4.71805	4.87493	4.93316
Q6MGQ9	Bd3865	Sec-independent protein translocase protein TatC	Part of the twin-arginine translocation (Tat) system that transports large folded proteins containing a characteristic twin-arginine motif in their signal peptide across membranes. Together with TatB, TatC is part of a receptor directly interacting with Tat signal peptides	4.85e-182	4	4.85127	4.72466	4.73454	4.78174	4.7301	4.73958	4.66236	4.54673	4.3627	4.49167	4.53166
Q6MGW4	Bd3805	ABC-type organic solvent resistance transporter, permease protein	Permease MlaE	5.36e-173	4	3.30392	3.20884	3.16565	3.13994	3.10718	3.01096	2.8006	3.07225	3.35433	3.53054	3.50443
Q6MH96	Bd3656	MFS permease	Major Facilitator Superfamily	3.38e-260	4	3.30351	3.1861	3.14904	3.23331	3.17658	3.00626	3.03508	3.13906	3.15592	3.35495	3.48228
Q6MHB0	Bd3641	Uncharacterized protein	#N/A	#N/A	4	4.76983	4.63044	4.67194	4.72329	4.64968	4.5136	4.59706	4.56966	4.36515	4.44998	4.50039
Q6MHJ2	Bd3549	Rhodanese-related sulfurtransferases	Rhodanese Homology Domain	1.28e-82	4	3.60328	4.03029	3.98773	3.93067	3.95036	4.43998	4.71182	5.01886	5.03678	4.82638	4.53038
Q6MHW4	Bd3420	Thymidine kinase	Thymidine kinase	3.74e-148	4	2.75637	2.43397	2.40057	2.46528	2.50457	3.26806	4.43631	4.54843	3.62776	2.52975	2.10218
Q6MI49	Bd3325	Flagellar biosynthetic protein FliP	Plays a role in the flagellum-specific transport system	1.31e-165	4	3.40362	3.27167	3.18369	3.15745	3.1722	3.03991	3.02534	3.51123	3.66772	3.67871	3.75288
Q6MI87	Bd3282	Uncharacterized protein	-O-antigen	7.45e-296	4	3.62328	3.60161	3.63867	3.65925	3.66542	3.51464	3.65982	3.82265	3.96721	4.02099	4.16032
Q6MIH7	Bd3180	Uncharacterized protein	#N/A	#N/A	4	5.44653	5.35605	5.12023	5.0175	4.92125	4.60853	4.35046	4.57567	5.28195	5.73518	6.10399
Q6MIK3	Bd3152	Putative manganese transport system permease protein	UbiA prenyltransferase family	3.06e-202	4	3.22066	3.27626	3.29337	3.25823	3.32407	3.08397	3.01795	2.83772	2.86735	3.31898	3.45057
Q6MIY6	Bd3008	Phosphoribosylaminoimidazole carboxylase catalytic subunit	Catalyzes the conversion of N5-carboxyaminoimidazole ribonucleotide (N5-CAIR) to 4-carboxy-5-aminoimidazole ribonucleotide (CAIR)	4e-173	4	2.74843	3.19776	3.0783	3.07979	3.00711	2.99725	3.60161	3.84193	3.7335	3.67326	3.42716
Q6MJ86	Bd2897	Ribonuclease BN	ribonuclease BN	2.03e-167	4	3.234	3.30546	3.33903	3.45148	3.44224	3.36677	3.41175	3.50286	3.49982	3.79302	3.80287
Q6MJI7	Bd2790	Uncharacterized protein	#N/A	#N/A	4	3.76582	3.79382	3.93509	3.91208	3.75558	3.4252	3.36391	4.20505	4.43724	4.08509	3.53617
Q6MK11	Bd2605	DUF2249 domain-containing protein	Uncharacterized conserved protein (DUF2249)	5.72e-61	4	2.86723	3.05371	3.03518	2.89073	3.02099	3.29991	3.6942	4.12845	4.13266	3.89983	3.63507
Q6MK59	Bd2553	Uncharacterized protein	#N/A	#N/A	4	2.95592	2.68871	2.53524	2.93835	3.29565	3.87798	4.31447	4.30236	4.05036	3.94392	3.80894
Q6MK89	Bd2520	Putative lactoylglutathione lyase	lactoylglutathione lyase activity	9.39e-80	4	4.50396	4.66279	4.6277	4.65063	4.71561	4.86332	4.56662	4.43709	4.69194	4.88279	4.96905
Q6ML10	Bd2215	Cation-efflux system membrane protein	Cation efflux family	6.31e-202	4	3.58384	3.84605	3.88194	3.79838	3.89467	3.81468	3.82531	3.93792	3.91439	4.10053	4.18362
Q6MLB0	Bd2104	DNA-binding protein HU-alpha (HU-2)	Histone-like DNA-binding protein which is capable of wrapping DNA to stabilize it, and thus to prevent its denaturation under extreme environmental conditions	3.12e-56	4	4.2519	4.44939	4.35035	4.39267	4.28024	4.35383	4.37118	4.35951	4.35877	4.52112	4.50294
Q6MLJ3	Bd2016	Uncharacterized protein	Uncharacterized ACR, COG1399	9.89e-164	4	3.32592	3.0154	3.17345	3.99984	4.51344	5.07284	5.18474	5.13256	4.84452	4.62748	4.42909
Q6MLT5	Bd1920	Uncharacterized protein	-	1.36e-69	4	4.15599	4.06475	4.21886	4.14292	4.24893	4.46002	4.65198	4.76463	4.65778	4.68812	4.74356
Q6MLU5	Bd1909	Uncharacterized protein	#N/A	#N/A	4	3.9482	3.69815	3.68588	3.72968	3.64429	3.48811	3.54722	3.70489	3.78526	3.99956	4.08449
Q6MLW0	Bd1894	Uncharacterized protein	#N/A	#N/A	4	3.51276	3.59759	3.6681	3.80344	3.83934	3.6697	3.33687	3.25331	3.39393	3.81654	4.03052
Q6MLX0	Bd1883	Uncharacterized protein	#N/A	#N/A	4	3.22995	3.49075	3.3581	3.4315	3.34656	3.32773	3.3297	3.37862	3.35055	3.5122	3.58869
Q6MM26	Bd1821	RDD domain-containing protein	RDD family	2.74e-144	4	4.25888	4.18982	4.13135	4.15633	4.1497	4.09634	3.99471	4.11525	4.1899	4.28865	4.42198
Q6MM32	Bd1815	Uncharacterized protein	#N/A	#N/A	4	4.83459	3.02169	2.72118	2.57953	2.4824	2.30188	2.05754	2.53693	3.21197	4.17062	4.68147
Q6MM57	Bd1787	Uncharacterized protein	ankyrin repeats	1.8e-63	4	2.54574	2.83879	2.80203	2.81152	2.77574	2.67724	2.59135	2.7872	2.84521	2.93873	2.99007
Q6MMC2	Bd1714	RNA polymerase sigma factor	Belongs to the sigma-70 factor family. ECF subfamily	7.02e-128	4	1.79522	1.94941	2.05125	1.98245	1.97741	1.9985	2.42877	2.43234	2.51023	2.65345	2.58489
Q6MMD2	Bd1703	Uncharacterized protein	-	6.51e-103	4	5.16009	5.14344	5.2309	5.26961	5.24995	5.19312	5.01674	4.83275	4.6525	4.8122	4.83802
Q6MMG2	Bd1669	PMT_2 domain-containing protein	Dolichyl-phosphate-mannose-protein mannosyltransferase	0.0	4	3.35854	3.12913	3.01415	2.94532	3.00515	3.02594	3.07575	3.46482	3.68211	3.66058	3.46336
Q6MMK8	Bd1619	D-aminoacyl-tRNA deacylase	rejects L-amino acids rather than detecting D-amino acids in the active site. By recycling D-aminoacyl-tRNA to D-amino acids and free tRNA molecules, this enzyme counteracts the toxicity associated with the formation of D-aminoacyl-tRNA entities in vivo and helps enforce protein L-homochirality	2.77e-94	4	3.78023	3.67598	3.51767	3.53938	3.49353	3.49703	3.26874	2.87921	2.64166	2.68546	2.81036
Q6MMR9	Bd1554	Yip1 domain-containing protein	Yip1 domain	8.52e-130	4	5.2772	5.13627	5.0563	5.06014	5.00922	4.87783	4.74399	4.78442	5.06518	5.24138	5.28729
Q6MN53	Bd1409	STAS domain-containing protein	#N/A	#N/A	4	4.62291	5.31574	4.77739	4.4786	4.30262	3.93473	3.44394	3.1604	4.52077	5.63211	5.88139
Q6MNA3	Bd1357	Uncharacterized protein	#N/A	#N/A	4	3.78721	3.70387	4.68689	4.9038	4.85601	4.24412	3.59234	2.70689	1.88552	1.98983	2.04383
Q6MNB2	Bd1348	Putative cation-transporting ATPase	mercury ion transmembrane transporter activity	2.27e-54	4	3.27598	2.95762	2.63366	2.80813	2.95293	4.23462	4.87012	5.4438	5.13963	4.75208	4.32827
Q6MND4	Bd1324	Uncharacterized protein	#N/A	#N/A	4	3.70799	3.66403	3.39833	3.39529	3.24452	3.12674	3.02357	2.98795	3.16435	3.29261	3.40315
Q6MNJ9	Bd1254	Probable phosphoglycerate mutase	phosphoglycerate mutase	6.05e-118	4	2.63605	2.87292	2.686	2.60187	2.50706	2.4035	2.48231	2.46598	2.3573	2.67946	2.54087
Q6MNL7	Bd1231	Uncharacterized protein	#N/A	#N/A	4	2.88455	2.6811	2.43059	2.5144	2.51393	2.66044	3.1187	3.98205	4.24699	4.28605	4.12758
Q6MP01	Bd1071	Integral membrane protein	Eukaryotic integral membrane protein (DUF1751)	1.62e-171	4	3.79634	3.67529	3.72565	3.69104	3.68714	3.59736	3.60386	3.78918	4.00071	4.29252	4.33365
Q6MPF6	Bd0899	S-formylglutathione hydrolase	Serine hydrolase involved in the detoxification of formaldehyde	1.21e-207	4	3.40847	3.41117	3.30745	3.30233	3.33526	3.39304	3.50266	3.76725	3.73657	3.90312	3.9563
Q6MPG9	Bd0885	Uncharacterized protein	Domain of unknown function (DUF1904)	3.48e-75	4	3.42682	3.56387	3.4785	3.47262	3.46149	3.38148	3.29674	3.36757	3.2792	3.47614	3.55756
Q6MPH5	Bd0879	5-oxoprolyl-peptidase	Removes 5-oxoproline from various penultimate amino acid residues except L-proline	1.2e-145	4	2.15698	2.48636	2.47053	2.51013	2.48617	2.39514	1.87506	1.9749	2.19624	2.5718	2.73303
Q6MPI3	Bd0870	Cupin_2 domain-containing protein	Cupin 2, conserved barrel domain protein	8.69e-68	4	3.47603	3.37358	3.39626	3.39962	3.48234	3.55843	3.82454	4.1973	4.18057	4.26277	4.24455
Q6MPK0	Bd0853	Signal peptidase I	Belongs to the peptidase S26 family	3.18e-178	4	3.42618	3.25613	3.26432	3.20672	3.22277	3.28137	3.50489	3.59812	3.63691	3.75339	3.82245
Q6MPS2	Bd0772	Uncharacterized protein	SdiA-regulated	2.49e-186	4	2.80176	2.66885	2.68306	2.62284	2.75368	2.76397	3.0728	3.4049	3.23149	3.23593	3.26106
Q6MQ67	Bd0615	Uncharacterized protein	#N/A	#N/A	4	3.43696	3.17346	3.03206	3.03867	2.96728	2.85683	2.88952	3.77767	3.88752	3.26678	3.02608
Q6MQC5	Bd0550	Uncharacterized protein	#N/A	#N/A	4	5.00424	5.07642	5.06509	4.90311	4.97937	4.74827	4.99754	5.14577	5.29498	5.26065	5.38637
Q6MQF5	Bd0515	Putative uroporphyrin-III C-methyltransferase	Protein of unknown function, DUF488	8.72e-80	4	3.04017	3.07345	2.92377	2.8807	2.92012	2.88011	3.18252	3.24433	2.97197	3.07539	3.16912
Q6MQI4	Bd0482	Probable membrane protein	Dolichol kinase	7.12e-150	4	3.80048	3.57622	3.24289	3.27985	3.10122	3.31573	3.33991	3.0324	2.18689	2.0705	1.9065
Q6MQJ1	Bd0475	Uncharacterized protein	-	1.63e-163	4	4.26195	4.47524	4.51367	4.53828	4.48858	4.38352	4.26867	4.22323	4.63238	5.01127	5.09877
Q6MR13	Bd0288	Cytochrome c oxidase subunit III	cytochrome c oxidase subunit III	4e-156	4	6.98987	6.82389	6.90943	6.93301	6.89722	6.84335	6.76329	6.52182	6.00418	5.97105	5.90694
Q6MR52	Bd0247	HTH cro/C1-type domain-containing protein	Cro/C1-type HTH DNA-binding domain	1.68e-179	4	3.67077	3.72121	3.74412	3.69427	3.56045	3.50677	3.43922	3.4338	3.42392	3.58009	3.66775
Q6MR62	Bd0237	Uncharacterized protein	PFAM Integral membrane protein TerC	1.06e-164	4	4.83977	4.89734	4.92075	4.98891	4.932	4.96469	5.27491	5.44641	5.52998	5.53142	5.50651
Q6MRJ6	Bd0083	Uncharacterized protein	-	5.77e-93	4	4.97221	4.72896	4.79911	4.85267	4.85628	4.75014	4.58196	4.29504	3.91826	3.88565	3.90472
Q6MGZ6	Bd3769	Uncharacterized protein	-	2.28e-17	3	5.14334	5.44131	5.3441	5.35326	5.38147	5.56719	5.76963	5.60202	5.5007	5.48127	5.42005
Q6MHF9	Bd3588	Uncharacterized protein	-	4.68e-126	3	2.4253	2.3221	2.45403	2.46933	2.45205	3.56231	3.92949	3.70742	3.13863	2.81851	2.78096
Q6MI99	Bd3268	Uncharacterized protein	#N/A	#N/A	3	3.99928	4.01544	3.87856	4.14427	3.95709	3.90417	3.41386	3.13542	3.24704	3.75215	3.92625
Q6MIS0	Bd3079	Putative serine proteinase	#N/A	#N/A	3	2.64439	2.34479	2.26281	2.27292	2.25109	2.84596	4.32377	4.8963	4.27558	3.71695	3.69784
Q6MJ68	Bd2915	Uncharacterized protein	#N/A	#N/A	3	3.49071	4.16929	4.13544	4.23237	4.25146	4.26439	4.11251	4.05398	4.06058	4.20137	4.29268
Q6MJ70	Bd2913	DUF4382 domain-containing protein	#N/A	#N/A	3	4.14416	3.92508	4.03673	4.10897	4.09321	3.99013	3.72613	3.27088	2.93316	3.20899	3.34423
Q6MJ95	Bd2887	Glutaredoxin	Belongs to the glutaredoxin family. Monothiol subfamily	2.21e-70	3	3.13814	3.57338	3.43011	3.58967	3.77762	4.52241	4.93559	5.07214	4.90933	4.83689	4.68434
Q6MJH8	Bd2799	Uncharacterized protein	Domain of unknown function (DUF1844)	1.29e-49	3	3.58959	3.71535	3.87691	3.95558	3.94124	4.22024	4.74257	4.93377	5.01333	5.10787	5.12043
Q6MJR0	Bd2709	Oligopeptide transport system permease protein	PFAM binding-protein-dependent transport systems inner membrane component	2.91e-189	3	2.5085	2.60198	2.63936	2.74869	2.71175	2.52541	2.37539	2.38806	2.41012	2.57951	2.76433
Q6MJU4	Bd2674	Putative membrane protein	Membrane protein implicated in regulation of membrane protease activity	7.16e-90	3	4.76584	4.76352	4.88287	4.85658	4.85991	4.74208	4.59967	4.39951	4.55154	4.82785	4.95398
Q6MKP6	Bd2342	Mate efflux family protein	MatE	3.22e-288	3	2.64213	2.42639	2.55601	2.57273	2.60649	2.82931	3.08885	3.06924	2.95461	3.16854	3.26786
Q6MKT7	Bd2296	Uncharacterized protein	#N/A	#N/A	3	2.25222	2.75511	2.77333	2.7551	2.92984	2.56736	1.91823	2.1124	2.34288	2.81424	3.33215
Q6MLJ1	Bd2018	Uncharacterized protein	Protein conserved in bacteria	7.86e-65	3	4.10444	4.0742	3.978	3.99253	3.95786	3.90799	3.77183	3.8954	3.8374	4.10885	4.12455
Q6MLM6	Bd1981	Uncharacterized protein	#N/A	#N/A	3	3.58836	3.59799	3.54219	3.64046	3.66508	3.471	2.97658	2.6743	3.19161	3.8293	4.0481
Q6MLT7	Bd1918	Putative esterase	Thioesterase-like superfamily	6.37e-102	3	4.22965	4.21164	4.18144	4.06905	4.13891	4.0872	4.06128	3.89686	3.82443	3.97492	4.04625
Q6MLV3	Bd1901	DUF4423 domain-containing protein	Domain of unknown function (DUF4423)	1.23e-172	3	2.23953	2.56778	2.24889	2.41206	2.29538	2.57258	2.76575	2.56585	2.32356	2.65231	2.79909
Q6MM77	Bd1765	Putative Organic solvent tolerance protein	-	1.32e-107	3	4.24964	4.30358	4.25096	4.25053	4.29111	4.29871	4.44372	4.42979	4.35824	4.41441	4.50758
Q6MMB0	Bd1726	Uncharacterized protein	#N/A	#N/A	3	2.70679	2.51787	2.84213	2.55087	2.6213	2.65317	3.10084	3.45161	3.55287	3.5824	3.63026
Q6MMH1	Bd1660	Phosphate transport system permease protein PstA	TIGRFAM phosphate ABC transporter, inner membrane subunit PstA	5.54e-214	3	3.26896	3.40783	3.33484	3.39381	3.34256	3.29467	3.39199	3.44267	3.23528	3.43995	3.62622
Q6MMN7	Bd1589	Putative general secretion pathway protein I	Prokaryotic N-terminal methylation motif	3.21e-110	3	3.88522	3.97709	3.95006	4.06864	3.8436	3.68806	3.71251	3.86326	3.9499	4.12436	4.2464
Q6MP83	Bd0980	Divalent cation tolerance protein	CutA1 divalent ion tolerance protein	1.21e-73	3	3.02668	3.22008	3.24088	3.14902	3.00975	2.89721	3.12225	3.07774	3.26591	3.38892	3.39464
Q6MPB6	Bd0942	Uncharacterized protein	#N/A	#N/A	3	4.16704	4.17014	4.20258	4.18596	4.08946	3.94858	3.722	3.9344	4.6417	4.95207	4.96368
Q6MPF9	Bd0896	Orotate phosphoribosyltransferase	Protein of unknown function (DUF3015)	6.72e-97	3	3.70462	3.74054	3.11044	2.80646	2.70227	2.88783	3.89733	4.51162	3.76552	2.70869	2.22144
Q6MPS7	Bd0765	DoxD-like family protein	DoxX	9.48e-108	3	4.23588	4.20792	4.17585	4.15581	4.21845	4.21573	4.38043	4.5347	4.61474	4.8724	4.85587
Q6MPV2	Bd0738	Uncharacterized protein	#N/A	#N/A	3	4.26205	4.30254	4.47097	4.56179	4.65164	4.10329	3.86269	3.42268	3.31879	3.15552	3.17663
Q6MPW8	Bd0721	DOPA-dioxygenase-related protein	Dopa 4,5-dioxygenase family	3.31e-90	3	3.91144	4.1044	4.19934	4.18955	4.20133	4.23318	4.55486	4.35883	4.21861	4.30005	4.43181
Q6MQ62	Bd0621	Putative response regulator	Response regulator receiver domain	5.95e-77	3	3.82805	3.83952	3.80045	3.8429	3.74941	3.69836	3.50196	3.63768	3.66111	3.91291	4.03234
Q6MQJ5	Bd0471	Putative secreted protein	Uncharacterized ACR, COG1430	8.79e-79	3	5.04714	5.16571	5.09128	5.13367	5.09658	4.87045	4.53458	4.19604	4.32029	4.52727	4.59101
Q6MQT8	Bd0372	2Fe-2S ferredoxin-type domain-containing protein	2Fe-2S iron-sulfur cluster binding domain	1.75e-62	3	3.45906	3.66477	3.28232	3.19719	3.08446	2.69309	2.36461	2.23865	2.29287	2.40339	2.35377
Q6MQY3	Bd0319	Uncharacterized protein	-	1.31e-142	3	2.68667	2.77376	2.94496	2.9988	2.88618	2.92672	3.20311	3.51892	3.5552	3.66471	3.76138
Q6MR67	Bd0232	Putative translation initiation factor SUI1	Translation initiation factor SUI1	2.89e-84	3	4.02507	4.32675	4.2992	4.23967	4.27843	4.1309	4.05991	4.07838	4.06875	4.28917	4.31993
Q6MRG6	Bd0119	Flp1_like domain-containing protein	Putative Flagellin, Flp1-like, domain	7.98e-33	3	3.84517	5.81631	5.20278	5.09653	4.84731	4.80701	4.32	3.9601	4.98458	5.30763	5.26617
Q6MRI8	Bd0091	PepSY domain-containing protein	Peptidase propeptide and YPEB domain	8.54e-54	3	3.89294	3.74967	3.87746	3.78981	3.70719	3.58548	3.35113	3.10032	3.24669	3.42087	3.80196
Q6MRN1	Bd0044	Uncharacterized protein	#N/A	#N/A	3	3.13437	3.38831	3.3669	3.28217	3.38356	3.27186	3.50826	3.63164	3.58144	3.74437	3.82411
Q6MRR3	Bd0009	ATP synthase subunit a	it plays a direct role in the translocation of protons across the membrane	2.21e-157	3	4.49543	4.86252	4.77785	4.75377	4.85595	5.02218	5.08876	5.05618	4.9384	5.00861	4.99717
Q6MHA1	Bd3651	Uncharacterized protein	-	8.34e-86	2	4.07054	4.43323	4.56369	4.58521	4.59828	4.50197	4.49498	4.64324	4.59063	4.768	4.76987
Q6MHX7	Bd3407	Flagellar basal body rod protein FlgB	Structural component of flagellum, the bacterial motility apparatus. Part of the rod structure of flagellar basal body	1.85e-90	2	3.23472	2.88132	2.71157	2.53797	2.41072	2.05443	1.84809	2.30853	2.61656	2.6947	2.79141
Q6MI79	Bd3290	DUF3817 domain-containing protein	Domain of unknown function (DUF3817)	4.12e-61	2	2.34643	2.51377	2.60298	2.76468	2.80302	3.58565	4.29975	4.39768	4.00733	3.59613	3.16644
Q6MIA6	Bd3260	Putative transmembrane protein	Protein of unknown function (DUF2892)	5.12e-46	2	4.05659	4.65271	4.57156	4.54758	4.58243	4.37518	4.11348	3.89816	3.8759	4.00837	4.0673
Q6MIL1	Bd3144	Uncharacterized protein	#N/A	#N/A	2	4.25679	4.06842	3.87952	3.83423	3.77969	3.67892	3.07278	2.94795	3.72764	4.33581	4.3615
Q6MIX6	Bd3019	Uncharacterized protein	#N/A	#N/A	2	3.03037	3.07446	3.07759	3.18174	3.05707	3.06341	2.95163	2.91758	3.17808	3.33131	3.49402
Q6MIX8	Bd3017	Uncharacterized protein	#N/A	#N/A	2	2.65163	2.73663	2.59924	2.68148	2.73089	2.79904	2.50491	2.46964	2.92198	3.09029	3.14553
Q6MJ96	Bd2886	Uncharacterized protein	Belongs to the BolA IbaG family	2.42e-49	2	4.40375	4.54186	4.63671	4.63923	4.68147	4.80732	4.88928	5.02795	5.10067	5.17815	5.12548
Q6MK28	Bd2586	Uncharacterized protein	#N/A	#N/A	2	3.73857	3.99885	4.10463	3.84997	3.91094	3.64088	3.31744	2.88774	2.97212	3.28297	3.30166
Q6ML89	Bd2128	Transport permease protein	Transport permease protein	1.6e-173	2	3.35621	3.38178	3.27913	3.2958	3.32114	3.39391	3.42072	3.37879	3.29128	3.39572	3.54338
Q6MM48	Bd1796	Uncharacterized protein	#N/A	#N/A	2	4.73305	4.68612	4.67257	4.79265	4.78092	4.81318	4.68608	4.9925	5.32974	5.4833	5.47341
Q6MNA4	Bd1356	RibD_C domain-containing protein	RibD C-terminal domain	8.94e-146	2	3.20312	3.2753	3.27724	3.28747	3.35025	3.17423	3.14673	3.13665	3.11446	3.27165	3.31432
Q6MND0	Bd1328	BolA-like protein	Belongs to the BolA IbaG family	2.68e-73	2	3.75452	3.85707	3.78018	3.85209	3.75154	3.672	3.67755	3.77633	3.7645	3.90082	3.87844
Q6MPJ2	Bd0861	Pilus biogenesis protein and ABC-type transporter	ABC-type transport system involved in multi-copper enzyme maturation, permease component	6.76e-168	2	3.35117	3.26661	3.21943	3.13772	3.19909	3.04801	3.26952	3.25455	3.31103	3.4966	3.70815
Q6MQK5	Bd0461	Multidrug resistance protein	COG0477 Permeases of the major facilitator superfamily	1.19e-279	2	3.05898	3.26867	3.32001	3.30206	3.40486	3.42335	3.60677	3.80429	3.65949	3.84753	3.85365
Q6MQY4	Bd0318	Uncharacterized protein	-	5.86e-79	2	1.91454	2.7275	2.76652	2.68208	2.61699	2.4116	2.40489	2.51608	2.82922	2.91836	3.15571
Q6MRC6	Bd0162	Large-conductance mechanosensitive channel	Channel that opens in response to stretch forces in the membrane lipid bilayer. May participate in the regulation of osmotic pressure changes within the cell	8.95e-95	2	4.10721	4.17525	4.25514	4.31493	4.18594	3.97529	4.0955	4.1819	4.24759	4.39794	4.48484
Q6MRK2	Bd0076	Uncharacterized protein	-	6.35e-57	2	3.21915	3.5978	3.52397	3.41144	3.44949	3.29543	3.09889	3.29084	3.39455	3.6167	3.65112
Q6MRR2	Bd0010	ATP synthase subunit c	F(1)F(0) ATP synthase produces ATP from ADP in the presence of a proton or sodium gradient. F-type ATPases consist of two structural domains, F(1) containing the extramembraneous catalytic core and F(0) containing the membrane proton channel, linked together by a central stalk and a peripheral stalk. During catalysis, ATP synthesis in the catalytic domain of F(1) is coupled via a rotary mechanism of the central stalk subunits to proton translocation	1.79e-53	2	6.41409	6.46605	6.48622	6.54337	6.5274	6.6549	6.75343	6.69469	6.45524	6.43061	6.39956
Q6MK99	Bd2510	Transmembrane protein	Protein of unknown function (DUF1304)	1.94e-74	1	2.10914	2.36652	2.19742	2.1978	2.15034	2.05298	1.94897	1.90334	2.02683	2.24023	2.42493
Q6MKH8	Bd2412	Uncharacterized protein	#N/A	#N/A	1	2.32976	2.31207	2.22706	2.2278	2.20888	2.42023	2.36523	2.33341	2.37232	2.54471	2.63647
Q6MP79	Bd0984	Uncharacterized protein	#N/A	#N/A	1	2.94044	3.20775	3.26381	3.29727	3.15268	3.099	2.92195	2.86923	3.44148	3.81186	3.8687
