## Supplementary Table 3 for "Quantitative proteome of bacterial periplasmic predation reveals a prey damaging protease" (part 1 of 3)

### Sheet: All
Accession	Protein name	NCBI description	EGGnog description	EGGnog evalue	EGGnog evalue	contrast	log2(FC)	FDR	#Unique peptides	significant005	Imputed?
Q6MIZ7	Bd2997	Uncharacterized protein	-	#N/A	#N/A	T2h_vs_AP+Ec	4.00715	5.88996e-09	2	TRUE	TRUE
Q6MRN6	Bd0039	Site-specific DNA inversion stimulation factor	Site-specific DNA inversion stimulation factor	1.85e-59	1.85e-59	T3h_vs_AP+Ec	3.65927	8.94376e-24	7	TRUE	FALSE
Q6MR23	Bd0278	Uncharacterized protein	-	#N/A	#N/A	T3h_vs_AP+Ec	3.52814	5.85163e-19	5	TRUE	TRUE
Q6MKV8	Bd2269	Serine protease, subtilase family	PFAM peptidase S8 and S53, subtilisin, kexin, sedolisin	0.0	0.0	T3h_vs_AP+Ec	3.46724	5.43958e-26	19	TRUE	FALSE
Q6MR23	Bd0278	Uncharacterized protein	-	#N/A	#N/A	T2h_vs_AP+Ec	3.31808	1.36675e-17	5	TRUE	TRUE
Q6MRN6	Bd0039	Site-specific DNA inversion stimulation factor	Site-specific DNA inversion stimulation factor	1.85e-59	1.85e-59	T4h_vs_AP+Ec	3.31176	3.72551e-22	7	TRUE	FALSE
Q6MIZ7	Bd2997	Uncharacterized protein	-	#N/A	#N/A	T3h_vs_AP+Ec	3.30846	1.73041e-07	2	TRUE	TRUE
Q6MMP4	Bd1582	Single-stranded DNA-binding protein	Plays an important role in DNA replication, recombination and repair. Binds to ssDNA and to an array of partner proteins to recruit them to their sites of action during DNA metabolism	7.69e-100	7.69e-100	T3h_vs_AP+Ec	3.25395	5.31344e-17	12	TRUE	FALSE
Q6MMP4	Bd1582	Single-stranded DNA-binding protein	Plays an important role in DNA replication, recombination and repair. Binds to ssDNA and to an array of partner proteins to recruit them to their sites of action during DNA metabolism	7.69e-100	7.69e-100	T4h_vs_AP+Ec	3.20337	7.57646e-17	12	TRUE	FALSE
Q6MKV8	Bd2269	Serine protease, subtilase family	PFAM peptidase S8 and S53, subtilisin, kexin, sedolisin	0.0	0.0	T4h_vs_AP+Ec	3.20294	1.25322e-24	19	TRUE	FALSE
Q6MIZ7	Bd2997	Uncharacterized protein	-	#N/A	#N/A	T1h_vs_AP+Ec	3.18939	1.50626e-06	2	TRUE	TRUE
Q6MKL7	Bd2371	Uncharacterized protein	-	#N/A	#N/A	T4h_vs_AP+Ec	3.18852	1.88273e-19	16	TRUE	FALSE
Q6MQP6	Bd0414	Uncharacterized protein	Has lipid A 3-O-deacylase activity. Hydrolyzes the ester bond at the 3 position of lipid A, a bioactive component of lipopolysaccharide (LPS), thereby releasing the primary fatty acyl moiety	1.89e-171	1.89e-171	T1h_vs_AP+Ec	3.15949	2.26798e-17	12	TRUE	FALSE
Q6MHR8	Bd3472	Uncharacterized protein	-	#N/A	#N/A	T2h_vs_AP+Ec	3.13289	1.09636e-15	6	TRUE	FALSE
Q6MQP6	Bd0414	Uncharacterized protein	Has lipid A 3-O-deacylase activity. Hydrolyzes the ester bond at the 3 position of lipid A, a bioactive component of lipopolysaccharide (LPS), thereby releasing the primary fatty acyl moiety	1.89e-171	1.89e-171	T2h_vs_AP+Ec	3.12324	1.76604e-17	12	TRUE	FALSE
Q6MRN6	Bd0039	Site-specific DNA inversion stimulation factor	Site-specific DNA inversion stimulation factor	1.85e-59	1.85e-59	T2h_vs_AP+Ec	3.04243	2.29191e-20	7	TRUE	FALSE
Q6MI01	Bd3382	Putative DNA-binding protein HU-beta	Histone-like DNA-binding protein which is capable of wrapping DNA to stabilize it, and thus to prevent its denaturation under extreme environmental conditions	2.56e-55	2.56e-55	T4h_vs_AP+Ec	3.00166	2.55918e-21	12	TRUE	FALSE
Q6MKL9	Bd2369	Uncharacterized protein	-	#N/A	#N/A	T4h_vs_AP+Ec	2.96721	2.56307e-21	25	TRUE	FALSE
Q6MQP6	Bd0414	Uncharacterized protein	Has lipid A 3-O-deacylase activity. Hydrolyzes the ester bond at the 3 position of lipid A, a bioactive component of lipopolysaccharide (LPS), thereby releasing the primary fatty acyl moiety	1.89e-171	1.89e-171	T3h_vs_AP+Ec	2.94694	5.36202e-17	12	TRUE	FALSE
Q6MR23	Bd0278	Uncharacterized protein	-	#N/A	#N/A	T4h_vs_AP+Ec	2.9306	3.2168e-16	5	TRUE	TRUE
Q6MJM8	Bd2744	Uncharacterized protein	-	#N/A	#N/A	T3h_vs_AP+Ec	2.89563	5.43958e-26	23	TRUE	FALSE
Q6MR75	Bd0223	Putative regulator for granula-associated protein	regulator	5.2e-121	5.2e-121	T3h_vs_AP+Ec	2.87692	4.99885e-24	18	TRUE	FALSE
Q6MQN0	Bd0434	Uncharacterized protein	-	#N/A	#N/A	T15m_vs_AP+Ec	2.85854	4.51055e-16	10	TRUE	FALSE
Q6MJS6	Bd2692	Protease	Belongs to the peptidase S8 family	0.0	0.0	T4h_vs_AP+Ec	2.85796	4.11432e-18	17	TRUE	FALSE
Q6MNL3	Bd1235	Uncharacterized protein	-	#N/A	#N/A	T3h_vs_AP+Ec	2.83496	2.16012e-19	7	TRUE	FALSE
Q6MKM0	Bd2368	Uncharacterized protein	cell adhesion involved in biofilm formation	3.9e-243	3.9e-243	T4h_vs_AP+Ec	2.83287	7.13372e-22	10	TRUE	FALSE
Q6MKL5	Bd2373	Uncharacterized protein	-	#N/A	#N/A	T4h_vs_AP+Ec	2.8231	2.66444e-15	3	TRUE	TRUE
Q6MKL3	Bd2375	Adventurous gliding motility protein S	Biopolymer transport protein ExbD/TolR	5.25e-118	5.25e-118	T4h_vs_AP+Ec	2.79034	1.33793e-18	12	TRUE	FALSE
Q6MLN0	Bd1977	Uncharacterized protein	Participates in chromosomal partition during cell division. May act via the formation of a condensin-like complex containing Smc and ScpA that pull DNA away from mid-cell into both cell halves	2.35e-296	2.35e-296	T4h_vs_AP+Ec	2.78595	1.72545e-20	20	TRUE	FALSE
Q6MR75	Bd0223	Putative regulator for granula-associated protein	regulator	5.2e-121	5.2e-121	T2h_vs_AP+Ec	2.78169	4.59708e-23	18	TRUE	FALSE
Q6MIG9	Bd3189	Cell division protein FtsZ	Essential cell division protein that forms a contractile ring structure (Z ring) at the future cell division site. The regulation of the ring assembly controls the timing and the location of cell division. One of the functions of the FtsZ ring is to recruit other cell division proteins to the septum to produce a new cell wall between the dividing cells. Binds GTP and shows GTPase activity	0.0	0.0	T4h_vs_AP+Ec	2.77969	7.55787e-20	28	TRUE	FALSE
Q6MGM0	Bd3905	Chromosome partitioning protein	Belongs to the ParB family	4.4e-188	4.4e-188	T3h_vs_AP+Ec	2.76853	5.96533e-23	28	TRUE	FALSE
Q6MGM0	Bd3905	Chromosome partitioning protein	Belongs to the ParB family	4.4e-188	4.4e-188	T4h_vs_AP+Ec	2.71308	1.47437e-22	28	TRUE	FALSE
Q6MNL3	Bd1235	Uncharacterized protein	-	#N/A	#N/A	T4h_vs_AP+Ec	2.71227	7.58207e-19	7	TRUE	FALSE
Q6MKL7	Bd2371	Uncharacterized protein	-	#N/A	#N/A	T3h_vs_AP+Ec	2.69449	1.12888e-16	16	TRUE	FALSE
Q6MQP6	Bd0414	Uncharacterized protein	Has lipid A 3-O-deacylase activity. Hydrolyzes the ester bond at the 3 position of lipid A, a bioactive component of lipopolysaccharide (LPS), thereby releasing the primary fatty acyl moiety	1.89e-171	1.89e-171	T45m_vs_AP+Ec	2.68863	9.21958e-15	12	TRUE	FALSE
Q6MLM3	Bd1984	Ribonucleoside-diphosphate reductase	Catalyzes the reduction of ribonucleotides to deoxyribonucleotides. May function to provide a pool of deoxyribonucleotide precursors for DNA repair during oxygen limitation and or for immediate growth after restoration of oxygen	0.0	0.0	T4h_vs_AP+Ec	2.67606	9.47478e-20	45	TRUE	FALSE
Q6MH58	Bd3700	DUF4423 domain-containing protein	Domain of unknown function (DUF4423)	2.31e-245	2.31e-245	T4h_vs_AP+Ec	2.67325	8.02574e-14	16	TRUE	FALSE
Q6MHR8	Bd3472	Uncharacterized protein	-	#N/A	#N/A	T3h_vs_AP+Ec	2.67193	9.53289e-14	6	TRUE	FALSE
Q6MJQ4	Bd2715	BD_b_sandwich domain-containing protein	-	#N/A	#N/A	T4h_vs_AP+Ec	2.66321	7.15845e-19	12	TRUE	FALSE
Q6MQ32	Bd0655	Uncharacterized protein	-	#N/A	#N/A	T3h_vs_AP+Ec	2.6394	3.13032e-11	2	TRUE	TRUE
Q6MQ32	Bd0655	Uncharacterized protein	-	#N/A	#N/A	T4h_vs_AP+Ec	2.63715	3.0556e-11	2	TRUE	TRUE
Q6MIK0	Bd3155	Uncharacterized protein	-	#N/A	#N/A	T15m_vs_AP+Ec	2.63199	7.2393e-10	2	TRUE	TRUE
Q6MJQ4	Bd2715	BD_b_sandwich domain-containing protein	-	#N/A	#N/A	T3h_vs_AP+Ec	2.62245	1.67364e-18	12	TRUE	FALSE
Q6MLN0	Bd1977	Uncharacterized protein	Participates in chromosomal partition during cell division. May act via the formation of a condensin-like complex containing Smc and ScpA that pull DNA away from mid-cell into both cell halves	2.35e-296	2.35e-296	T3h_vs_AP+Ec	2.59372	3.03129e-19	20	TRUE	FALSE
Q6MI01	Bd3382	Putative DNA-binding protein HU-beta	Histone-like DNA-binding protein which is capable of wrapping DNA to stabilize it, and thus to prevent its denaturation under extreme environmental conditions	2.56e-55	2.56e-55	T5h_vs_AP+Ec	2.58426	2.48952e-18	12	TRUE	FALSE
Q6MMP4	Bd1582	Single-stranded DNA-binding protein	Plays an important role in DNA replication, recombination and repair. Binds to ssDNA and to an array of partner proteins to recruit them to their sites of action during DNA metabolism	7.69e-100	7.69e-100	T2h_vs_AP+Ec	2.58055	3.36167e-13	12	TRUE	FALSE
Q6MKL6	Bd2372	Hypothetical abductin-like protein	Interacts with outer membrane receptor proteins that carry out high-affinity binding and energy dependent uptake into the periplasmic space of specific substrates. It could act to transduce energy from the cytoplasmic membrane to specific energy- requiring processes in the outer membrane, resulting in the release into the periplasm of ligands bound by these outer membrane proteins	3.94e-252	3.94e-252	T4h_vs_AP+Ec	2.57196	2.38386e-22	15	TRUE	FALSE
Q6MNL3	Bd1235	Uncharacterized protein	-	#N/A	#N/A	T2h_vs_AP+Ec	2.53598	3.10156e-17	7	TRUE	FALSE
Q6MKM7	Bd2361	Uncharacterized protein	-	#N/A	#N/A	T3h_vs_AP+Ec	2.53077	2.32347e-16	18	TRUE	FALSE
Q6MQP8	Bd0412	Uncharacterized protein	-	#N/A	#N/A	T1h_vs_AP+Ec	2.52207	9.04421e-14	16	TRUE	FALSE
Q6MJM8	Bd2744	Uncharacterized protein	-	#N/A	#N/A	T2h_vs_AP+Ec	2.50891	4.59708e-23	23	TRUE	FALSE
Q6MII1	Bd3176	YkuD domain-containing protein	ErfK ybiS ycfS ynhG family protein	9.89e-200	9.89e-200	T1h_vs_AP+Ec	2.50224	5.20639e-19	17	TRUE	FALSE
Q6MIK0	Bd3155	Uncharacterized protein	-	#N/A	#N/A	T30m_vs_AP+Ec	2.48222	1.17338e-09	2	TRUE	TRUE
Q6MJM8	Bd2744	Uncharacterized protein	-	#N/A	#N/A	T4h_vs_AP+Ec	2.47537	4.08041e-23	23	TRUE	FALSE
Q6MP21	Bd1047	Uncharacterized protein	17 kDa outer membrane surface antigen	2e-199	2e-199	T2h_vs_AP+Ec	2.47532	8.02948e-20	28	TRUE	FALSE
Q6MIZ7	Bd2997	Uncharacterized protein	-	#N/A	#N/A	T45m_vs_AP+Ec	2.471	0.000119758	2	TRUE	TRUE
Q6MLM4	Bd1983	Ribonucleoside-diphosphate reductase subunit beta	Provides the precursors necessary for DNA synthesis. Catalyzes the biosynthesis of deoxyribonucleotides from the corresponding ribonucleotides	3.62e-246	3.62e-246	T3h_vs_AP+Ec	2.46538	3.44481e-15	7	TRUE	FALSE
Q6MKM7	Bd2361	Uncharacterized protein	-	#N/A	#N/A	T2h_vs_AP+Ec	2.45805	1.5677e-15	18	TRUE	FALSE
Q6MRP0	Bd0035	Trypsin	Trypsin-like serine protease	3.57e-203	3.57e-203	T3h_vs_AP+Ec	2.45783	3.02906e-20	10	TRUE	FALSE
Q6MRP0	Bd0035	Trypsin	Trypsin-like serine protease	3.57e-203	3.57e-203	T2h_vs_AP+Ec	2.45253	7.42818e-20	10	TRUE	FALSE
Q6MKL9	Bd2369	Uncharacterized protein	-	#N/A	#N/A	T3h_vs_AP+Ec	2.45204	3.64805e-18	25	TRUE	FALSE
Q6MII1	Bd3176	YkuD domain-containing protein	ErfK ybiS ycfS ynhG family protein	9.89e-200	9.89e-200	T45m_vs_AP+Ec	2.44972	2.06997e-18	17	TRUE	FALSE
Q6MQP6	Bd0414	Uncharacterized protein	Has lipid A 3-O-deacylase activity. Hydrolyzes the ester bond at the 3 position of lipid A, a bioactive component of lipopolysaccharide (LPS), thereby releasing the primary fatty acyl moiety	1.89e-171	1.89e-171	T4h_vs_AP+Ec	2.44817	2.84296e-14	12	TRUE	FALSE
Q6MLM4	Bd1983	Ribonucleoside-diphosphate reductase subunit beta	Provides the precursors necessary for DNA synthesis. Catalyzes the biosynthesis of deoxyribonucleotides from the corresponding ribonucleotides	3.62e-246	3.62e-246	T4h_vs_AP+Ec	2.4384	4.54217e-15	7	TRUE	FALSE
Q6MJJ0	Bd2787	Uncharacterized protein	-	#N/A	#N/A	T3h_vs_AP+Ec	2.42868	1.42215e-14	5	TRUE	FALSE
Q6MNR2	Bd1176	Uncharacterized protein	ErfK ybiS ycfS ynhG family protein	0.0	0.0	T1h_vs_AP+Ec	2.42085	3.26175e-24	33	TRUE	FALSE
Q6MMP4	Bd1582	Single-stranded DNA-binding protein	Plays an important role in DNA replication, recombination and repair. Binds to ssDNA and to an array of partner proteins to recruit them to their sites of action during DNA metabolism	7.69e-100	7.69e-100	T5h_vs_AP+Ec	2.41653	1.9886e-12	12	TRUE	FALSE
Q6MHN3	Bd3507	Putative secreted nuclease	Endonuclease I	2.03e-217	2.03e-217	T3h_vs_AP+Ec	2.4124	7.28403e-19	16	TRUE	FALSE
Q6MLM3	Bd1984	Ribonucleoside-diphosphate reductase	Catalyzes the reduction of ribonucleotides to deoxyribonucleotides. May function to provide a pool of deoxyribonucleotide precursors for DNA repair during oxygen limitation and or for immediate growth after restoration of oxygen	0.0	0.0	T3h_vs_AP+Ec	2.40867	6.13033e-18	45	TRUE	FALSE
Q6MNR2	Bd1176	Uncharacterized protein	ErfK ybiS ycfS ynhG family protein	0.0	0.0	T45m_vs_AP+Ec	2.40585	4.33627e-24	33	TRUE	FALSE
Q6MKM0	Bd2368	Uncharacterized protein	cell adhesion involved in biofilm formation	3.9e-243	3.9e-243	T3h_vs_AP+Ec	2.39607	3.81081e-19	10	TRUE	FALSE
Q6MI95	Bd3273	Putative metalloendopeptidase	RDD family	3.25e-180	3.25e-180	T4h_vs_AP+Ec	2.39019	7.93491e-19	10	TRUE	FALSE
Q6MH22	Bd3741	YkuD domain-containing protein	ErfK ybiS ycfS ynhG family protein	1.5e-186	1.5e-186	T2h_vs_AP+Ec	2.38373	5.32023e-17	15	TRUE	FALSE
Q6MQH1	Bd0496	Uncharacterized protein	-	#N/A	#N/A	T3h_vs_AP+Ec	2.38012	6.57696e-08	1	TRUE	TRUE
Q6MGL9	Bd3906	Partition protein, ParA homolog	PFAM Cobyrinic acid ac-diamide synthase	9.46e-201	9.46e-201	T3h_vs_AP+Ec	2.37671	2.12973e-08	10	TRUE	FALSE
Q6MHN3	Bd3507	Putative secreted nuclease	Endonuclease I	2.03e-217	2.03e-217	T4h_vs_AP+Ec	2.37482	9.27458e-19	16	TRUE	FALSE
Q6MH22	Bd3741	YkuD domain-containing protein	ErfK ybiS ycfS ynhG family protein	1.5e-186	1.5e-186	T1h_vs_AP+Ec	2.36995	1.31079e-16	15	TRUE	FALSE
Q6MKL4	Bd2374	Uncharacterized protein	-	#N/A	#N/A	T4h_vs_AP+Ec	2.35661	3.22557e-18	59	TRUE	FALSE
Q6MQJ8	Bd0468	Putative peptidoglycan GlcNAc deacetylase	Polysaccharide deacetylase	1.26e-212	1.26e-212	T1h_vs_AP+Ec	2.35127	2.62697e-21	8	TRUE	FALSE
Q6MQP8	Bd0412	Uncharacterized protein	-	#N/A	#N/A	T45m_vs_AP+Ec	2.34242	1.38473e-12	16	TRUE	FALSE
Q6MIK0	Bd3155	Uncharacterized protein	-	#N/A	#N/A	T45m_vs_AP+Ec	2.33212	3.42696e-09	2	TRUE	TRUE
P62212	Bd0512	Protein RecA	Can catalyze the hydrolysis of ATP in the presence of single-stranded DNA, the ATP-dependent uptake of single-stranded DNA by duplex DNA, and the ATP-dependent hybridization of homologous single-stranded DNAs. It interacts with LexA causing its activation and leading to its autocatalytic cleavage	6.72e-265	6.72e-265	T3h_vs_AP+Ec	2.33016	8.30867e-18	26	TRUE	FALSE
Q6MQJ8	Bd0468	Putative peptidoglycan GlcNAc deacetylase	Polysaccharide deacetylase	1.26e-212	1.26e-212	T2h_vs_AP+Ec	2.32933	1.44117e-21	8	TRUE	FALSE
Q6MP21	Bd1047	Uncharacterized protein	17 kDa outer membrane surface antigen	2e-199	2e-199	T1h_vs_AP+Ec	2.32565	1.27086e-18	28	TRUE	FALSE
Q6MJT5	Bd2683	Uncharacterized protein	-	#N/A	#N/A	T4h_vs_AP+Ec	2.31755	3.34464e-12	17	TRUE	FALSE
Q6MIG8	Bd3190	Cell division protein FtsA	Cell division protein that is involved in the assembly of the Z ring. May serve as a membrane anchor for the Z ring	3.27e-295	3.27e-295	T4h_vs_AP+Ec	2.31115	3.16029e-15	23	TRUE	FALSE
Q6MKM7	Bd2361	Uncharacterized protein	-	#N/A	#N/A	T1h_vs_AP+Ec	2.30882	2.65711e-14	18	TRUE	FALSE
Q6MKL1	Bd2377	Adventurous gliding motility protein R	Adventurous gliding motility	3.36e-164	3.36e-164	T4h_vs_AP+Ec	2.30838	2.79387e-08	9	TRUE	FALSE
Q6MKL3	Bd2375	Adventurous gliding motility protein S	Biopolymer transport protein ExbD/TolR	5.25e-118	5.25e-118	T3h_vs_AP+Ec	2.3071	1.51738e-15	12	TRUE	FALSE
Q6MRN6	Bd0039	Site-specific DNA inversion stimulation factor	Site-specific DNA inversion stimulation factor	1.85e-59	1.85e-59	T5h_vs_AP+Ec	2.29783	5.19735e-16	7	TRUE	FALSE
Q6MQJ8	Bd0468	Putative peptidoglycan GlcNAc deacetylase	Polysaccharide deacetylase	1.26e-212	1.26e-212	T45m_vs_AP+Ec	2.29734	1.05923e-20	8	TRUE	FALSE
Q6MM06	Bd1842	Uncharacterized protein	-	#N/A	#N/A	T1h_vs_AP+Ec	2.2853	2.06079e-16	5	TRUE	FALSE
Q6MHR8	Bd3472	Uncharacterized protein	-	#N/A	#N/A	T1h_vs_AP+Ec	2.28372	7.23232e-11	6	TRUE	FALSE
Q6MJS6	Bd2692	Protease	Belongs to the peptidase S8 family	0.0	0.0	T5h_vs_AP+Ec	2.28056	2.79817e-14	17	TRUE	FALSE
Q6MGL9	Bd3906	Partition protein, ParA homolog	PFAM Cobyrinic acid ac-diamide synthase	9.46e-201	9.46e-201	T4h_vs_AP+Ec	2.28036	5.36442e-08	10	TRUE	FALSE
Q6MQL9	Bd0446	Transcriptional regulatory protein	cyclic nucleotide binding	3.01e-164	3.01e-164	T4h_vs_AP+Ec	2.2787	1.92325e-06	9	TRUE	FALSE
Q6MQ38	Bd0647	Uncharacterized protein	-	#N/A	#N/A	T3h_vs_AP+Ec	2.27648	1.06486e-14	5	TRUE	TRUE
Q6MKL5	Bd2373	Uncharacterized protein	-	#N/A	#N/A	T3h_vs_AP+Ec	2.271	2.41902e-12	3	TRUE	TRUE
P62212	Bd0512	Protein RecA	Can catalyze the hydrolysis of ATP in the presence of single-stranded DNA, the ATP-dependent uptake of single-stranded DNA by duplex DNA, and the ATP-dependent hybridization of homologous single-stranded DNAs. It interacts with LexA causing its activation and leading to its autocatalytic cleavage	6.72e-265	6.72e-265	T4h_vs_AP+Ec	2.26684	1.67316e-17	26	TRUE	FALSE
Q6MGY8	Bd3778	Uncharacterized protein	NAD(P)-binding Rossmann-like domain	1.55e-272	1.55e-272	T4h_vs_AP+Ec	2.26532	5.00585e-15	11	TRUE	FALSE
Q6MJQ4	Bd2715	BD_b_sandwich domain-containing protein	-	#N/A	#N/A	T2h_vs_AP+Ec	2.26489	7.40546e-16	12	TRUE	FALSE
Q6MH58	Bd3700	DUF4423 domain-containing protein	Domain of unknown function (DUF4423)	2.31e-245	2.31e-245	T3h_vs_AP+Ec	2.26011	1.68404e-11	16	TRUE	FALSE
Q6MIS0	Bd3079	Putative serine proteinase	-	#N/A	#N/A	T4h_vs_AP+Ec	2.2519	2.92669e-12	3	TRUE	FALSE
Q6MM06	Bd1842	Uncharacterized protein	-	#N/A	#N/A	T45m_vs_AP+Ec	2.24874	5.14373e-16	5	TRUE	FALSE
Q6MI01	Bd3382	Putative DNA-binding protein HU-beta	Histone-like DNA-binding protein which is capable of wrapping DNA to stabilize it, and thus to prevent its denaturation under extreme environmental conditions	2.56e-55	2.56e-55	T3h_vs_AP+Ec	2.24841	1.17844e-16	12	TRUE	FALSE
Q6MNR2	Bd1176	Uncharacterized protein	ErfK ybiS ycfS ynhG family protein	0.0	0.0	T30m_vs_AP+Ec	2.24253	2.11953e-22	33	TRUE	FALSE
Q6MQ12	Bd0675	Uncharacterized protein	-	#N/A	#N/A	T2h_vs_AP+Ec	2.24133	3.41227e-06	3	TRUE	TRUE
Q6MKG3	Bd2430	Uncharacterized protein	-	#N/A	#N/A	T1h_vs_AP+Ec	2.23287	1.43059e-14	22	TRUE	FALSE
Q6MP66	Bd0998	Uncharacterized protein	-	#N/A	#N/A	T3h_vs_AP+Ec	2.22565	2.88432e-20	13	TRUE	FALSE
Q6MQP6	Bd0414	Uncharacterized protein	Has lipid A 3-O-deacylase activity. Hydrolyzes the ester bond at the 3 position of lipid A, a bioactive component of lipopolysaccharide (LPS), thereby releasing the primary fatty acyl moiety	1.89e-171	1.89e-171	T30m_vs_AP+Ec	2.22094	9.23413e-12	12	TRUE	FALSE
Q6MQ12	Bd0675	Uncharacterized protein	-	#N/A	#N/A	T1h_vs_AP+Ec	2.21938	8.69568e-06	3	TRUE	TRUE
Q6MPS0	Bd0774	Uncharacterized protein	-	#N/A	#N/A	T3h_vs_AP+Ec	2.21712	3.04729e-15	2	TRUE	TRUE
Q6MPG8	Bd0886	SH3b domain-containing protein	ErfK ybiS ycfS ynhG family protein	0.0	0.0	T1h_vs_AP+Ec	2.21552	8.0521e-19	29	TRUE	FALSE
Q6MJZ0	Bd2626	Uncharacterized protein	Belongs to the UPF0109 family	8.21e-57	8.21e-57	T4h_vs_AP+Ec	2.21461	2.71594e-22	7	TRUE	FALSE
Q6MQ38	Bd0647	Uncharacterized protein	-	#N/A	#N/A	T4h_vs_AP+Ec	2.20922	2.66753e-14	5	TRUE	TRUE
Q6MJZ0	Bd2626	Uncharacterized protein	Belongs to the UPF0109 family	8.21e-57	8.21e-57	T5h_vs_AP+Ec	2.20789	9.83665e-22	7	TRUE	FALSE
Q6MQP0	Bd0420	Putative adventurous gliding motility protein R	Adventurous gliding motility	1.12e-164	1.12e-164	T1h_vs_AP+Ec	2.20512	4.15404e-10	10	TRUE	FALSE
Q6MQC2	Bd0553	YkuD domain-containing protein	protein conserved in bacteria	9.46e-159	9.46e-159	T1h_vs_AP+Ec	2.20364	3.14776e-14	10	TRUE	TRUE
Q6MQP1	Bd0419	Putative Adventurous gliding motility protein V	biopolymer transport protein	8.5e-100	8.5e-100	T1h_vs_AP+Ec	2.20346	1.0486e-10	6	TRUE	TRUE
Q6MKD6	Bd2463	Uncharacterized protein	-	#N/A	#N/A	T1h_vs_AP+Ec	2.193	2.49198e-27	9	TRUE	FALSE
Q6MGM0	Bd3905	Chromosome partitioning protein	Belongs to the ParB family	4.4e-188	4.4e-188	T2h_vs_AP+Ec	2.19057	8.51919e-19	28	TRUE	FALSE
Q6MII1	Bd3176	YkuD domain-containing protein	ErfK ybiS ycfS ynhG family protein	9.89e-200	9.89e-200	T30m_vs_AP+Ec	2.18555	2.5944e-16	17	TRUE	FALSE
Q6MQL9	Bd0446	Transcriptional regulatory protein	cyclic nucleotide binding	3.01e-164	3.01e-164	T3h_vs_AP+Ec	2.18212	4.47994e-06	9	TRUE	FALSE
Q6MKL7	Bd2371	Uncharacterized protein	-	#N/A	#N/A	T5h_vs_AP+Ec	2.17811	2.8357e-13	16	TRUE	FALSE
Q6MM06	Bd1842	Uncharacterized protein	-	#N/A	#N/A	T30m_vs_AP+Ec	2.17637	2.94231e-15	5	TRUE	FALSE
Q6MP64	Bd1000	Uncharacterized protein	-	#N/A	#N/A	T3h_vs_AP+Ec	2.17159	7.81635e-19	10	TRUE	FALSE
Q6MQ12	Bd0675	Uncharacterized protein	-	#N/A	#N/A	T45m_vs_AP+Ec	2.16856	1.95197e-05	3	TRUE	TRUE
Q6MNB2	Bd1348	Putative cation-transporting ATPase	mercury ion transmembrane transporter activity	2.27e-54	2.27e-54	T4h_vs_AP+Ec	2.16782	1.07428e-15	4	TRUE	FALSE
Q6MII1	Bd3176	YkuD domain-containing protein	ErfK ybiS ycfS ynhG family protein	9.89e-200	9.89e-200	T2h_vs_AP+Ec	2.16626	6.03129e-17	17	TRUE	FALSE
Q6MKG3	Bd2430	Uncharacterized protein	-	#N/A	#N/A	T45m_vs_AP+Ec	2.16356	5.46008e-14	22	TRUE	FALSE
Q6MKM7	Bd2361	Uncharacterized protein	-	#N/A	#N/A	T4h_vs_AP+Ec	2.16223	4.42719e-14	18	TRUE	FALSE
Q6MQP8	Bd0412	Uncharacterized protein	-	#N/A	#N/A	T2h_vs_AP+Ec	2.16009	5.95327e-12	16	TRUE	FALSE
Q6MLZ4	Bd1859	Uncharacterized protein	-	#N/A	#N/A	T3h_vs_AP+Ec	2.15752	1.82402e-24	35	TRUE	FALSE
Q6MHQ5	Bd3486	3-deoxy-7-phosphoheptalonate synthase/chorismate mutase	PFAM DAHP synthetase I KDSA	2.08e-239	2.08e-239	T4h_vs_AP+Ec	2.15027	1.01329e-21	9	TRUE	FALSE
Q6MPS0	Bd0774	Uncharacterized protein	-	#N/A	#N/A	T4h_vs_AP+Ec	2.14892	7.66029e-15	2	TRUE	TRUE
Q6MRN3	Bd0042	Uncharacterized protein	-	#N/A	#N/A	T4h_vs_AP+Ec	2.14682	1.6556e-13	11	TRUE	FALSE
Q6MLC2	Bd2091	Uncharacterized protein	-	#N/A	#N/A	T2h_vs_AP+Ec	2.14346	8.86858e-11	5	TRUE	FALSE
Q6MKL8	Bd2370	OMP_b-brl domain-containing protein	Has lipid A 3-O-deacylase activity. Hydrolyzes the ester bond at the 3 position of lipid A, a bioactive component of lipopolysaccharide (LPS), thereby releasing the primary fatty acyl moiety	5.46e-170	5.46e-170	T4h_vs_AP+Ec	2.14188	3.85374e-19	9	TRUE	FALSE
Q6ML26	Bd2196	Sec-independent protein translocase protein TatA	Part of the twin-arginine translocation (Tat) system that transports large folded proteins containing a characteristic twin-arginine motif in their signal peptide across membranes. TatA could form the protein-conducting channel of the Tat system	2.38e-46	2.38e-46	T4h_vs_AP+Ec	2.14081	5.4966e-26	5	TRUE	FALSE
Q6MNQ5	Bd1185	Uncharacterized protein	Activator of cell division through the inhibition of FtsZ GTPase activity, therefore promoting FtsZ assembly into bundles of protofilaments necessary for the formation of the division Z ring. It is recruited early at mid-cell but it is not essential for cell division	1.44e-62	1.44e-62	T4h_vs_AP+Ec	2.13177	2.19126e-13	7	TRUE	FALSE
Q6MJQ4	Bd2715	BD_b_sandwich domain-containing protein	-	#N/A	#N/A	T5h_vs_AP+Ec	2.13122	5.04201e-15	12	TRUE	FALSE
Q6ML26	Bd2196	Sec-independent protein translocase protein TatA	Part of the twin-arginine translocation (Tat) system that transports large folded proteins containing a characteristic twin-arginine motif in their signal peptide across membranes. TatA could form the protein-conducting channel of the Tat system	2.38e-46	2.38e-46	T3h_vs_AP+Ec	2.12987	5.43958e-26	5	TRUE	FALSE
Q6MKV8	Bd2269	Serine protease, subtilase family	PFAM peptidase S8 and S53, subtilisin, kexin, sedolisin	0.0	0.0	T2h_vs_AP+Ec	2.1297	9.23957e-18	19	TRUE	FALSE
Q6MPG8	Bd0886	SH3b domain-containing protein	ErfK ybiS ycfS ynhG family protein	0.0	0.0	T45m_vs_AP+Ec	2.11724	8.26008e-18	29	TRUE	FALSE
Q6MNA2	Bd1358	Putative peptidoglycan-binding protein	Peptidoglycan-binding domain 1 protein	0.0	0.0	T1h_vs_AP+Ec	2.11075	4.47609e-19	19	TRUE	FALSE
Q6MQD1	Bd0543	Flagellar assembly factor FliW	Binds to the C-terminal region of flagellin, which is implicated in polymerization, and participates in the assembly of the flagellum	1.34e-120	1.34e-120	T4h_vs_AP+Ec	2.11011	1.6313e-18	10	TRUE	FALSE
Q6MIT5	Bd3063	Transcriptional regulator	Sigma-54 interaction domain	9.01e-255	9.01e-255	T30m_vs_AP+Ec	2.10377	9.52758e-18	21	TRUE	FALSE
Q6MQP1	Bd0419	Putative Adventurous gliding motility protein V	biopolymer transport protein	8.5e-100	8.5e-100	T45m_vs_AP+Ec	2.10287	5.51152e-10	6	TRUE	TRUE
Q6MKM7	Bd2361	Uncharacterized protein	-	#N/A	#N/A	T45m_vs_AP+Ec	2.09488	9.05475e-13	18	TRUE	FALSE
Q6MHQ1	Bd3489	Uncharacterized protein	-	#N/A	#N/A	T5h_vs_AP+Ec	2.08881	2.51328e-17	8	TRUE	FALSE
Q6MQ01	Bd0687	HTH cro/C1-type domain-containing protein	-	#N/A	#N/A	T3h_vs_AP+Ec	2.08305	4.00406e-10	11	TRUE	FALSE
Q6MKN4	Bd2354	THIF family protein	PFAM UBA THIF-type NAD FAD binding protein	6.72e-205	6.72e-205	T3h_vs_AP+Ec	2.0812	1.25327e-15	14	TRUE	FALSE
Q6MKD6	Bd2463	Uncharacterized protein	-	#N/A	#N/A	T45m_vs_AP+Ec	2.07114	3.6476e-26	9	TRUE	FALSE
Q6MM06	Bd1842	Uncharacterized protein	-	#N/A	#N/A	T15m_vs_AP+Ec	2.06903	6.19354e-14	5	TRUE	FALSE
Q6MQJ8	Bd0468	Putative peptidoglycan GlcNAc deacetylase	Polysaccharide deacetylase	1.26e-212	1.26e-212	T3h_vs_AP+Ec	2.06877	6.72928e-20	8	TRUE	FALSE
Q6MGP3	Bd3881	Uncharacterized protein	-	#N/A	#N/A	T3h_vs_AP+Ec	2.06672	1.25915e-16	10	TRUE	FALSE
Q6ML26	Bd2196	Sec-independent protein translocase protein TatA	Part of the twin-arginine translocation (Tat) system that transports large folded proteins containing a characteristic twin-arginine motif in their signal peptide across membranes. TatA could form the protein-conducting channel of the Tat system	2.38e-46	2.38e-46	T5h_vs_AP+Ec	2.06229	6.22616e-25	5	TRUE	FALSE
Q6MKG3	Bd2430	Uncharacterized protein	-	#N/A	#N/A	T2h_vs_AP+Ec	2.05926	1.03447e-13	22	TRUE	FALSE
Q6MGP3	Bd3881	Uncharacterized protein	-	#N/A	#N/A	T4h_vs_AP+Ec	2.05926	1.16938e-16	10	TRUE	FALSE
Q6MIT6	Bd3062	Uncharacterized protein	-	#N/A	#N/A	T1h_vs_AP+Ec	2.05432	2.94967e-17	19	TRUE	FALSE
Q6MQC2	Bd0553	YkuD domain-containing protein	protein conserved in bacteria	9.46e-159	9.46e-159	T45m_vs_AP+Ec	2.05327	4.65366e-13	10	TRUE	TRUE
Q6MR75	Bd0223	Putative regulator for granula-associated protein	regulator	5.2e-121	5.2e-121	T4h_vs_AP+Ec	2.05198	9.53001e-19	18	TRUE	FALSE
Q6MI79	Bd3290	DUF3817 domain-containing protein	Domain of unknown function (DUF3817)	4.12e-61	4.12e-61	T4h_vs_AP+Ec	2.05125	1.15851e-14	2	TRUE	FALSE
Q6MGY8	Bd3778	Uncharacterized protein	NAD(P)-binding Rossmann-like domain	1.55e-272	1.55e-272	T3h_vs_AP+Ec	2.05068	1.47804e-13	11	TRUE	FALSE
Q6MP21	Bd1047	Uncharacterized protein	17 kDa outer membrane surface antigen	2e-199	2e-199	T3h_vs_AP+Ec	2.05049	3.16941e-17	28	TRUE	FALSE
Q6MQL9	Bd0446	Transcriptional regulatory protein	cyclic nucleotide binding	3.01e-164	3.01e-164	T5h_vs_AP+Ec	2.04969	1.62965e-05	9	TRUE	FALSE
Q6MRB8	Bd0172	Uncharacterized protein	-	#N/A	#N/A	T30m_vs_AP+Ec	2.04887	1.00278e-08	20	TRUE	FALSE
Q6MQP5	Bd0415	Uncharacterized protein	-	#N/A	#N/A	T1h_vs_AP+Ec	2.04597	5.31452e-16	29	TRUE	FALSE
Q6MKL3	Bd2375	Adventurous gliding motility protein S	Biopolymer transport protein ExbD/TolR	5.25e-118	5.25e-118	T5h_vs_AP+Ec	2.04282	1.67487e-13	12	TRUE	FALSE
Q6MHQ5	Bd3486	3-deoxy-7-phosphoheptalonate synthase/chorismate mutase	PFAM DAHP synthetase I KDSA	2.08e-239	2.08e-239	T3h_vs_AP+Ec	2.03513	1.07713e-20	9	TRUE	FALSE
Q6MM06	Bd1842	Uncharacterized protein	-	#N/A	#N/A	T2h_vs_AP+Ec	2.03404	6.22018e-15	5	TRUE	FALSE
Q6MKQ5	Bd2331	Partition protein, ParA homolog	PFAM Cobyrinic acid ac-diamide synthase	3.38e-171	3.38e-171	T4h_vs_AP+Ec	2.03179	1.75802e-09	9	TRUE	TRUE
Q6MQN0	Bd0434	Uncharacterized protein	-	#N/A	#N/A	T30m_vs_AP+Ec	2.02624	7.847e-12	10	TRUE	FALSE
Q6MQ32	Bd0655	Uncharacterized protein	-	#N/A	#N/A	T5h_vs_AP+Ec	2.02477	3.14844e-08	2	TRUE	TRUE
Q6MMU9	Bd1524	DUF883_C domain-containing protein	-	#N/A	#N/A	T6h_vs_AP+Ec	2.02246	1.19497e-06	6	TRUE	FALSE
Q6MKL9	Bd2369	Uncharacterized protein	-	#N/A	#N/A	T5h_vs_AP+Ec	2.02192	6.44062e-15	25	TRUE	FALSE
Q6MKN4	Bd2354	THIF family protein	PFAM UBA THIF-type NAD FAD binding protein	6.72e-205	6.72e-205	T4h_vs_AP+Ec	2.02083	3.07657e-15	14	TRUE	FALSE
Q6MQC2	Bd0553	YkuD domain-containing protein	protein conserved in bacteria	9.46e-159	9.46e-159	T2h_vs_AP+Ec	2.01885	2.68007e-13	10	TRUE	TRUE
Q6MQA3	Bd0575	Iron-regulated protein A	Imelysin	9.02e-255	9.02e-255	T2h_vs_AP+Ec	2.00673	7.83168e-11	8	TRUE	FALSE
Q6MLX9	Bd1874	Uncharacterized protein	Belongs to the peptidase M48B family	4.44e-221	4.44e-221	T4h_vs_AP+Ec	2.00584	3.41309e-20	12	TRUE	FALSE
Q6MRB8	Bd0172	Uncharacterized protein	-	#N/A	#N/A	T45m_vs_AP+Ec	2.003	1.34105e-08	20	TRUE	FALSE
Q6MP64	Bd1000	Uncharacterized protein	-	#N/A	#N/A	T4h_vs_AP+Ec	2.00104	1.13951e-17	10	TRUE	FALSE
Q6MLU8	Bd1906	Uncharacterized protein	-	#N/A	#N/A	T3h_vs_AP+Ec	1.99893	4.91313e-13	5	TRUE	FALSE
Q6MKL2	Bd2376	Uncharacterized protein	biopolymer transport protein	3.59e-102	3.59e-102	T4h_vs_AP+Ec	1.99443	7.48962e-11	8	TRUE	FALSE
Q6MQQ9	Bd0401	Uncharacterized protein	-	#N/A	#N/A	T45m_vs_AP+Ec	1.99356	2.3718e-19	38	TRUE	FALSE
Q6MPP7	Bd0801	HTH cro/C1-type domain-containing protein	sequence-specific DNA binding	5.89e-66	5.89e-66	T4h_vs_AP+Ec	1.99218	5.79305e-14	4	TRUE	TRUE
Q6MHM3	Bd3518	Uncharacterized protein	-	#N/A	#N/A	T1h_vs_AP+Ec	1.98961	1.23258e-10	5	TRUE	FALSE
Q6MQP0	Bd0420	Putative adventurous gliding motility protein R	Adventurous gliding motility	1.12e-164	1.12e-164	T45m_vs_AP+Ec	1.98844	9.1513e-09	10	TRUE	FALSE
Q6MKR4	Bd2321	Subtilisin-like serine protease	Subtilase family	0.0	0.0	T4h_vs_AP+Ec	1.98643	2.73945e-13	27	TRUE	FALSE
Q6MQH1	Bd0496	Uncharacterized protein	-	#N/A	#N/A	T2h_vs_AP+Ec	1.98303	3.58388e-06	1	TRUE	TRUE
Q6MIT6	Bd3062	Uncharacterized protein	-	#N/A	#N/A	T45m_vs_AP+Ec	1.98044	1.54075e-16	19	TRUE	FALSE
Q6MNA2	Bd1358	Putative peptidoglycan-binding protein	Peptidoglycan-binding domain 1 protein	0.0	0.0	T45m_vs_AP+Ec	1.97758	8.26008e-18	19	TRUE	FALSE
Q6MQP0	Bd0420	Putative adventurous gliding motility protein R	Adventurous gliding motility	1.12e-164	1.12e-164	T2h_vs_AP+Ec	1.97637	3.24264e-09	10	TRUE	FALSE
Q6MID7	Bd3224	Uncharacterized protein	Copper chaperone PCu(A)C	5.23e-91	5.23e-91	T5h_vs_AP+Ec	1.97222	2.84697e-19	11	TRUE	FALSE
Q6MRG6	Bd0119	Flp1_like domain-containing protein	Putative Flagellin, Flp1-like, domain	7.98e-33	7.98e-33	T15m_vs_AP+Ec	1.97114	4.09585e-08	3	TRUE	FALSE
Q6MGT7	Bd3834	DNA-directed DNA polymerase	DNA polymerase III	2.62e-159	2.62e-159	T3h_vs_AP+Ec	1.9619	1.00017e-11	8	TRUE	FALSE
Q6MHQ1	Bd3489	Uncharacterized protein	-	#N/A	#N/A	T6h_vs_AP+Ec	1.96134	3.39789e-16	8	TRUE	FALSE
Q6MHM3	Bd3518	Uncharacterized protein	-	#N/A	#N/A	T2h_vs_AP+Ec	1.96035	7.61954e-11	5	TRUE	FALSE
Q6MI19	Bd3360	Probable transcriptional regulatory protein zraR	two component, sigma54 specific, transcriptional regulator, Fis family	0.0	0.0	T3h_vs_AP+Ec	1.95687	5.73782e-16	27	TRUE	FALSE
Q6MKL6	Bd2372	Hypothetical abductin-like protein	Interacts with outer membrane receptor proteins that carry out high-affinity binding and energy dependent uptake into the periplasmic space of specific substrates. It could act to transduce energy from the cytoplasmic membrane to specific energy- requiring processes in the outer membrane, resulting in the release into the periplasm of ligands bound by these outer membrane proteins	3.94e-252	3.94e-252	T3h_vs_AP+Ec	1.95594	5.59374e-18	15	TRUE	FALSE
Q6MKG3	Bd2430	Uncharacterized protein	-	#N/A	#N/A	T30m_vs_AP+Ec	1.95389	3.02526e-12	22	TRUE	FALSE
Q6MI79	Bd3290	DUF3817 domain-containing protein	Domain of unknown function (DUF3817)	4.12e-61	4.12e-61	T3h_vs_AP+Ec	1.95332	6.35126e-14	2	TRUE	FALSE
Q6MII8	Bd3169	Uncharacterized protein	-	#N/A	#N/A	T4h_vs_AP+Ec	1.94949	5.1354e-09	8	TRUE	FALSE
Q6MIG9	Bd3189	Cell division protein FtsZ	Essential cell division protein that forms a contractile ring structure (Z ring) at the future cell division site. The regulation of the ring assembly controls the timing and the location of cell division. One of the functions of the FtsZ ring is to recruit other cell division proteins to the septum to produce a new cell wall between the dividing cells. Binds GTP and shows GTPase activity	0.0	0.0	T5h_vs_AP+Ec	1.94923	5.24783e-14	28	TRUE	FALSE
Q6MNS9	Bd1158	Chromosome partition protein Smc	Required for chromosome condensation and partitioning	0.0	0.0	T4h_vs_AP+Ec	1.94881	1.07916e-17	83	TRUE	FALSE
Q6MMI9	Bd1640	Transcriptional regulator	PFAM regulatory protein, MerR	9.11e-118	9.11e-118	T4h_vs_AP+Ec	1.94572	1.24385e-11	10	TRUE	FALSE
Q6MQQ9	Bd0401	Uncharacterized protein	-	#N/A	#N/A	T1h_vs_AP+Ec	1.94109	4.03463e-19	38	TRUE	FALSE
Q6MJ95	Bd2887	Glutaredoxin	Belongs to the glutaredoxin family. Monothiol subfamily	2.21e-70	2.21e-70	T4h_vs_AP+Ec	1.934	1.97576e-22	3	TRUE	FALSE
Q6MNA2	Bd1358	Putative peptidoglycan-binding protein	Peptidoglycan-binding domain 1 protein	0.0	0.0	T2h_vs_AP+Ec	1.93391	7.16113e-18	19	TRUE	FALSE
Q6MRB8	Bd0172	Uncharacterized protein	-	#N/A	#N/A	T1h_vs_AP+Ec	1.9328	2.46649e-08	20	TRUE	FALSE
Q6MQ01	Bd0687	HTH cro/C1-type domain-containing protein	-	#N/A	#N/A	T4h_vs_AP+Ec	1.93053	2.84602e-09	11	TRUE	FALSE
Q6MNX8	Bd1098	Transcriptional repressor NrdR	Negatively regulates transcription of bacterial ribonucleotide reductase nrd genes and operons by binding to NrdR- boxes	1.02e-150	1.02e-150	T3h_vs_AP+Ec	1.92743	1.65173e-16	6	TRUE	FALSE
Q6MP21	Bd1047	Uncharacterized protein	17 kDa outer membrane surface antigen	2e-199	2e-199	T45m_vs_AP+Ec	1.92669	1.97298e-15	28	TRUE	FALSE
Q6MQA3	Bd0575	Iron-regulated protein A	Imelysin	9.02e-255	9.02e-255	T3h_vs_AP+Ec	1.92552	1.20043e-10	8	TRUE	FALSE
Q6MP66	Bd0998	Uncharacterized protein	-	#N/A	#N/A	T2h_vs_AP+Ec	1.91908	1.46852e-17	13	TRUE	FALSE
Q6MJJ0	Bd2787	Uncharacterized protein	-	#N/A	#N/A	T2h_vs_AP+Ec	1.91399	5.66044e-11	5	TRUE	FALSE
Q6MID7	Bd3224	Uncharacterized protein	Copper chaperone PCu(A)C	5.23e-91	5.23e-91	T4h_vs_AP+Ec	1.91344	1.70662e-19	11	TRUE	FALSE
Q6MKL5	Bd2373	Uncharacterized protein	-	#N/A	#N/A	T5h_vs_AP+Ec	1.91218	4.55519e-10	3	TRUE	TRUE
Q6MIT0	Bd3068	Acyl-CoA desaturase	desaturase	5.59e-273	5.59e-273	T4h_vs_AP+Ec	1.91187	2.16985e-16	16	TRUE	FALSE
Q6MQP7	Bd0413	Uncharacterized protein	-	#N/A	#N/A	T1h_vs_AP+Ec	1.90975	2.62697e-21	23	TRUE	FALSE
Q6MHQ5	Bd3486	3-deoxy-7-phosphoheptalonate synthase/chorismate mutase	PFAM DAHP synthetase I KDSA	2.08e-239	2.08e-239	T5h_vs_AP+Ec	1.90286	3.26622e-19	9	TRUE	FALSE
Q6MMK1	Bd1627	3-hydroxy-3-methylglutaryl coenzyme A reductase	Belongs to the HMG-CoA reductase family	6.32e-310	6.32e-310	T3h_vs_AP+Ec	1.89026	8.11098e-22	17	TRUE	FALSE
Q6MNQ7	Bd1183	Uncharacterized protein	-	#N/A	#N/A	T45m_vs_AP+Ec	1.88258	6.8166e-15	8	TRUE	FALSE
Q6MKY2	Bd2244	Uncharacterized protein	-	#N/A	#N/A	T7h_vs_AP+Ec	1.88129	4.49501e-14	7	TRUE	FALSE
Q6MNQ7	Bd1183	Uncharacterized protein	-	#N/A	#N/A	T30m_vs_AP+Ec	1.88069	1.13347e-14	8	TRUE	FALSE
Q6MQP8	Bd0412	Uncharacterized protein	-	#N/A	#N/A	T30m_vs_AP+Ec	1.8785	1.73029e-09	16	TRUE	FALSE
Q6MKL6	Bd2372	Hypothetical abductin-like protein	Interacts with outer membrane receptor proteins that carry out high-affinity binding and energy dependent uptake into the periplasmic space of specific substrates. It could act to transduce energy from the cytoplasmic membrane to specific energy- requiring processes in the outer membrane, resulting in the release into the periplasm of ligands bound by these outer membrane proteins	3.94e-252	3.94e-252	T5h_vs_AP+Ec	1.87825	5.82782e-17	15	TRUE	FALSE
Q6MNQ7	Bd1183	Uncharacterized protein	-	#N/A	#N/A	T1h_vs_AP+Ec	1.87535	5.57471e-15	8	TRUE	FALSE
Q6MN91	Bd1369	BD_b_sandwich domain-containing protein	-	#N/A	#N/A	T6h_vs_AP+Ec	1.87521	7.96402e-11	21	TRUE	FALSE
Q6MIT6	Bd3062	Uncharacterized protein	-	#N/A	#N/A	T30m_vs_AP+Ec	1.87353	2.02564e-15	19	TRUE	FALSE
Q6MNB2	Bd1348	Putative cation-transporting ATPase	mercury ion transmembrane transporter activity	2.27e-54	2.27e-54	T5h_vs_AP+Ec	1.86365	3.47991e-13	4	TRUE	FALSE
Q6MLJ3	Bd2016	Uncharacterized protein	Uncharacterized ACR, COG1399	9.89e-164	9.89e-164	T3h_vs_AP+Ec	1.85882	1.36665e-21	4	TRUE	FALSE
Q6MI19	Bd3360	Probable transcriptional regulatory protein zraR	two component, sigma54 specific, transcriptional regulator, Fis family	0.0	0.0	T2h_vs_AP+Ec	1.85874	8.17013e-15	27	TRUE	FALSE
Q6MQ55	Bd0629	Trypsin	serine-type endopeptidase activity	1.69e-188	1.69e-188	T2h_vs_AP+Ec	1.8584	4.6262e-12	10	TRUE	FALSE
Q6MLP8	Bd1959	DUF2183 domain-containing protein	Uncharacterized conserved protein (DUF2183)	4.18e-195	4.18e-195	T4h_vs_AP+Ec	1.85748	2.39927e-10	10	TRUE	TRUE
Q6MPG8	Bd0886	SH3b domain-containing protein	ErfK ybiS ycfS ynhG family protein	0.0	0.0	T30m_vs_AP+Ec	1.85573	1.55694e-15	29	TRUE	FALSE
Q6MKQ8	Bd2327	Uncharacterized protein	-	#N/A	#N/A	T1h_vs_AP+Ec	1.8549	8.03382e-14	9	TRUE	TRUE
Q6MNS9	Bd1158	Chromosome partition protein Smc	Required for chromosome condensation and partitioning	0.0	0.0	T3h_vs_AP+Ec	1.85402	8.08259e-17	83	TRUE	FALSE
Q6MH22	Bd3741	YkuD domain-containing protein	ErfK ybiS ycfS ynhG family protein	1.5e-186	1.5e-186	T45m_vs_AP+Ec	1.85156	7.4749e-13	15	TRUE	FALSE
Q6MIK0	Bd3155	Uncharacterized protein	-	#N/A	#N/A	T1h_vs_AP+Ec	1.85094	4.22923e-07	2	TRUE	TRUE
Q6MHM3	Bd3518	Uncharacterized protein	-	#N/A	#N/A	T45m_vs_AP+Ec	1.85067	1.31838e-09	5	TRUE	FALSE
Q6MQ32	Bd0655	Uncharacterized protein	-	#N/A	#N/A	T2h_vs_AP+Ec	1.84984	3.11404e-07	2	TRUE	TRUE
Q6MKQ8	Bd2327	Uncharacterized protein	-	#N/A	#N/A	T2h_vs_AP+Ec	1.84842	4.33369e-14	9	TRUE	TRUE
Q6MLZ4	Bd1859	Uncharacterized protein	-	#N/A	#N/A	T2h_vs_AP+Ec	1.84754	1.36252e-21	35	TRUE	FALSE
Q6MKV8	Bd2269	Serine protease, subtilase family	PFAM peptidase S8 and S53, subtilisin, kexin, sedolisin	0.0	0.0	T5h_vs_AP+Ec	1.84678	1.05421e-15	19	TRUE	FALSE
Q6MGL9	Bd3906	Partition protein, ParA homolog	PFAM Cobyrinic acid ac-diamide synthase	9.46e-201	9.46e-201	T2h_vs_AP+Ec	1.84601	6.9968e-06	10	TRUE	FALSE
Q6MIT5	Bd3063	Transcriptional regulator	Sigma-54 interaction domain	9.01e-255	9.01e-255	T45m_vs_AP+Ec	1.84598	5.14373e-16	21	TRUE	FALSE
Q6MJZ0	Bd2626	Uncharacterized protein	Belongs to the UPF0109 family	8.21e-57	8.21e-57	T6h_vs_AP+Ec	1.8406	1.28604e-18	7	TRUE	FALSE
Q6MQQ9	Bd0401	Uncharacterized protein	-	#N/A	#N/A	T30m_vs_AP+Ec	1.83758	9.52758e-18	38	TRUE	FALSE
Q6MMK1	Bd1627	3-hydroxy-3-methylglutaryl coenzyme A reductase	Belongs to the HMG-CoA reductase family	6.32e-310	6.32e-310	T4h_vs_AP+Ec	1.83439	1.56246e-21	17	TRUE	FALSE
Q6MPP7	Bd0801	HTH cro/C1-type domain-containing protein	sequence-specific DNA binding	5.89e-66	5.89e-66	T3h_vs_AP+Ec	1.83135	7.09808e-13	4	TRUE	TRUE
Q6MMU9	Bd1524	DUF883_C domain-containing protein	-	#N/A	#N/A	T7h_vs_AP+Ec	1.83045	8.04292e-06	6	TRUE	FALSE
Q6MQP5	Bd0415	Uncharacterized protein	-	#N/A	#N/A	T45m_vs_AP+Ec	1.83028	3.47994e-14	29	TRUE	FALSE
Q6MQP2	Bd0418	Uncharacterized protein	biopolymer transport protein	1.36e-106	1.36e-106	T1h_vs_AP+Ec	1.82321	6.28073e-13	8	TRUE	FALSE
Q6MP66	Bd0998	Uncharacterized protein	-	#N/A	#N/A	T4h_vs_AP+Ec	1.81506	3.26595e-17	13	TRUE	FALSE
Q6MKL1	Bd2377	Adventurous gliding motility protein R	Adventurous gliding motility	3.36e-164	3.36e-164	T3h_vs_AP+Ec	1.81484	4.25979e-06	9	TRUE	FALSE
Q6MLZ4	Bd1859	Uncharacterized protein	-	#N/A	#N/A	T4h_vs_AP+Ec	1.81392	1.133e-21	35	TRUE	FALSE
Q6MK73	Bd2538	Uncharacterized protein	-	#N/A	#N/A	T1h_vs_AP+Ec	1.81248	1.75984e-17	24	TRUE	FALSE
Q6MND1	Bd1327	Uncharacterized protein	-	#N/A	#N/A	T5h_vs_AP+Ec	1.80859	3.74969e-15	10	TRUE	FALSE
Q6MKL4	Bd2374	Uncharacterized protein	-	#N/A	#N/A	T3h_vs_AP+Ec	1.80687	4.20085e-14	59	TRUE	FALSE
Q6MLJ3	Bd2016	Uncharacterized protein	Uncharacterized ACR, COG1399	9.89e-164	9.89e-164	T4h_vs_AP+Ec	1.80664	2.55918e-21	4	TRUE	FALSE
Q6ML26	Bd2196	Sec-independent protein translocase protein TatA	Part of the twin-arginine translocation (Tat) system that transports large folded proteins containing a characteristic twin-arginine motif in their signal peptide across membranes. TatA could form the protein-conducting channel of the Tat system	2.38e-46	2.38e-46	T6h_vs_AP+Ec	1.8037	2.83562e-22	5	TRUE	FALSE
Q6MPG8	Bd0886	SH3b domain-containing protein	ErfK ybiS ycfS ynhG family protein	0.0	0.0	T2h_vs_AP+Ec	1.80356	7.41798e-16	29	TRUE	FALSE
Q6MQC2	Bd0553	YkuD domain-containing protein	protein conserved in bacteria	9.46e-159	9.46e-159	T3h_vs_AP+Ec	1.80255	3.75349e-12	10	TRUE	TRUE
Q6MI41	Bd3334	Uncharacterized protein	L,D-transpeptidase catalytic domain	2.23e-191	2.23e-191	T1h_vs_AP+Ec	1.79851	2.27334e-15	8	TRUE	FALSE
Q6MJ95	Bd2887	Glutaredoxin	Belongs to the glutaredoxin family. Monothiol subfamily	2.21e-70	2.21e-70	T3h_vs_AP+Ec	1.79745	3.12069e-21	3	TRUE	FALSE
Q6MRG2	Bd0123	Putative TPR domain protein	TPR repeat	1.89e-168	1.89e-168	T4h_vs_AP+Ec	1.79596	9.3527e-12	12	TRUE	FALSE
Q6MR65	Bd0234	Anthranilate synthase component II	glutamine amidotransferases	4.35e-198	4.35e-198	T5h_vs_AP+Ec	1.79238	1.85125e-17	9	TRUE	TRUE
Q6MHW4	Bd3420	Thymidine kinase	Thymidine kinase	3.74e-148	3.74e-148	T4h_vs_AP+Ec	1.79206	1.03474e-09	4	TRUE	FALSE
Q6MNX8	Bd1098	Transcriptional repressor NrdR	Negatively regulates transcription of bacterial ribonucleotide reductase nrd genes and operons by binding to NrdR- boxes	1.02e-150	1.02e-150	T4h_vs_AP+Ec	1.78988	1.92548e-15	6	TRUE	FALSE
Q6MNX8	Bd1098	Transcriptional repressor NrdR	Negatively regulates transcription of bacterial ribonucleotide reductase nrd genes and operons by binding to NrdR- boxes	1.02e-150	1.02e-150	T2h_vs_AP+Ec	1.78988	5.51628e-15	6	TRUE	FALSE
Q6MJQ4	Bd2715	BD_b_sandwich domain-containing protein	-	#N/A	#N/A	T6h_vs_AP+Ec	1.7894	2.14071e-12	12	TRUE	FALSE
Q6MQP4	Bd0416	Hypothetical abductin-like protein	Gram-negative bacterial TonB protein C-terminal	1.06e-279	1.06e-279	T45m_vs_AP+Ec	1.78299	9.76194e-12	12	TRUE	FALSE
Q6MPS0	Bd0774	Uncharacterized protein	-	#N/A	#N/A	T2h_vs_AP+Ec	1.78189	6.47962e-12	2	TRUE	TRUE
Q6MQD1	Bd0543	Flagellar assembly factor FliW	Binds to the C-terminal region of flagellin, which is implicated in polymerization, and participates in the assembly of the flagellum	1.34e-120	1.34e-120	T3h_vs_AP+Ec	1.78145	9.02238e-16	10	TRUE	FALSE
Q6MKC2	Bd2480	Uncharacterized protein	pyruvate-flavodoxin oxidoreductase activity	0.0	0.0	T1h_vs_AP+Ec	1.77749	1.17092e-18	20	TRUE	FALSE
Q6MH21	Bd3742	Uncharacterized protein	-	#N/A	#N/A	T3h_vs_AP+Ec	1.77669	2.78319e-17	9	TRUE	FALSE
Q6MJK0	Bd2777	Predicted hydrolase of HD superfamily	hydrolases of HD superfamily	8.58e-139	8.58e-139	T3h_vs_AP+Ec	1.7763	6.34532e-15	8	TRUE	FALSE
Q6MLN1	Bd1976	Uncharacterized protein	Participates in chromosomal partition during cell division. May act via the formation of a condensin-like complex containing Smc and ScpB that pull DNA away from mid-cell into both cell halves	4.77e-224	4.77e-224	T4h_vs_AP+Ec	1.77602	1.5752e-17	13	TRUE	FALSE
Q6MQP4	Bd0416	Hypothetical abductin-like protein	Gram-negative bacterial TonB protein C-terminal	1.06e-279	1.06e-279	T1h_vs_AP+Ec	1.77352	9.95169e-12	12	TRUE	FALSE
Q6MJ95	Bd2887	Glutaredoxin	Belongs to the glutaredoxin family. Monothiol subfamily	2.21e-70	2.21e-70	T5h_vs_AP+Ec	1.77119	1.77764e-20	3	TRUE	FALSE
Q6MLH7	Bd2033	Fido domain-containing protein	Fic/DOC family	0.0	0.0	T1h_vs_AP+Ec	1.76741	1.17979e-14	49	TRUE	FALSE
Q6MLH7	Bd2033	Fido domain-containing protein	Fic/DOC family	0.0	0.0	T45m_vs_AP+Ec	1.76649	1.6182e-14	49	TRUE	FALSE
Q6MKQ8	Bd2327	Uncharacterized protein	-	#N/A	#N/A	T45m_vs_AP+Ec	1.76538	5.65237e-13	9	TRUE	TRUE
Q6ML26	Bd2196	Sec-independent protein translocase protein TatA	Part of the twin-arginine translocation (Tat) system that transports large folded proteins containing a characteristic twin-arginine motif in their signal peptide across membranes. TatA could form the protein-conducting channel of the Tat system	2.38e-46	2.38e-46	T2h_vs_AP+Ec	1.76338	1.17737e-22	5	TRUE	FALSE
Q6MRB8	Bd0172	Uncharacterized protein	-	#N/A	#N/A	T15m_vs_AP+Ec	1.76268	8.8416e-07	20	TRUE	FALSE
Q6MR65	Bd0234	Anthranilate synthase component II	glutamine amidotransferases	4.35e-198	4.35e-198	T6h_vs_AP+Ec	1.76244	4.6745e-17	9	TRUE	TRUE
Q6MGX9	Bd3790	J domain-containing protein	Helix-turn-helix domain	1.11e-142	1.11e-142	T4h_vs_AP+Ec	1.75859	3.59835e-20	14	TRUE	FALSE
Q6MLH7	Bd2033	Fido domain-containing protein	Fic/DOC family	0.0	0.0	T30m_vs_AP+Ec	1.75578	3.6876e-14	49	TRUE	FALSE
Q6MIG8	Bd3190	Cell division protein FtsA	Cell division protein that is involved in the assembly of the Z ring. May serve as a membrane anchor for the Z ring	3.27e-295	3.27e-295	T5h_vs_AP+Ec	1.75431	3.68351e-11	23	TRUE	FALSE
Q6MLW4	Bd1889	Uncharacterized protein	toxin-antitoxin pair type II binding	8.75e-90	8.75e-90	T1h_vs_AP+Ec	1.75287	2.63476e-12	6	TRUE	TRUE
Q6MHR8	Bd3472	Uncharacterized protein	-	#N/A	#N/A	T4h_vs_AP+Ec	1.75246	1.59064e-08	6	TRUE	FALSE
Q6MLJ3	Bd2016	Uncharacterized protein	Uncharacterized ACR, COG1399	9.89e-164	9.89e-164	T2h_vs_AP+Ec	1.74692	2.7084e-20	4	TRUE	FALSE
Q6MQT0	Bd0380	Outer membrane protein A	chlorophyll binding	7.76e-109	7.76e-109	T5h_vs_AP+Ec	1.74598	1.41414e-10	14	TRUE	FALSE
Q6MKC7	Bd2474	TPR_21 domain-containing protein	protein trimerization	2.8e-113	2.8e-113	T4h_vs_AP+Ec	1.74593	1.19287e-13	8	TRUE	FALSE
Q6MQJ8	Bd0468	Putative peptidoglycan GlcNAc deacetylase	Polysaccharide deacetylase	1.26e-212	1.26e-212	T30m_vs_AP+Ec	1.74356	4.35506e-16	8	TRUE	FALSE
Q6MIZ7	Bd2997	Uncharacterized protein	-	#N/A	#N/A	T4h_vs_AP+Ec	1.74021	0.00172237	2	TRUE	TRUE
Q6MI95	Bd3273	Putative metalloendopeptidase	RDD family	3.25e-180	3.25e-180	T5h_vs_AP+Ec	1.73802	1.29156e-13	10	TRUE	FALSE
Q6MGM0	Bd3905	Chromosome partitioning protein	Belongs to the ParB family	4.4e-188	4.4e-188	T5h_vs_AP+Ec	1.73602	2.6712e-15	28	TRUE	FALSE
Q6MLM3	Bd1984	Ribonucleoside-diphosphate reductase	Catalyzes the reduction of ribonucleotides to deoxyribonucleotides. May function to provide a pool of deoxyribonucleotide precursors for DNA repair during oxygen limitation and or for immediate growth after restoration of oxygen	0.0	0.0	T5h_vs_AP+Ec	1.73526	7.81756e-13	45	TRUE	FALSE
Q6MLU8	Bd1906	Uncharacterized protein	-	#N/A	#N/A	T4h_vs_AP+Ec	1.73318	3.66524e-11	5	TRUE	FALSE
Q6MKD6	Bd2463	Uncharacterized protein	-	#N/A	#N/A	T2h_vs_AP+Ec	1.73246	4.59708e-23	9	TRUE	FALSE
Q6MI41	Bd3334	Uncharacterized protein	L,D-transpeptidase catalytic domain	2.23e-191	2.23e-191	T45m_vs_AP+Ec	1.73104	1.20062e-14	8	TRUE	FALSE
Q6MNR2	Bd1176	Uncharacterized protein	ErfK ybiS ycfS ynhG family protein	0.0	0.0	T2h_vs_AP+Ec	1.731	7.48854e-19	33	TRUE	FALSE
Q6MIA5	Bd3261	Uncharacterized protein	-	#N/A	#N/A	T4h_vs_AP+Ec	1.7297	5.59764e-14	14	TRUE	FALSE
P62212	Bd0512	Protein RecA	Can catalyze the hydrolysis of ATP in the presence of single-stranded DNA, the ATP-dependent uptake of single-stranded DNA by duplex DNA, and the ATP-dependent hybridization of homologous single-stranded DNAs. It interacts with LexA causing its activation and leading to its autocatalytic cleavage	6.72e-265	6.72e-265	T5h_vs_AP+Ec	1.72947	4.022e-13	26	TRUE	FALSE
Q6MQP5	Bd0415	Uncharacterized protein	-	#N/A	#N/A	T2h_vs_AP+Ec	1.71918	1.015e-13	29	TRUE	FALSE
Q6MNQ7	Bd1183	Uncharacterized protein	-	#N/A	#N/A	T2h_vs_AP+Ec	1.71726	4.8811e-14	8	TRUE	FALSE
Q6MPV7	Bd0733	Dual-specificity RNA methyltransferase RlmN	Specifically methylates position 2 of adenine 2503 in 23S rRNA and position 2 of adenine 37 in tRNAs	3.51e-294	3.51e-294	T3h_vs_AP+Ec	1.71384	1.37842e-12	15	TRUE	FALSE
Q6MLN0	Bd1977	Uncharacterized protein	Participates in chromosomal partition during cell division. May act via the formation of a condensin-like complex containing Smc and ScpA that pull DNA away from mid-cell into both cell halves	2.35e-296	2.35e-296	T5h_vs_AP+Ec	1.71325	8.7173e-13	20	TRUE	FALSE
Q6MIK0	Bd3155	Uncharacterized protein	-	#N/A	#N/A	T2h_vs_AP+Ec	1.71123	8.26647e-07	2	TRUE	TRUE
Q6MIT6	Bd3062	Uncharacterized protein	-	#N/A	#N/A	T2h_vs_AP+Ec	1.71121	8.68422e-15	19	TRUE	FALSE
P62212	Bd0512	Protein RecA	Can catalyze the hydrolysis of ATP in the presence of single-stranded DNA, the ATP-dependent uptake of single-stranded DNA by duplex DNA, and the ATP-dependent hybridization of homologous single-stranded DNAs. It interacts with LexA causing its activation and leading to its autocatalytic cleavage	6.72e-265	6.72e-265	T2h_vs_AP+Ec	1.7085	7.62109e-13	26	TRUE	FALSE
Q6MLF9	Bd2052	Uncharacterized protein	-	#N/A	#N/A	T4h_vs_AP+Ec	1.70781	8.1483e-11	5	TRUE	FALSE
Q6MQH1	Bd0496	Uncharacterized protein	-	#N/A	#N/A	T4h_vs_AP+Ec	1.70746	2.30672e-05	1	TRUE	TRUE
Q6MKM7	Bd2361	Uncharacterized protein	-	#N/A	#N/A	T30m_vs_AP+Ec	1.70722	7.93648e-10	18	TRUE	FALSE
Q6MR23	Bd0278	Uncharacterized protein	-	#N/A	#N/A	T5h_vs_AP+Ec	1.7055	6.73718e-09	5	TRUE	TRUE
Q6MK73	Bd2538	Uncharacterized protein	-	#N/A	#N/A	T2h_vs_AP+Ec	1.70412	7.72271e-17	24	TRUE	FALSE
Q6MH22	Bd3741	YkuD domain-containing protein	ErfK ybiS ycfS ynhG family protein	1.5e-186	1.5e-186	T3h_vs_AP+Ec	1.70246	1.61061e-12	15	TRUE	FALSE
Q6MJ95	Bd2887	Glutaredoxin	Belongs to the glutaredoxin family. Monothiol subfamily	2.21e-70	2.21e-70	T6h_vs_AP+Ec	1.69875	1.23603e-19	3	TRUE	FALSE
Q6MQ32	Bd0655	Uncharacterized protein	-	#N/A	#N/A	T6h_vs_AP+Ec	1.69839	1.51411e-06	2	TRUE	TRUE
Q6MH58	Bd3700	DUF4423 domain-containing protein	Domain of unknown function (DUF4423)	2.31e-245	2.31e-245	T5h_vs_AP+Ec	1.69083	4.77974e-08	16	TRUE	FALSE
Q6MQP1	Bd0419	Putative Adventurous gliding motility protein V	biopolymer transport protein	8.5e-100	8.5e-100	T30m_vs_AP+Ec	1.69008	1.82694e-07	6	TRUE	TRUE
Q6MP64	Bd1000	Uncharacterized protein	-	#N/A	#N/A	T2h_vs_AP+Ec	1.68655	1.42394e-14	10	TRUE	FALSE
Q6MHQ1	Bd3489	Uncharacterized protein	-	#N/A	#N/A	T7h_vs_AP+Ec	1.68645	5.60179e-14	8	TRUE	FALSE
Q6MH23	Bd3740	Uncharacterized protein	-	#N/A	#N/A	T3h_vs_AP+Ec	1.68136	7.32611e-10	9	TRUE	FALSE
Q6MHI5	Bd3557	Uncharacterized protein	-	#N/A	#N/A	T3h_vs_AP+Ec	1.68091	1.10023e-12	6	TRUE	FALSE
Q6MLW8	Bd1885	HTH cro/C1-type domain-containing protein	addiction module antidote protein HigA	4.46e-185	4.46e-185	T2h_vs_AP+Ec	1.68082	1.38538e-19	21	TRUE	FALSE
Q6MHW4	Bd3420	Thymidine kinase	Thymidine kinase	3.74e-148	3.74e-148	T3h_vs_AP+Ec	1.67994	5.72415e-09	4	TRUE	FALSE
Q6MLW4	Bd1889	Uncharacterized protein	toxin-antitoxin pair type II binding	8.75e-90	8.75e-90	T45m_vs_AP+Ec	1.67955	1.19863e-11	6	TRUE	TRUE
Q6MIS0	Bd3079	Putative serine proteinase	-	#N/A	#N/A	T3h_vs_AP+Ec	1.67938	1.02892e-08	3	TRUE	FALSE
Q6MKR4	Bd2321	Subtilisin-like serine protease	Subtilase family	0.0	0.0	T3h_vs_AP+Ec	1.67924	5.07392e-11	27	TRUE	FALSE
Q6MGT7	Bd3834	DNA-directed DNA polymerase	DNA polymerase III	2.62e-159	2.62e-159	T4h_vs_AP+Ec	1.67904	7.77486e-10	8	TRUE	FALSE
Q6MI95	Bd3273	Putative metalloendopeptidase	RDD family	3.25e-180	3.25e-180	T3h_vs_AP+Ec	1.67751	2.14808e-13	10	TRUE	FALSE
Q6MQP7	Bd0413	Uncharacterized protein	-	#N/A	#N/A	T45m_vs_AP+Ec	1.67715	5.23625e-19	23	TRUE	FALSE
Q6MIT0	Bd3068	Acyl-CoA desaturase	desaturase	5.59e-273	5.59e-273	T3h_vs_AP+Ec	1.67493	2.36688e-14	16	TRUE	FALSE
Q6MQP6	Bd0414	Uncharacterized protein	Has lipid A 3-O-deacylase activity. Hydrolyzes the ester bond at the 3 position of lipid A, a bioactive component of lipopolysaccharide (LPS), thereby releasing the primary fatty acyl moiety	1.89e-171	1.89e-171	T5h_vs_AP+Ec	1.67492	3.44735e-09	12	TRUE	FALSE
Q6MLP8	Bd1959	DUF2183 domain-containing protein	Uncharacterized conserved protein (DUF2183)	4.18e-195	4.18e-195	T3h_vs_AP+Ec	1.67378	3.44886e-09	10	TRUE	TRUE
Q6MR75	Bd0223	Putative regulator for granula-associated protein	regulator	5.2e-121	5.2e-121	T1h_vs_AP+Ec	1.67228	9.39378e-15	18	TRUE	FALSE
Q6MKM0	Bd2368	Uncharacterized protein	cell adhesion involved in biofilm formation	3.9e-243	3.9e-243	T5h_vs_AP+Ec	1.67177	1.94059e-13	10	TRUE	FALSE
Q6MKD6	Bd2463	Uncharacterized protein	-	#N/A	#N/A	T30m_vs_AP+Ec	1.671	3.43649e-22	9	TRUE	FALSE
Q6MR65	Bd0234	Anthranilate synthase component II	glutamine amidotransferases	4.35e-198	4.35e-198	T7h_vs_AP+Ec	1.66675	3.7182e-16	9	TRUE	TRUE
Q6MK73	Bd2538	Uncharacterized protein	-	#N/A	#N/A	T45m_vs_AP+Ec	1.66655	5.14373e-16	24	TRUE	FALSE
Q6MKC2	Bd2480	Uncharacterized protein	pyruvate-flavodoxin oxidoreductase activity	0.0	0.0	T45m_vs_AP+Ec	1.66556	2.01204e-17	20	TRUE	FALSE
Q6MKN4	Bd2354	THIF family protein	PFAM UBA THIF-type NAD FAD binding protein	6.72e-205	6.72e-205	T2h_vs_AP+Ec	1.66551	4.18623e-12	14	TRUE	FALSE
Q6MKY2	Bd2244	Uncharacterized protein	-	#N/A	#N/A	T6h_vs_AP+Ec	1.66389	1.85811e-12	7	TRUE	FALSE
Q6ML27	Bd2195	Uncharacterized protein	-	#N/A	#N/A	T2h_vs_AP+Ec	1.66297	5.74155e-16	7	TRUE	FALSE
Q6ML27	Bd2195	Uncharacterized protein	-	#N/A	#N/A	T1h_vs_AP+Ec	1.66147	1.1921e-15	7	TRUE	FALSE
Q6MPN5	Bd0813	Uncharacterized protein	-	#N/A	#N/A	T1h_vs_AP+Ec	1.66122	2.92566e-11	17	TRUE	FALSE
Q6MI79	Bd3290	DUF3817 domain-containing protein	Domain of unknown function (DUF3817)	4.12e-61	4.12e-61	T5h_vs_AP+Ec	1.6609	1.72105e-11	2	TRUE	FALSE
Q6MID7	Bd3224	Uncharacterized protein	Copper chaperone PCu(A)C	5.23e-91	5.23e-91	T6h_vs_AP+Ec	1.65711	1.62568e-16	11	TRUE	FALSE
Q6MIT0	Bd3068	Acyl-CoA desaturase	desaturase	5.59e-273	5.59e-273	T5h_vs_AP+Ec	1.65304	7.16032e-14	16	TRUE	FALSE
Q6MI19	Bd3360	Probable transcriptional regulatory protein zraR	two component, sigma54 specific, transcriptional regulator, Fis family	0.0	0.0	T4h_vs_AP+Ec	1.64845	1.64387e-13	27	TRUE	FALSE
Q6MI02	Bd3380	Uncharacterized protein	-	#N/A	#N/A	T1h_vs_AP+Ec	1.6472	6.72039e-13	6	TRUE	FALSE
Q6MIZ4	Bd3000	Uncharacterized protein	-	#N/A	#N/A	T3h_vs_AP+Ec	1.64625	5.43958e-26	20	TRUE	FALSE
Q6MQ55	Bd0629	Trypsin	serine-type endopeptidase activity	1.69e-188	1.69e-188	T3h_vs_AP+Ec	1.64425	7.89216e-11	10	TRUE	FALSE
Q6MI90	Bd3279	Putative polysaccharide deacetylase	Polysaccharide deacetylase	8.72e-280	8.72e-280	T1h_vs_AP+Ec	1.64367	1.88123e-16	16	TRUE	FALSE
Q6MI90	Bd3279	Putative polysaccharide deacetylase	Polysaccharide deacetylase	8.72e-280	8.72e-280	T2h_vs_AP+Ec	1.64346	8.79319e-17	16	TRUE	FALSE
Q6MPV7	Bd0733	Dual-specificity RNA methyltransferase RlmN	Specifically methylates position 2 of adenine 2503 in 23S rRNA and position 2 of adenine 37 in tRNAs	3.51e-294	3.51e-294	T2h_vs_AP+Ec	1.64342	1.12036e-11	15	TRUE	FALSE
Q6MQU6	Bd0361	Uncharacterized protein	-	#N/A	#N/A	T3h_vs_AP+Ec	1.64338	2.18231e-07	7	TRUE	FALSE
Q6MLW4	Bd1889	Uncharacterized protein	toxin-antitoxin pair type II binding	8.75e-90	8.75e-90	T2h_vs_AP+Ec	1.64325	7.63099e-12	6	TRUE	TRUE
Q6MI41	Bd3334	Uncharacterized protein	L,D-transpeptidase catalytic domain	2.23e-191	2.23e-191	T2h_vs_AP+Ec	1.64294	2.46034e-14	8	TRUE	FALSE
Q6MIK1	Bd3154	Uncharacterized protein	-	#N/A	#N/A	T1h_vs_AP+Ec	1.64005	1.12477e-14	10	TRUE	FALSE
Q6MI02	Bd3380	Uncharacterized protein	-	#N/A	#N/A	T45m_vs_AP+Ec	1.63782	1.00871e-12	6	TRUE	FALSE
Q6MNA2	Bd1358	Putative peptidoglycan-binding protein	Peptidoglycan-binding domain 1 protein	0.0	0.0	T30m_vs_AP+Ec	1.63635	1.13347e-14	19	TRUE	FALSE
Q6MM50	Bd1794	DUF1524 domain-containing protein	Protein of unknown function (DUF1524)	1.54e-214	1.54e-214	T3h_vs_AP+Ec	1.63523	7.22739e-08	7	TRUE	TRUE
Q6MIS0	Bd3079	Putative serine proteinase	-	#N/A	#N/A	T5h_vs_AP+Ec	1.63119	2.75917e-08	3	TRUE	FALSE
Q6MQ12	Bd0675	Uncharacterized protein	-	#N/A	#N/A	T30m_vs_AP+Ec	1.63016	0.00105902	3	TRUE	TRUE
Q6MQ53	Bd0631	Uncharacterized protein	-	#N/A	#N/A	T4h_vs_AP+Ec	1.63005	2.22318e-06	5	TRUE	FALSE
Q6MQX6	Bd0326	Glutathione peroxidase	Glutathione peroxidase	3.97e-130	3.97e-130	T4h_vs_AP+Ec	1.62911	1.67401e-18	9	TRUE	FALSE
Q6MIG9	Bd3189	Cell division protein FtsZ	Essential cell division protein that forms a contractile ring structure (Z ring) at the future cell division site. The regulation of the ring assembly controls the timing and the location of cell division. One of the functions of the FtsZ ring is to recruit other cell division proteins to the septum to produce a new cell wall between the dividing cells. Binds GTP and shows GTPase activity	0.0	0.0	T3h_vs_AP+Ec	1.62741	8.19774e-12	28	TRUE	FALSE
Q6MQP2	Bd0418	Uncharacterized protein	biopolymer transport protein	1.36e-106	1.36e-106	T45m_vs_AP+Ec	1.62402	3.07738e-11	8	TRUE	FALSE
Q6MNL3	Bd1235	Uncharacterized protein	-	#N/A	#N/A	T1h_vs_AP+Ec	1.62209	1.53733e-10	7	TRUE	FALSE
Q6MPI2	Bd0871	Uncharacterized protein	-	#N/A	#N/A	T5h_vs_AP+Ec	1.6208	1.64734e-09	7	TRUE	TRUE
Q6MJ45	Bd2940	Uncharacterized protein	L,D-transpeptidase catalytic domain	1.02e-203	1.02e-203	T30m_vs_AP+Ec	1.62027	1.44023e-09	8	TRUE	TRUE
Q6MQN0	Bd0434	Uncharacterized protein	-	#N/A	#N/A	T45m_vs_AP+Ec	1.61992	3.03074e-09	10	TRUE	FALSE
Q6MRG2	Bd0123	Putative TPR domain protein	TPR repeat	1.89e-168	1.89e-168	T3h_vs_AP+Ec	1.61836	2.01742e-10	12	TRUE	FALSE
Q6MHQ3	Bd3487	Ubiquinone/menaquinone biosynthesis C-methyltransferase UbiE	Methyltransferase required for the conversion of demethylmenaquinol (DMKH2) to menaquinol (MKH2) and the conversion of 2-polyprenyl-6-methoxy-1,4-benzoquinol (DDMQH2) to 2- polyprenyl-3-methyl-6-methoxy-1,4-benzoquinol (DMQH2)	7.75e-170	7.75e-170	T4h_vs_AP+Ec	1.61071	2.57184e-26	8	TRUE	FALSE
Q6MN50	Bd1412	ATP-dependent RNA helicase	Belongs to the DEAD box helicase family	0.0	0.0	T3h_vs_AP+Ec	1.60987	1.52389e-23	34	TRUE	FALSE
Q6MLW8	Bd1885	HTH cro/C1-type domain-containing protein	addiction module antidote protein HigA	4.46e-185	4.46e-185	T3h_vs_AP+Ec	1.60976	2.7771e-19	21	TRUE	FALSE
Q6MND1	Bd1327	Uncharacterized protein	-	#N/A	#N/A	T4h_vs_AP+Ec	1.60151	9.5298e-14	10	TRUE	FALSE
Q6MQU6	Bd0361	Uncharacterized protein	-	#N/A	#N/A	T4h_vs_AP+Ec	1.60126	3.67086e-07	7	TRUE	FALSE
Q6MMG7	Bd1664	Uncharacterized protein	-	#N/A	#N/A	T5h_vs_AP+Ec	1.60043	1.16231e-11	5	TRUE	FALSE
Q6MNB2	Bd1348	Putative cation-transporting ATPase	mercury ion transmembrane transporter activity	2.27e-54	2.27e-54	T3h_vs_AP+Ec	1.59414	2.35917e-11	4	TRUE	FALSE
Q6MN50	Bd1412	ATP-dependent RNA helicase	Belongs to the DEAD box helicase family	0.0	0.0	T2h_vs_AP+Ec	1.59359	5.30432e-23	34	TRUE	FALSE
Q6MKT1	Bd2302	Uncharacterized protein	-	#N/A	#N/A	T1h_vs_AP+Ec	1.59332	7.6378e-21	9	TRUE	FALSE
Q6MQC2	Bd0553	YkuD domain-containing protein	protein conserved in bacteria	9.46e-159	9.46e-159	T30m_vs_AP+Ec	1.59282	1.44023e-09	10	TRUE	TRUE
Q6MH56	Bd3702	Uncharacterized protein	-	#N/A	#N/A	T1h_vs_AP+Ec	1.59211	6.69322e-20	33	TRUE	FALSE
Q6MJK0	Bd2777	Predicted hydrolase of HD superfamily	hydrolases of HD superfamily	8.58e-139	8.58e-139	T4h_vs_AP+Ec	1.59046	2.25899e-13	8	TRUE	FALSE
Q6MKC2	Bd2480	Uncharacterized protein	pyruvate-flavodoxin oxidoreductase activity	0.0	0.0	T2h_vs_AP+Ec	1.58563	4.82504e-17	20	TRUE	FALSE
Q6MLN1	Bd1976	Uncharacterized protein	Participates in chromosomal partition during cell division. May act via the formation of a condensin-like complex containing Smc and ScpB that pull DNA away from mid-cell into both cell halves	4.77e-224	4.77e-224	T3h_vs_AP+Ec	1.58553	1.09992e-15	13	TRUE	FALSE
Q6MKL1	Bd2377	Adventurous gliding motility protein R	Adventurous gliding motility	3.36e-164	3.36e-164	T5h_vs_AP+Ec	1.5831	5.0079e-05	9	TRUE	FALSE
Q6MKG3	Bd2430	Uncharacterized protein	-	#N/A	#N/A	T3h_vs_AP+Ec	1.58263	1.40888e-10	22	TRUE	FALSE
Q6MKL8	Bd2370	OMP_b-brl domain-containing protein	Has lipid A 3-O-deacylase activity. Hydrolyzes the ester bond at the 3 position of lipid A, a bioactive component of lipopolysaccharide (LPS), thereby releasing the primary fatty acyl moiety	5.46e-170	5.46e-170	T3h_vs_AP+Ec	1.58059	2.16436e-14	9	TRUE	FALSE
Q6MH23	Bd3740	Uncharacterized protein	-	#N/A	#N/A	T4h_vs_AP+Ec	1.57874	3.6266e-09	9	TRUE	FALSE
Q6MRP0	Bd0035	Trypsin	Trypsin-like serine protease	3.57e-203	3.57e-203	T4h_vs_AP+Ec	1.5742	1.47824e-13	10	TRUE	FALSE
Q6MRN3	Bd0042	Uncharacterized protein	-	#N/A	#N/A	T5h_vs_AP+Ec	1.56831	2.61137e-09	11	TRUE	FALSE
Q6MKT1	Bd2302	Uncharacterized protein	-	#N/A	#N/A	T45m_vs_AP+Ec	1.56728	2.35486e-20	9	TRUE	FALSE
Q6MJQ4	Bd2715	BD_b_sandwich domain-containing protein	-	#N/A	#N/A	T7h_vs_AP+Ec	1.56126	1.25075e-10	12	TRUE	FALSE
Q6MND1	Bd1327	Uncharacterized protein	-	#N/A	#N/A	T6h_vs_AP+Ec	1.55608	7.30925e-13	10	TRUE	FALSE
Q6MNX4	Bd1103	Uncharacterized protein	-	#N/A	#N/A	T3h_vs_AP+Ec	1.55435	1.13513e-19	8	TRUE	FALSE
Q6MH20	Bd3743	OmpR/PhoB-type domain-containing protein	Transcriptional regulatory protein, C terminal	4.56e-267	4.56e-267	T3h_vs_AP+Ec	1.55318	2.67588e-15	24	TRUE	FALSE
Q6MQT0	Bd0380	Outer membrane protein A	chlorophyll binding	7.76e-109	7.76e-109	T6h_vs_AP+Ec	1.55006	4.65097e-09	14	TRUE	FALSE
Q6MGL6	Bd3909	tRNA uridine 5-carboxymethylaminomethyl modification enzyme MnmG	NAD-binding protein involved in the addition of a carboxymethylaminomethyl (cmnm) group at the wobble position (U34) of certain tRNAs, forming tRNA-cmnm(5)s(2)U34	0.0	0.0	T3h_vs_AP+Ec	1.54655	2.10754e-10	20	TRUE	TRUE
Q6MJ95	Bd2887	Glutaredoxin	Belongs to the glutaredoxin family. Monothiol subfamily	2.21e-70	2.21e-70	T7h_vs_AP+Ec	1.54621	4.64745e-18	3	TRUE	FALSE
Q6MKG6	Bd2427	Uncharacterized protein	-	#N/A	#N/A	T3h_vs_AP+Ec	1.53996	2.16012e-19	11	TRUE	FALSE
Q6MQ01	Bd0687	HTH cro/C1-type domain-containing protein	-	#N/A	#N/A	T2h_vs_AP+Ec	1.53962	9.6849e-07	11	TRUE	FALSE
Q6MMK1	Bd1627	3-hydroxy-3-methylglutaryl coenzyme A reductase	Belongs to the HMG-CoA reductase family	6.32e-310	6.32e-310	T2h_vs_AP+Ec	1.53962	3.35677e-18	17	TRUE	FALSE
Q6MLC2	Bd2091	Uncharacterized protein	-	#N/A	#N/A	T1h_vs_AP+Ec	1.5365	8.36116e-07	5	TRUE	FALSE
Q6MKQ8	Bd2327	Uncharacterized protein	-	#N/A	#N/A	T3h_vs_AP+Ec	1.53564	6.34783e-12	9	TRUE	TRUE
Q6MHL8	Bd3523	Uncharacterized protein	protein affecting phage T7 exclusion by the F plasmid	2.6e-120	2.6e-120	T4h_vs_AP+Ec	1.53538	4.00945e-15	6	TRUE	FALSE
Q6MKR9	Bd2314	Uncharacterized protein	Protein of unknown function (DUF3617)	2.43e-121	2.43e-121	T4h_vs_AP+Ec	1.53488	2.01724e-14	6	TRUE	FALSE
Q6MPN5	Bd0813	Uncharacterized protein	-	#N/A	#N/A	T45m_vs_AP+Ec	1.53174	4.41478e-10	17	TRUE	FALSE
Q6MJH8	Bd2799	Uncharacterized protein	Domain of unknown function (DUF1844)	1.29e-49	1.29e-49	T7h_vs_AP+Ec	1.53085	1.75939e-19	3	TRUE	FALSE
Q6MM06	Bd1842	Uncharacterized protein	-	#N/A	#N/A	T3h_vs_AP+Ec	1.52965	2.23587e-11	5	TRUE	FALSE
Q6MM34	Bd1813	Uncharacterized protein	-	#N/A	#N/A	T2h_vs_AP+Ec	1.52891	2.64781e-10	3	TRUE	TRUE
Q6MI84	Bd3285	Uncharacterized protein	peptidoglycan turnover	3.44e-282	3.44e-282	T45m_vs_AP+Ec	1.52867	1.82387e-06	9	TRUE	FALSE
Q6MGY4	Bd3785	Isoprenyl transferase	Catalyzes the condensation of isopentenyl diphosphate (IPP) with allylic pyrophosphates generating different type of terpenoids	3.4e-173	3.4e-173	T4h_vs_AP+Ec	1.52767	3.58214e-14	6	TRUE	FALSE
Q6MKR5	Bd2320	Putative CarD-like transcriptional regulator	PFAM Transcription factor CarD	1.6e-109	1.6e-109	T2h_vs_AP+Ec	1.52614	1.83003e-16	17	TRUE	FALSE
Q6MQT0	Bd0380	Outer membrane protein A	chlorophyll binding	7.76e-109	7.76e-109	T4h_vs_AP+Ec	1.52593	3.32325e-09	14	TRUE	FALSE
Q6MQL9	Bd0446	Transcriptional regulatory protein	cyclic nucleotide binding	3.01e-164	3.01e-164	T6h_vs_AP+Ec	1.52573	0.00100859	9	TRUE	FALSE
Q6MI89	Bd3280	Uncharacterized protein	-	#N/A	#N/A	T1h_vs_AP+Ec	1.52507	1.1921e-15	25	TRUE	FALSE
Q6MQC1	Bd0554	Uncharacterized protein	Putative zinc- or iron-chelating domain	5.09e-120	5.09e-120	T4h_vs_AP+Ec	1.52473	4.4201e-23	5	TRUE	FALSE
Q6MQJ8	Bd0468	Putative peptidoglycan GlcNAc deacetylase	Polysaccharide deacetylase	1.26e-212	1.26e-212	T4h_vs_AP+Ec	1.52267	3.05061e-15	8	TRUE	FALSE
Q6MKY3	Bd2243	OmpA-like domain-containing protein	-	#N/A	#N/A	T7h_vs_AP+Ec	1.51993	3.48539e-08	11	TRUE	FALSE
Q6MK75	Bd2535	Putative serine protease	Trypsin-like serine protease	9.06e-189	9.06e-189	T1h_vs_AP+Ec	1.51965	2.94224e-16	13	TRUE	FALSE
Q6MLJ3	Bd2016	Uncharacterized protein	Uncharacterized ACR, COG1399	9.89e-164	9.89e-164	T5h_vs_AP+Ec	1.5186	5.67963e-18	4	TRUE	FALSE
Q6MJH8	Bd2799	Uncharacterized protein	Domain of unknown function (DUF1844)	1.29e-49	1.29e-49	T6h_vs_AP+Ec	1.51828	2.19007e-19	3	TRUE	FALSE
Q6MJZ0	Bd2626	Uncharacterized protein	Belongs to the UPF0109 family	8.21e-57	8.21e-57	T7h_vs_AP+Ec	1.51816	1.058e-15	7	TRUE	FALSE
Q6MLW4	Bd1889	Uncharacterized protein	toxin-antitoxin pair type II binding	8.75e-90	8.75e-90	T30m_vs_AP+Ec	1.51762	4.20331e-10	6	TRUE	TRUE
Q6MQ32	Bd0655	Uncharacterized protein	-	#N/A	#N/A	T7h_vs_AP+Ec	1.51702	1.14868e-05	2	TRUE	TRUE
Q6MKL2	Bd2376	Uncharacterized protein	biopolymer transport protein	3.59e-102	3.59e-102	T3h_vs_AP+Ec	1.51643	8.63699e-08	8	TRUE	FALSE
Q6MHM3	Bd3518	Uncharacterized protein	-	#N/A	#N/A	T3h_vs_AP+Ec	1.51562	3.09389e-08	5	TRUE	FALSE
Q6MPP7	Bd0801	HTH cro/C1-type domain-containing protein	sequence-specific DNA binding	5.89e-66	5.89e-66	T2h_vs_AP+Ec	1.51549	2.54342e-10	4	TRUE	TRUE
Q6MN91	Bd1369	BD_b_sandwich domain-containing protein	-	#N/A	#N/A	T5h_vs_AP+Ec	1.51441	1.32224e-08	21	TRUE	FALSE
Q6MML2	Bd1615	Uncharacterized protein	-	#N/A	#N/A	T7h_vs_AP+Ec	1.51247	1.94503e-14	7	TRUE	FALSE
Q6MHR8	Bd3472	Uncharacterized protein	-	#N/A	#N/A	T45m_vs_AP+Ec	1.50947	2.66357e-06	6	TRUE	FALSE
Q6MI02	Bd3380	Uncharacterized protein	-	#N/A	#N/A	T30m_vs_AP+Ec	1.50906	2.30179e-11	6	TRUE	FALSE
Q6MML2	Bd1615	Uncharacterized protein	-	#N/A	#N/A	T6h_vs_AP+Ec	1.50514	2.00913e-14	7	TRUE	FALSE
Q6MHF9	Bd3588	Uncharacterized protein	-	#N/A	#N/A	T3h_vs_AP+Ec	1.50419	7.5947e-10	3	TRUE	FALSE
Q6MHQ3	Bd3487	Ubiquinone/menaquinone biosynthesis C-methyltransferase UbiE	Methyltransferase required for the conversion of demethylmenaquinol (DMKH2) to menaquinol (MKH2) and the conversion of 2-polyprenyl-6-methoxy-1,4-benzoquinol (DDMQH2) to 2- polyprenyl-3-methyl-6-methoxy-1,4-benzoquinol (DMQH2)	7.75e-170	7.75e-170	T3h_vs_AP+Ec	1.50343	1.05933e-25	8	TRUE	FALSE
Q6MI19	Bd3360	Probable transcriptional regulatory protein zraR	two component, sigma54 specific, transcriptional regulator, Fis family	0.0	0.0	T1h_vs_AP+Ec	1.50255	1.90463e-11	27	TRUE	FALSE
Q6MGL6	Bd3909	tRNA uridine 5-carboxymethylaminomethyl modification enzyme MnmG	NAD-binding protein involved in the addition of a carboxymethylaminomethyl (cmnm) group at the wobble position (U34) of certain tRNAs, forming tRNA-cmnm(5)s(2)U34	0.0	0.0	T2h_vs_AP+Ec	1.50039	9.72396e-10	20	TRUE	TRUE
Q6MK75	Bd2535	Putative serine protease	Trypsin-like serine protease	9.06e-189	9.06e-189	T2h_vs_AP+Ec	1.49939	2.50037e-16	13	TRUE	FALSE
Q6MNQ5	Bd1185	Uncharacterized protein	Activator of cell division through the inhibition of FtsZ GTPase activity, therefore promoting FtsZ assembly into bundles of protofilaments necessary for the formation of the division Z ring. It is recruited early at mid-cell but it is not essential for cell division	1.44e-62	1.44e-62	T5h_vs_AP+Ec	1.49724	8.27022e-09	7	TRUE	FALSE
Q6ML26	Bd2196	Sec-independent protein translocase protein TatA	Part of the twin-arginine translocation (Tat) system that transports large folded proteins containing a characteristic twin-arginine motif in their signal peptide across membranes. TatA could form the protein-conducting channel of the Tat system	2.38e-46	2.38e-46	T7h_vs_AP+Ec	1.49552	1.75939e-19	5	TRUE	FALSE
Q6MIL8	Bd3137	DUF4953 domain-containing protein	Met-zincin	0.0	0.0	T1h_vs_AP+Ec	1.49467	1.68408e-14	83	TRUE	FALSE
Q6MQ38	Bd0647	Uncharacterized protein	-	#N/A	#N/A	T5h_vs_AP+Ec	1.49415	3.67643e-09	5	TRUE	TRUE
Q6MQX6	Bd0326	Glutathione peroxidase	Glutathione peroxidase	3.97e-130	3.97e-130	T5h_vs_AP+Ec	1.49382	1.21107e-16	9	TRUE	FALSE
Q6MGY4	Bd3785	Isoprenyl transferase	Catalyzes the condensation of isopentenyl diphosphate (IPP) with allylic pyrophosphates generating different type of terpenoids	3.4e-173	3.4e-173	T3h_vs_AP+Ec	1.49101	8.61422e-14	6	TRUE	FALSE
Q6MIK1	Bd3154	Uncharacterized protein	-	#N/A	#N/A	T45m_vs_AP+Ec	1.4909	3.87239e-13	10	TRUE	FALSE
Q6MGX9	Bd3790	J domain-containing protein	Helix-turn-helix domain	1.11e-142	1.11e-142	T5h_vs_AP+Ec	1.4879	5.52166e-17	14	TRUE	FALSE
Q6MPN5	Bd0813	Uncharacterized protein	-	#N/A	#N/A	T2h_vs_AP+Ec	1.48716	2.8039e-10	17	TRUE	FALSE
Q6MID7	Bd3224	Uncharacterized protein	Copper chaperone PCu(A)C	5.23e-91	5.23e-91	T7h_vs_AP+Ec	1.48484	7.2643e-15	11	TRUE	FALSE
Q6MLQ3	Bd1954	DNA mismatch repair protein MutS	that it carries out the mismatch recognition step. This protein has a weak ATPase activity	0.0	0.0	T4h_vs_AP+Ec	1.48335	4.49364e-15	32	TRUE	FALSE
Q6MQX6	Bd0326	Glutathione peroxidase	Glutathione peroxidase	3.97e-130	3.97e-130	T3h_vs_AP+Ec	1.48212	6.7258e-17	9	TRUE	FALSE
Q6MJS6	Bd2692	Protease	Belongs to the peptidase S8 family	0.0	0.0	T3h_vs_AP+Ec	1.479	5.24454e-09	17	TRUE	FALSE
Q6MNB2	Bd1348	Putative cation-transporting ATPase	mercury ion transmembrane transporter activity	2.27e-54	2.27e-54	T6h_vs_AP+Ec	1.4761	4.6682e-10	4	TRUE	FALSE
Q6MLQ3	Bd1954	DNA mismatch repair protein MutS	that it carries out the mismatch recognition step. This protein has a weak ATPase activity	0.0	0.0	T3h_vs_AP+Ec	1.47471	5.89823e-15	32	TRUE	FALSE
Q6MP22	Bd1046	BD_b_sandwich domain-containing protein	-	#N/A	#N/A	T1h_vs_AP+Ec	1.47351	6.13521e-15	24	TRUE	FALSE
Q6MNL3	Bd1235	Uncharacterized protein	-	#N/A	#N/A	T5h_vs_AP+Ec	1.47324	6.50517e-10	7	TRUE	FALSE
Q6MHU6	Bd3440	Uncharacterized protein	-	#N/A	#N/A	T1h_vs_AP+Ec	1.47138	1.65924e-10	18	TRUE	FALSE
Q6MJT5	Bd2683	Uncharacterized protein	-	#N/A	#N/A	T5h_vs_AP+Ec	1.47089	5.68667e-07	17	TRUE	FALSE
Q6MJK0	Bd2777	Predicted hydrolase of HD superfamily	hydrolases of HD superfamily	8.58e-139	8.58e-139	T2h_vs_AP+Ec	1.47012	6.47962e-12	8	TRUE	FALSE
Q6MP22	Bd1046	BD_b_sandwich domain-containing protein	-	#N/A	#N/A	T45m_vs_AP+Ec	1.46964	9.21958e-15	24	TRUE	FALSE
Q6MMD1	Bd1705	Putative 2-nitropropane dioxygenase	nitronate monooxygenase activity	0.0	0.0	T3h_vs_AP+Ec	1.46841	5.62022e-09	16	TRUE	FALSE
Q6MJZ0	Bd2626	Uncharacterized protein	Belongs to the UPF0109 family	8.21e-57	8.21e-57	T3h_vs_AP+Ec	1.46313	9.10693e-16	7	TRUE	FALSE
Q6MRG6	Bd0119	Flp1_like domain-containing protein	Putative Flagellin, Flp1-like, domain	7.98e-33	7.98e-33	T6h_vs_AP+Ec	1.46247	2.36431e-06	3	TRUE	FALSE
Q6MIL8	Bd3137	DUF4953 domain-containing protein	Met-zincin	0.0	0.0	T45m_vs_AP+Ec	1.4597	5.06063e-14	83	TRUE	FALSE
Q6MQP0	Bd0420	Putative adventurous gliding motility protein R	Adventurous gliding motility	1.12e-164	1.12e-164	T30m_vs_AP+Ec	1.45944	1.1946e-05	10	TRUE	FALSE
Q6MGY8	Bd3778	Uncharacterized protein	NAD(P)-binding Rossmann-like domain	1.55e-272	1.55e-272	T5h_vs_AP+Ec	1.45927	4.22453e-09	11	TRUE	FALSE
Q6MIK1	Bd3154	Uncharacterized protein	-	#N/A	#N/A	T2h_vs_AP+Ec	1.45878	2.63896e-13	10	TRUE	FALSE
Q6ML77	Bd2140	DNA polymerase III polC-type	DNA polymerase III	4.99e-221	4.99e-221	T4h_vs_AP+Ec	1.45464	2.93938e-20	13	TRUE	FALSE
Q6MIZ4	Bd3000	Uncharacterized protein	-	#N/A	#N/A	T4h_vs_AP+Ec	1.45361	1.14678e-23	20	TRUE	FALSE
Q6MK73	Bd2538	Uncharacterized protein	-	#N/A	#N/A	T3h_vs_AP+Ec	1.44912	8.28802e-15	24	TRUE	FALSE
Q6MI84	Bd3285	Uncharacterized protein	peptidoglycan turnover	3.44e-282	3.44e-282	T30m_vs_AP+Ec	1.44878	7.23356e-06	9	TRUE	FALSE
Q6MH56	Bd3702	Uncharacterized protein	-	#N/A	#N/A	T2h_vs_AP+Ec	1.44832	1.19453e-18	33	TRUE	FALSE
Q6MMI9	Bd1640	Transcriptional regulator	PFAM regulatory protein, MerR	9.11e-118	9.11e-118	T5h_vs_AP+Ec	1.44665	4.58351e-08	10	TRUE	FALSE
Q6MHZ0	Bd3394	Two component response regulator	PFAM response regulator receiver	1.75e-156	1.75e-156	T4h_vs_AP+Ec	1.44518	4.33457e-22	15	TRUE	FALSE
Q6MKC7	Bd2474	TPR_21 domain-containing protein	protein trimerization	2.8e-113	2.8e-113	T5h_vs_AP+Ec	1.44302	7.15787e-11	8	TRUE	FALSE
Q6MLX9	Bd1874	Uncharacterized protein	Belongs to the peptidase M48B family	4.44e-221	4.44e-221	T3h_vs_AP+Ec	1.44109	5.76799e-15	12	TRUE	FALSE
Q6MI90	Bd3279	Putative polysaccharide deacetylase	Polysaccharide deacetylase	8.72e-280	8.72e-280	T3h_vs_AP+Ec	1.44089	3.55244e-15	16	TRUE	FALSE
Q6MKT1	Bd2302	Uncharacterized protein	-	#N/A	#N/A	T30m_vs_AP+Ec	1.43998	1.2076e-18	9	TRUE	FALSE
Q6MQ55	Bd0629	Trypsin	serine-type endopeptidase activity	1.69e-188	1.69e-188	T1h_vs_AP+Ec	1.43817	1.4544e-08	10	TRUE	FALSE
Q6MIZ4	Bd3000	Uncharacterized protein	-	#N/A	#N/A	T2h_vs_AP+Ec	1.43633	4.59708e-23	20	TRUE	FALSE
Q6MHQ3	Bd3487	Ubiquinone/menaquinone biosynthesis C-methyltransferase UbiE	Methyltransferase required for the conversion of demethylmenaquinol (DMKH2) to menaquinol (MKH2) and the conversion of 2-polyprenyl-6-methoxy-1,4-benzoquinol (DDMQH2) to 2- polyprenyl-3-methyl-6-methoxy-1,4-benzoquinol (DMQH2)	7.75e-170	7.75e-170	T5h_vs_AP+Ec	1.43547	2.67729e-24	8	TRUE	FALSE
Q6MKY3	Bd2243	OmpA-like domain-containing protein	-	#N/A	#N/A	T6h_vs_AP+Ec	1.43542	1.17197e-07	11	TRUE	FALSE
Q6MN91	Bd1369	BD_b_sandwich domain-containing protein	-	#N/A	#N/A	T7h_vs_AP+Ec	1.43405	7.20813e-08	21	TRUE	FALSE
Q6MHJ2	Bd3549	Rhodanese-related sulfurtransferases	Rhodanese Homology Domain	1.28e-82	1.28e-82	T5h_vs_AP+Ec	1.4335	2.37385e-17	4	TRUE	FALSE
Q6MII8	Bd3169	Uncharacterized protein	-	#N/A	#N/A	T5h_vs_AP+Ec	1.42877	5.5581e-06	8	TRUE	FALSE
Q6MQP1	Bd0419	Putative Adventurous gliding motility protein V	biopolymer transport protein	8.5e-100	8.5e-100	T2h_vs_AP+Ec	1.42454	1.56114e-06	6	TRUE	TRUE
Q6MI90	Bd3279	Putative polysaccharide deacetylase	Polysaccharide deacetylase	8.72e-280	8.72e-280	T45m_vs_AP+Ec	1.42406	3.47994e-14	16	TRUE	FALSE
Q6MQP4	Bd0416	Hypothetical abductin-like protein	Gram-negative bacterial TonB protein C-terminal	1.06e-279	1.06e-279	T30m_vs_AP+Ec	1.42387	8.78459e-09	12	TRUE	FALSE
Q6MJH8	Bd2799	Uncharacterized protein	Domain of unknown function (DUF1844)	1.29e-49	1.29e-49	T5h_vs_AP+Ec	1.42374	1.267e-18	3	TRUE	FALSE
Q6MKT1	Bd2302	Uncharacterized protein	-	#N/A	#N/A	T2h_vs_AP+Ec	1.4219	2.94991e-19	9	TRUE	FALSE
Q6MRG6	Bd0119	Flp1_like domain-containing protein	Putative Flagellin, Flp1-like, domain	7.98e-33	7.98e-33	T7h_vs_AP+Ec	1.421	4.35147e-06	3	TRUE	FALSE
Q6MGT1	Bd3841	Ribosomal protein S12 methylthiotransferase RimO	Catalyzes the methylthiolation of an aspartic acid residue of ribosomal protein S12	0.0	0.0	T2h_vs_AP+Ec	1.4207	2.65687e-15	26	TRUE	FALSE
Q6MGP3	Bd3881	Uncharacterized protein	-	#N/A	#N/A	T2h_vs_AP+Ec	1.41937	5.64907e-11	10	TRUE	FALSE
Q6MH31	Bd3732	Nucleoid-associated protein Bd3732	Binds to DNA and alters its conformation. May be involved in regulation of gene expression, nucleoid organization and DNA protection	5.5e-67	5.5e-67	T4h_vs_AP+Ec	1.41902	5.57446e-19	12	TRUE	FALSE
Q6MPN2	Bd0816	D-alanyl-D-alanine carboxypeptidase	D-Ala-D-Ala carboxypeptidase 3 (S13) family	1.05e-307	1.05e-307	T1h_vs_AP+Ec	1.41891	1.36666e-16	18	TRUE	FALSE
Q6MLA0	Bd2116	Ribonuclease HII	Endonuclease that specifically degrades the RNA of RNA- DNA hybrids	4e-156	4e-156	T4h_vs_AP+Ec	1.41681	4.81633e-13	11	TRUE	FALSE
Q6MN50	Bd1412	ATP-dependent RNA helicase	Belongs to the DEAD box helicase family	0.0	0.0	T4h_vs_AP+Ec	1.41677	1.54566e-21	34	TRUE	FALSE
Q6MHJ2	Bd3549	Rhodanese-related sulfurtransferases	Rhodanese Homology Domain	1.28e-82	1.28e-82	T4h_vs_AP+Ec	1.41558	1.04587e-17	4	TRUE	FALSE
Q6MIU1	Bd3057	Similar to transcriptional regulator (MarR family)	Transcriptional regulator, MarR family	6.15e-116	6.15e-116	T6h_vs_AP+Ec	1.41551	1.43177e-17	6	TRUE	FALSE
Q6MLH7	Bd2033	Fido domain-containing protein	Fic/DOC family	0.0	0.0	T15m_vs_AP+Ec	1.41539	1.34832e-10	49	TRUE	FALSE
Q6MPS0	Bd0774	Uncharacterized protein	-	#N/A	#N/A	T5h_vs_AP+Ec	1.41167	2.74049e-09	2	TRUE	TRUE
Q6MHT0	Bd3459	D-alanyl-D-alanine carboxypeptidase	D-Ala-D-Ala carboxypeptidase 3 (S13) family	0.0	0.0	T45m_vs_AP+Ec	1.41125	7.9354e-12	21	TRUE	FALSE
Q6MHQ5	Bd3486	3-deoxy-7-phosphoheptalonate synthase/chorismate mutase	PFAM DAHP synthetase I KDSA	2.08e-239	2.08e-239	T2h_vs_AP+Ec	1.41112	9.83317e-15	9	TRUE	FALSE
Q6MIL8	Bd3137	DUF4953 domain-containing protein	Met-zincin	0.0	0.0	T30m_vs_AP+Ec	1.40886	3.23001e-13	83	TRUE	FALSE
Q6MH21	Bd3742	Uncharacterized protein	-	#N/A	#N/A	T2h_vs_AP+Ec	1.40867	1.77804e-13	9	TRUE	FALSE
Q6MQP5	Bd0415	Uncharacterized protein	-	#N/A	#N/A	T30m_vs_AP+Ec	1.4073	2.59582e-10	29	TRUE	FALSE
Q6MLC2	Bd2091	Uncharacterized protein	-	#N/A	#N/A	T3h_vs_AP+Ec	1.40581	1.20883e-06	5	TRUE	FALSE
Q6MLH7	Bd2033	Fido domain-containing protein	Fic/DOC family	0.0	0.0	T2h_vs_AP+Ec	1.40327	9.3672e-12	49	TRUE	FALSE
Q6MKL8	Bd2370	OMP_b-brl domain-containing protein	Has lipid A 3-O-deacylase activity. Hydrolyzes the ester bond at the 3 position of lipid A, a bioactive component of lipopolysaccharide (LPS), thereby releasing the primary fatty acyl moiety	5.46e-170	5.46e-170	T5h_vs_AP+Ec	1.40212	1.85853e-12	9	TRUE	FALSE
Q6MNL7	Bd1231	Uncharacterized protein	-	#N/A	#N/A	T6h_vs_AP+Ec	1.4015	4.85619e-10	4	TRUE	FALSE
Q6MID7	Bd3224	Uncharacterized protein	Copper chaperone PCu(A)C	5.23e-91	5.23e-91	T3h_vs_AP+Ec	1.3996	1.42215e-14	11	TRUE	FALSE
Q6ML27	Bd2195	Uncharacterized protein	-	#N/A	#N/A	T45m_vs_AP+Ec	1.39792	5.66445e-13	7	TRUE	FALSE
Q6MML2	Bd1615	Uncharacterized protein	-	#N/A	#N/A	T5h_vs_AP+Ec	1.39782	1.36656e-13	7	TRUE	FALSE
Q6MIU1	Bd3057	Similar to transcriptional regulator (MarR family)	Transcriptional regulator, MarR family	6.15e-116	6.15e-116	T7h_vs_AP+Ec	1.39721	2.92363e-17	6	TRUE	FALSE
Q6MQQ9	Bd0401	Uncharacterized protein	-	#N/A	#N/A	T2h_vs_AP+Ec	1.39668	2.40612e-14	38	TRUE	FALSE
Q6MH56	Bd3702	Uncharacterized protein	-	#N/A	#N/A	T45m_vs_AP+Ec	1.39546	1.27232e-17	33	TRUE	FALSE
Q6MKL4	Bd2374	Uncharacterized protein	-	#N/A	#N/A	T5h_vs_AP+Ec	1.39473	1.86214e-10	59	TRUE	FALSE
Q6MHQ5	Bd3486	3-deoxy-7-phosphoheptalonate synthase/chorismate mutase	PFAM DAHP synthetase I KDSA	2.08e-239	2.08e-239	T6h_vs_AP+Ec	1.39355	2.00913e-14	9	TRUE	FALSE
Q6MP71	Bd0993	Putative secreted protein	Belongs to the glycosyl hydrolase 57 family	0.0	0.0	T1h_vs_AP+Ec	1.39181	2.32297e-16	20	TRUE	FALSE
Q6MNQ7	Bd1183	Uncharacterized protein	-	#N/A	#N/A	T15m_vs_AP+Ec	1.38914	5.94756e-10	8	TRUE	FALSE
Q6MKR9	Bd2314	Uncharacterized protein	Protein of unknown function (DUF3617)	2.43e-121	2.43e-121	T5h_vs_AP+Ec	1.38879	9.86726e-13	6	TRUE	FALSE
Q6MHL8	Bd3523	Uncharacterized protein	protein affecting phage T7 exclusion by the F plasmid	2.6e-120	2.6e-120	T3h_vs_AP+Ec	1.38856	1.23061e-13	6	TRUE	FALSE
Q6MQN0	Bd0434	Uncharacterized protein	-	#N/A	#N/A	T1h_vs_AP+Ec	1.38815	1.05282e-07	10	TRUE	FALSE
Q6MND1	Bd1327	Uncharacterized protein	-	#N/A	#N/A	T7h_vs_AP+Ec	1.3871	2.68281e-11	10	TRUE	FALSE
Q6MJ95	Bd2887	Glutaredoxin	Belongs to the glutaredoxin family. Monothiol subfamily	2.21e-70	2.21e-70	T2h_vs_AP+Ec	1.38427	8.66503e-17	3	TRUE	FALSE
Q6ML27	Bd2195	Uncharacterized protein	-	#N/A	#N/A	T3h_vs_AP+Ec	1.38382	1.17597e-13	7	TRUE	FALSE
Q6MQK2	Bd0464	Cell division protein DivIVA homologue	PFAM DivIVA family protein	4.27e-114	4.27e-114	T4h_vs_AP+Ec	1.3823	1.70394e-12	10	TRUE	FALSE
Q6MR65	Bd0234	Anthranilate synthase component II	glutamine amidotransferases	4.35e-198	4.35e-198	T4h_vs_AP+Ec	1.37931	4.31768e-14	9	TRUE	TRUE
Q6MN50	Bd1412	ATP-dependent RNA helicase	Belongs to the DEAD box helicase family	0.0	0.0	T1h_vs_AP+Ec	1.37774	2.3906e-20	34	TRUE	FALSE
Q6ML77	Bd2140	DNA polymerase III polC-type	DNA polymerase III	4.99e-221	4.99e-221	T3h_vs_AP+Ec	1.37771	2.98842e-19	13	TRUE	FALSE
Q6MQX6	Bd0326	Glutathione peroxidase	Glutathione peroxidase	3.97e-130	3.97e-130	T6h_vs_AP+Ec	1.37452	4.02391e-15	9	TRUE	FALSE
Q6MJJ0	Bd2787	Uncharacterized protein	-	#N/A	#N/A	T4h_vs_AP+Ec	1.37388	1.27947e-07	5	TRUE	FALSE
Q6MPV7	Bd0733	Dual-specificity RNA methyltransferase RlmN	Specifically methylates position 2 of adenine 2503 in 23S rRNA and position 2 of adenine 37 in tRNAs	3.51e-294	3.51e-294	T4h_vs_AP+Ec	1.37367	8.00568e-10	15	TRUE	FALSE
Q6MIT5	Bd3063	Transcriptional regulator	Sigma-54 interaction domain	9.01e-255	9.01e-255	T1h_vs_AP+Ec	1.37346	8.3953e-12	21	TRUE	FALSE
Q6MLW4	Bd1889	Uncharacterized protein	toxin-antitoxin pair type II binding	8.75e-90	8.75e-90	T3h_vs_AP+Ec	1.3732	5.68996e-10	6	TRUE	TRUE
Q6MLC6	Bd2086	tRNA-2-methylthio-N(6)-dimethylallyladenosine synthase	Catalyzes the methylthiolation of N6- (dimethylallyl)adenosine (i(6)A), leading to the formation of 2- methylthio-N6-(dimethylallyl)adenosine (ms(2)i(6)A) at position 37 in tRNAs that read codons beginning with uridine	0.0	0.0	T3h_vs_AP+Ec	1.37295	2.32019e-20	20	TRUE	FALSE
Q6MR85	Bd0210	Uncharacterized protein	-	#N/A	#N/A	T1h_vs_AP+Ec	1.37009	3.30249e-10	10	TRUE	FALSE
P61662	Bd0781	Sugar fermentation stimulation protein homolog	Belongs to the SfsA family	9.8e-177	9.8e-177	T4h_vs_AP+Ec	1.36798	1.23396e-14	11	TRUE	FALSE
Q6MRI2	Bd0097	Co-chaperonin GroES	Binds to Cpn60 in the presence of Mg-ATP and suppresses the ATPase activity of the latter	2.71e-66	2.71e-66	T4h_vs_AP+Ec	1.36775	8.45878e-16	19	TRUE	FALSE
Q6MNQ7	Bd1183	Uncharacterized protein	-	#N/A	#N/A	T3h_vs_AP+Ec	1.36753	2.71817e-11	8	TRUE	FALSE
Q6MMG7	Bd1664	Uncharacterized protein	-	#N/A	#N/A	T6h_vs_AP+Ec	1.36649	1.34213e-09	5	TRUE	FALSE
Q6MQP3	Bd0417	Uncharacterized protein	-	#N/A	#N/A	T45m_vs_AP+Ec	1.36259	4.45974e-09	46	TRUE	FALSE
Q6MNL7	Bd1231	Uncharacterized protein	-	#N/A	#N/A	T5h_vs_AP+Ec	1.36244	7.19371e-10	4	TRUE	FALSE
Q6MHT0	Bd3459	D-alanyl-D-alanine carboxypeptidase	D-Ala-D-Ala carboxypeptidase 3 (S13) family	0.0	0.0	T1h_vs_AP+Ec	1.36236	1.99098e-11	21	TRUE	FALSE
Q6MK75	Bd2535	Putative serine protease	Trypsin-like serine protease	9.06e-189	9.06e-189	T45m_vs_AP+Ec	1.36201	1.89279e-14	13	TRUE	FALSE
Q6MN60	Bd1401	Superoxide dismutase [Cu-Zn]	Destroys radicals which are normally produced within the cells and which are toxic to biological systems	7.73e-127	7.73e-127	T7h_vs_AP+Ec	1.36173	2.34254e-06	3	TRUE	TRUE
Q6MMD1	Bd1705	Putative 2-nitropropane dioxygenase	nitronate monooxygenase activity	0.0	0.0	T4h_vs_AP+Ec	1.36139	3.36848e-08	16	TRUE	FALSE
Q6MK59	Bd2553	Uncharacterized protein	-	#N/A	#N/A	T3h_vs_AP+Ec	1.35855	2.9705e-12	4	TRUE	FALSE
Q6MRG6	Bd0119	Flp1_like domain-containing protein	Putative Flagellin, Flp1-like, domain	7.98e-33	7.98e-33	T30m_vs_AP+Ec	1.35761	4.18732e-05	3	TRUE	FALSE
Q6MP71	Bd0993	Putative secreted protein	Belongs to the glycosyl hydrolase 57 family	0.0	0.0	T45m_vs_AP+Ec	1.35562	8.55606e-16	20	TRUE	FALSE
Q6MPV7	Bd0733	Dual-specificity RNA methyltransferase RlmN	Specifically methylates position 2 of adenine 2503 in 23S rRNA and position 2 of adenine 37 in tRNAs	3.51e-294	3.51e-294	T1h_vs_AP+Ec	1.35517	6.20152e-09	15	TRUE	FALSE
Q6MMI9	Bd1640	Transcriptional regulator	PFAM regulatory protein, MerR	9.11e-118	9.11e-118	T3h_vs_AP+Ec	1.35406	1.5643e-07	10	TRUE	FALSE
Q6MKK0	Bd2388	Uncharacterized protein	-	#N/A	#N/A	T4h_vs_AP+Ec	1.35374	2.58026e-16	8	TRUE	FALSE
Q6MKR5	Bd2320	Putative CarD-like transcriptional regulator	PFAM Transcription factor CarD	1.6e-109	1.6e-109	T1h_vs_AP+Ec	1.35266	2.4386e-14	17	TRUE	FALSE
Q6MJ45	Bd2940	Uncharacterized protein	L,D-transpeptidase catalytic domain	1.02e-203	1.02e-203	T45m_vs_AP+Ec	1.35133	9.0874e-08	8	TRUE	TRUE
Q6MPH9	Bd0875	Uncharacterized protein	oxidoreductase activity	1.55e-275	1.55e-275	T30m_vs_AP+Ec	1.34706	1.30079e-16	9	TRUE	FALSE
Q6MK73	Bd2538	Uncharacterized protein	-	#N/A	#N/A	T30m_vs_AP+Ec	1.34693	1.26494e-12	24	TRUE	FALSE
Q6MH35	Bd3727	Outer membrane lipoprotein Blc	Lipocalin / cytosolic fatty-acid binding protein family	2.28e-137	2.28e-137	T4h_vs_AP+Ec	1.34663	5.6562e-11	7	TRUE	FALSE
Q6MK59	Bd2553	Uncharacterized protein	-	#N/A	#N/A	T4h_vs_AP+Ec	1.34644	3.75091e-12	4	TRUE	FALSE
Q6MI89	Bd3280	Uncharacterized protein	-	#N/A	#N/A	T45m_vs_AP+Ec	1.34579	1.15814e-13	25	TRUE	FALSE
Q6MJM0	Bd2754	Uncharacterized protein	Outer membrane protein beta-barrel domain	8.11e-121	8.11e-121	T6h_vs_AP+Ec	1.3455	6.04215e-18	6	TRUE	FALSE
Q6MNA2	Bd1358	Putative peptidoglycan-binding protein	Peptidoglycan-binding domain 1 protein	0.0	0.0	T3h_vs_AP+Ec	1.34486	6.03837e-13	19	TRUE	FALSE
Q6MKQ8	Bd2327	Uncharacterized protein	-	#N/A	#N/A	T30m_vs_AP+Ec	1.34484	2.91613e-09	9	TRUE	TRUE
Q6MPN8	Bd0810	Arc_trans_TRASH domain-containing protein	monooxygenase activity	2.37e-79	2.37e-79	T5h_vs_AP+Ec	1.34442	4.95915e-11	6	TRUE	FALSE
Q6MJH8	Bd2799	Uncharacterized protein	Domain of unknown function (DUF1844)	1.29e-49	1.29e-49	T4h_vs_AP+Ec	1.34419	2.40268e-18	3	TRUE	FALSE
Q6MKC2	Bd2480	Uncharacterized protein	pyruvate-flavodoxin oxidoreductase activity	0.0	0.0	T30m_vs_AP+Ec	1.3425	6.81807e-14	20	TRUE	FALSE
Q6MHZ0	Bd3394	Two component response regulator	PFAM response regulator receiver	1.75e-156	1.75e-156	T3h_vs_AP+Ec	1.3407	1.02462e-20	15	TRUE	FALSE
Q6MNQ5	Bd1185	Uncharacterized protein	Activator of cell division through the inhibition of FtsZ GTPase activity, therefore promoting FtsZ assembly into bundles of protofilaments necessary for the formation of the division Z ring. It is recruited early at mid-cell but it is not essential for cell division	1.44e-62	1.44e-62	T3h_vs_AP+Ec	1.33998	8.69463e-08	7	TRUE	FALSE
Q6MPN2	Bd0816	D-alanyl-D-alanine carboxypeptidase	D-Ala-D-Ala carboxypeptidase 3 (S13) family	1.05e-307	1.05e-307	T2h_vs_AP+Ec	1.33816	5.17448e-16	18	TRUE	FALSE
Q6MHT0	Bd3459	D-alanyl-D-alanine carboxypeptidase	D-Ala-D-Ala carboxypeptidase 3 (S13) family	0.0	0.0	T30m_vs_AP+Ec	1.33291	7.68049e-11	21	TRUE	FALSE
Q6MKG6	Bd2427	Uncharacterized protein	-	#N/A	#N/A	T2h_vs_AP+Ec	1.33274	8.82206e-17	11	TRUE	FALSE
Q6MK75	Bd2535	Putative serine protease	Trypsin-like serine protease	9.06e-189	9.06e-189	T3h_vs_AP+Ec	1.33085	6.1458e-15	13	TRUE	FALSE
P61662	Bd0781	Sugar fermentation stimulation protein homolog	Belongs to the SfsA family	9.8e-177	9.8e-177	T5h_vs_AP+Ec	1.3303	6.74721e-14	11	TRUE	FALSE
Q6MLU8	Bd1906	Uncharacterized protein	-	#N/A	#N/A	T2h_vs_AP+Ec	1.32767	7.77801e-08	5	TRUE	FALSE
Q6MI02	Bd3380	Uncharacterized protein	-	#N/A	#N/A	T2h_vs_AP+Ec	1.32616	2.0291e-10	6	TRUE	FALSE
Q6MR85	Bd0210	Uncharacterized protein	-	#N/A	#N/A	T45m_vs_AP+Ec	1.32403	1.24519e-09	10	TRUE	FALSE
Q6MGL6	Bd3909	tRNA uridine 5-carboxymethylaminomethyl modification enzyme MnmG	NAD-binding protein involved in the addition of a carboxymethylaminomethyl (cmnm) group at the wobble position (U34) of certain tRNAs, forming tRNA-cmnm(5)s(2)U34	0.0	0.0	T4h_vs_AP+Ec	1.32373	1.14899e-08	20	TRUE	TRUE
Q6MPB2	Bd0946	Putative N6-adenine-specific DNA methylase	Belongs to the methyltransferase superfamily	6.85e-277	6.85e-277	T2h_vs_AP+Ec	1.32166	1.17737e-22	24	TRUE	FALSE
Q6MGT7	Bd3834	DNA-directed DNA polymerase	DNA polymerase III	2.62e-159	2.62e-159	T2h_vs_AP+Ec	1.32074	4.69561e-07	8	TRUE	FALSE
Q6MIM1	Bd3133	Uncharacterized protein	-	#N/A	#N/A	T1h_vs_AP+Ec	1.31992	5.52271e-13	7	TRUE	FALSE
Q6MLW8	Bd1885	HTH cro/C1-type domain-containing protein	addiction module antidote protein HigA	4.46e-185	4.46e-185	T1h_vs_AP+Ec	1.31923	1.61562e-15	21	TRUE	FALSE
Q6MHW5	Bd3419	Methylenetetrahydrofolate--tRNA-(uracil-5-)-methyltransferase TrmFO	Catalyzes the folate-dependent formation of 5-methyl- uridine at position 54 (M-5-U54) in all tRNAs	0.0	0.0	T3h_vs_AP+Ec	1.31774	7.19225e-16	19	TRUE	FALSE
Q6MP71	Bd0993	Putative secreted protein	Belongs to the glycosyl hydrolase 57 family	0.0	0.0	T2h_vs_AP+Ec	1.3176	7.99674e-16	20	TRUE	FALSE
Q6MPH9	Bd0875	Uncharacterized protein	oxidoreductase activity	1.55e-275	1.55e-275	T45m_vs_AP+Ec	1.31634	1.3222e-16	9	TRUE	FALSE
Q6MQC9	Bd0545	DNA recombination protein rmuC	DNA recombination protein RmuC	2.62e-282	2.62e-282	T4h_vs_AP+Ec	1.31514	3.21561e-16	36	TRUE	FALSE
Q6MP22	Bd1046	BD_b_sandwich domain-containing protein	-	#N/A	#N/A	T30m_vs_AP+Ec	1.31195	7.87912e-13	24	TRUE	FALSE
Q6MP71	Bd0993	Putative secreted protein	Belongs to the glycosyl hydrolase 57 family	0.0	0.0	T30m_vs_AP+Ec	1.30952	5.07445e-15	20	TRUE	FALSE
Q6MPB2	Bd0946	Putative N6-adenine-specific DNA methylase	Belongs to the methyltransferase superfamily	6.85e-277	6.85e-277	T3h_vs_AP+Ec	1.30927	8.97635e-23	24	TRUE	FALSE
Q6ML96	Bd2120	Ribosome maturation factor RimM	ribosome binding	1.34e-121	1.34e-121	T3h_vs_AP+Ec	1.30829	5.24057e-20	8	TRUE	FALSE
Q6MM50	Bd1794	DUF1524 domain-containing protein	Protein of unknown function (DUF1524)	1.54e-214	1.54e-214	T4h_vs_AP+Ec	1.30315	6.01359e-06	7	TRUE	TRUE
Q6MLJ3	Bd2016	Uncharacterized protein	Uncharacterized ACR, COG1399	9.89e-164	9.89e-164	T6h_vs_AP+Ec	1.30156	1.9358e-15	4	TRUE	FALSE
Q6MRN7	Bd0038	Replicative DNA helicase	it exhibits DNA-dependent ATPase activity and contains distinct active sites for ATP binding, DNA binding, and interaction with DnaC protein, primase, and other prepriming proteins	0.0	0.0	T3h_vs_AP+Ec	1.30015	7.05535e-12	20	TRUE	FALSE
Q6MQP3	Bd0417	Uncharacterized protein	-	#N/A	#N/A	T1h_vs_AP+Ec	1.29627	1.23914e-08	46	TRUE	FALSE
Q6MH23	Bd3740	Uncharacterized protein	-	#N/A	#N/A	T5h_vs_AP+Ec	1.29612	4.78439e-07	9	TRUE	FALSE
Q6MRI2	Bd0097	Co-chaperonin GroES	Binds to Cpn60 in the presence of Mg-ATP and suppresses the ATPase activity of the latter	2.71e-66	2.71e-66	T3h_vs_AP+Ec	1.2947	6.1458e-15	19	TRUE	FALSE
Q6MNL3	Bd1235	Uncharacterized protein	-	#N/A	#N/A	T45m_vs_AP+Ec	1.29327	7.93151e-08	7	TRUE	FALSE
Q6MH29	Bd3734	Uncharacterized protein	ADP-ribosylation factor family	8.86e-139	8.86e-139	T4h_vs_AP+Ec	1.29074	1.61444e-25	16	TRUE	FALSE
Q6MQP0	Bd0420	Putative adventurous gliding motility protein R	Adventurous gliding motility	1.12e-164	1.12e-164	T3h_vs_AP+Ec	1.29034	1.43679e-05	10	TRUE	FALSE
Q6MQC1	Bd0554	Uncharacterized protein	Putative zinc- or iron-chelating domain	5.09e-120	5.09e-120	T5h_vs_AP+Ec	1.28994	5.73422e-20	5	TRUE	FALSE
Q6MP23	Bd1045	BD_b_sandwich domain-containing protein	-	#N/A	#N/A	T1h_vs_AP+Ec	1.28563	4.24037e-05	20	TRUE	FALSE
Q6MHF9	Bd3588	Uncharacterized protein	-	#N/A	#N/A	T4h_vs_AP+Ec	1.28212	3.97929e-08	3	TRUE	FALSE
Q6MHQ1	Bd3489	Uncharacterized protein	-	#N/A	#N/A	T4h_vs_AP+Ec	1.28081	7.79012e-11	8	TRUE	FALSE
Q6MJM0	Bd2754	Uncharacterized protein	Outer membrane protein beta-barrel domain	8.11e-121	8.11e-121	T7h_vs_AP+Ec	1.27891	4.02382e-17	6	TRUE	FALSE
Q6MGT1	Bd3841	Ribosomal protein S12 methylthiotransferase RimO	Catalyzes the methylthiolation of an aspartic acid residue of ribosomal protein S12	0.0	0.0	T3h_vs_AP+Ec	1.27882	3.63451e-14	26	TRUE	FALSE
Q6MQP2	Bd0418	Uncharacterized protein	biopolymer transport protein	1.36e-106	1.36e-106	T30m_vs_AP+Ec	1.27802	3.27897e-08	8	TRUE	FALSE
Q6MIU1	Bd3057	Similar to transcriptional regulator (MarR family)	Transcriptional regulator, MarR family	6.15e-116	6.15e-116	T5h_vs_AP+Ec	1.2778	3.35509e-16	6	TRUE	FALSE
Q6MPN8	Bd0810	Arc_trans_TRASH domain-containing protein	monooxygenase activity	2.37e-79	2.37e-79	T4h_vs_AP+Ec	1.27719	1.30851e-10	6	TRUE	FALSE
Q6MJS6	Bd2692	Protease	Belongs to the peptidase S8 family	0.0	0.0	T6h_vs_AP+Ec	1.27635	2.92518e-07	17	TRUE	FALSE
Q6MLE0	Bd2072	DUF4105 domain-containing protein	Domain of unknown function (DUF4105)	0.0	0.0	T2h_vs_AP+Ec	1.27504	1.01209e-08	21	TRUE	FALSE
Q6MPH9	Bd0875	Uncharacterized protein	oxidoreductase activity	1.55e-275	1.55e-275	T1h_vs_AP+Ec	1.27441	2.6783e-16	9	TRUE	FALSE
Q6MKR5	Bd2320	Putative CarD-like transcriptional regulator	PFAM Transcription factor CarD	1.6e-109	1.6e-109	T3h_vs_AP+Ec	1.27374	3.61188e-14	17	TRUE	FALSE
Q6MPB2	Bd0946	Putative N6-adenine-specific DNA methylase	Belongs to the methyltransferase superfamily	6.85e-277	6.85e-277	T1h_vs_AP+Ec	1.27192	1.52157e-21	24	TRUE	FALSE
Q6MNP8	Bd1194	Cysteine desulfurase	Catalyzes the removal of elemental sulfur atoms from cysteine to produce alanine	4.98e-293	4.98e-293	T4h_vs_AP+Ec	1.26647	7.84669e-14	13	TRUE	FALSE
Q6MLF0	Bd2061	YkuD domain-containing protein	protein conserved in bacteria	2.84e-143	2.84e-143	T1h_vs_AP+Ec	1.26598	5.42292e-09	12	TRUE	FALSE
Q6MK11	Bd2605	DUF2249 domain-containing protein	Uncharacterized conserved protein (DUF2249)	5.72e-61	5.72e-61	T5h_vs_AP+Ec	1.26542	7.06441e-14	4	TRUE	FALSE
Q6MI41	Bd3334	Uncharacterized protein	L,D-transpeptidase catalytic domain	2.23e-191	2.23e-191	T30m_vs_AP+Ec	1.26496	4.37281e-10	8	TRUE	FALSE
Q6MQL8	Bd0447	Putative dimethyladenosine transferase	Methyltransferase domain	2.99e-145	2.99e-145	T7h_vs_AP+Ec	1.2646	8.17896e-08	2	TRUE	TRUE
Q6MI41	Bd3334	Uncharacterized protein	L,D-transpeptidase catalytic domain	2.23e-191	2.23e-191	T3h_vs_AP+Ec	1.26398	3.92556e-11	8	TRUE	FALSE
Q6MQC9	Bd0545	DNA recombination protein rmuC	DNA recombination protein RmuC	2.62e-282	2.62e-282	T3h_vs_AP+Ec	1.26344	1.55465e-15	36	TRUE	FALSE
Q6MN03	Bd1463	Uncharacterized protein	Lipopolysaccharide-assembly	6.13e-148	6.13e-148	T4h_vs_AP+Ec	1.26333	1.86298e-19	5	TRUE	FALSE
Q6MHQ3	Bd3487	Ubiquinone/menaquinone biosynthesis C-methyltransferase UbiE	Methyltransferase required for the conversion of demethylmenaquinol (DMKH2) to menaquinol (MKH2) and the conversion of 2-polyprenyl-6-methoxy-1,4-benzoquinol (DDMQH2) to 2- polyprenyl-3-methyl-6-methoxy-1,4-benzoquinol (DMQH2)	7.75e-170	7.75e-170	T6h_vs_AP+Ec	1.26313	8.76886e-22	8	TRUE	FALSE
Q6MK11	Bd2605	DUF2249 domain-containing protein	Uncharacterized conserved protein (DUF2249)	5.72e-61	5.72e-61	T4h_vs_AP+Ec	1.26121	3.71624e-14	4	TRUE	FALSE
Q6MKN4	Bd2354	THIF family protein	PFAM UBA THIF-type NAD FAD binding protein	6.72e-205	6.72e-205	T5h_vs_AP+Ec	1.261	6.43487e-09	14	TRUE	FALSE
Q6MHU6	Bd3440	Uncharacterized protein	-	#N/A	#N/A	T2h_vs_AP+Ec	1.25978	4.55367e-09	18	TRUE	FALSE
Q6MQK2	Bd0464	Cell division protein DivIVA homologue	PFAM DivIVA family protein	4.27e-114	4.27e-114	T5h_vs_AP+Ec	1.25951	4.73324e-11	10	TRUE	FALSE
Q6MN53	Bd1409	STAS domain-containing protein	-	#N/A	#N/A	T7h_vs_AP+Ec	1.25848	1.26571e-08	4	TRUE	FALSE
Q6MPN2	Bd0816	D-alanyl-D-alanine carboxypeptidase	D-Ala-D-Ala carboxypeptidase 3 (S13) family	1.05e-307	1.05e-307	T45m_vs_AP+Ec	1.25693	1.21322e-14	18	TRUE	FALSE
Q6MKL2	Bd2376	Uncharacterized protein	biopolymer transport protein	3.59e-102	3.59e-102	T5h_vs_AP+Ec	1.25401	5.12766e-06	8	TRUE	FALSE
Q6MKG6	Bd2427	Uncharacterized protein	-	#N/A	#N/A	T4h_vs_AP+Ec	1.25394	2.63539e-16	11	TRUE	FALSE
Q6MIL8	Bd3137	DUF4953 domain-containing protein	Met-zincin	0.0	0.0	T2h_vs_AP+Ec	1.25339	2.51899e-12	83	TRUE	FALSE
Q6MI84	Bd3285	Uncharacterized protein	peptidoglycan turnover	3.44e-282	3.44e-282	T1h_vs_AP+Ec	1.25212	4.40111e-05	9	TRUE	FALSE
Q6MRG6	Bd0119	Flp1_like domain-containing protein	Putative Flagellin, Flp1-like, domain	7.98e-33	7.98e-33	T45m_vs_AP+Ec	1.25136	0.000107244	3	TRUE	FALSE
Q6MI79	Bd3290	DUF3817 domain-containing protein	Domain of unknown function (DUF3817)	4.12e-61	4.12e-61	T6h_vs_AP+Ec	1.24969	4.18913e-08	2	TRUE	FALSE
Q6MQW4	Bd0339	RNA-binding protein	RNA-binding	1.71e-58	1.71e-58	T5h_vs_AP+Ec	1.24942	5.41314e-18	10	TRUE	FALSE
Q6MQX6	Bd0326	Glutathione peroxidase	Glutathione peroxidase	3.97e-130	3.97e-130	T7h_vs_AP+Ec	1.24869	8.30758e-14	9	TRUE	FALSE
Q6MPP7	Bd0801	HTH cro/C1-type domain-containing protein	sequence-specific DNA binding	5.89e-66	5.89e-66	T5h_vs_AP+Ec	1.24489	1.84657e-08	4	TRUE	TRUE
Q6ML77	Bd2140	DNA polymerase III polC-type	DNA polymerase III	4.99e-221	4.99e-221	T5h_vs_AP+Ec	1.24405	3.08915e-17	13	TRUE	FALSE
Q6MNL7	Bd1231	Uncharacterized protein	-	#N/A	#N/A	T7h_vs_AP+Ec	1.24303	1.18647e-08	4	TRUE	FALSE
Q6MIT7	Bd3061	Uncharacterized protein	-	#N/A	#N/A	T6h_vs_AP+Ec	1.24201	6.04215e-18	8	TRUE	FALSE
Q6MLE0	Bd2072	DUF4105 domain-containing protein	Domain of unknown function (DUF4105)	0.0	0.0	T3h_vs_AP+Ec	1.24159	1.00951e-08	21	TRUE	FALSE
Q6MQY4	Bd0318	Uncharacterized protein	-	#N/A	#N/A	T7h_vs_AP+Ec	1.24117	9.96036e-06	2	TRUE	FALSE
Q6MRK0	Bd0078	DUF4476 domain-containing protein	-	#N/A	#N/A	T4h_vs_AP+Ec	1.2407	7.62751e-07	8	TRUE	TRUE
Q6MIT7	Bd3061	Uncharacterized protein	-	#N/A	#N/A	T7h_vs_AP+Ec	1.23989	8.95581e-18	8	TRUE	FALSE
Q6MQC1	Bd0554	Uncharacterized protein	Putative zinc- or iron-chelating domain	5.09e-120	5.09e-120	T3h_vs_AP+Ec	1.23956	7.71841e-20	5	TRUE	FALSE
Q6MI78	Bd3291	Uncharacterized protein	-	#N/A	#N/A	T6h_vs_AP+Ec	1.23934	7.2808e-10	8	TRUE	FALSE
Q6MI79	Bd3290	DUF3817 domain-containing protein	Domain of unknown function (DUF3817)	4.12e-61	4.12e-61	T2h_vs_AP+Ec	1.23922	5.20671e-08	2	TRUE	FALSE
Q6MLW8	Bd1885	HTH cro/C1-type domain-containing protein	addiction module antidote protein HigA	4.46e-185	4.46e-185	T4h_vs_AP+Ec	1.23838	2.66444e-15	21	TRUE	FALSE
Q6MP24	Bd1044	BD_b_sandwich domain-containing protein	-	#N/A	#N/A	T45m_vs_AP+Ec	1.23834	1.73247e-09	18	TRUE	FALSE
Q6MQL8	Bd0447	Putative dimethyladenosine transferase	Methyltransferase domain	2.99e-145	2.99e-145	T6h_vs_AP+Ec	1.23679	1.15736e-07	2	TRUE	TRUE
Q6MLA0	Bd2116	Ribonuclease HII	Endonuclease that specifically degrades the RNA of RNA- DNA hybrids	4e-156	4e-156	T3h_vs_AP+Ec	1.23624	3.34747e-11	11	TRUE	FALSE
Q6MRP0	Bd0035	Trypsin	Trypsin-like serine protease	3.57e-203	3.57e-203	T1h_vs_AP+Ec	1.23589	1.2171e-09	10	TRUE	FALSE
Q6MGL9	Bd3906	Partition protein, ParA homolog	PFAM Cobyrinic acid ac-diamide synthase	9.46e-201	9.46e-201	T5h_vs_AP+Ec	1.23564	0.00135776	10	TRUE	FALSE
Q6MPN8	Bd0810	Arc_trans_TRASH domain-containing protein	monooxygenase activity	2.37e-79	2.37e-79	T6h_vs_AP+Ec	1.2347	7.44392e-10	6	TRUE	FALSE
Q6MLN0	Bd1977	Uncharacterized protein	Participates in chromosomal partition during cell division. May act via the formation of a condensin-like complex containing Smc and ScpA that pull DNA away from mid-cell into both cell halves	2.35e-296	2.35e-296	T2h_vs_AP+Ec	1.23367	1.12103e-08	20	TRUE	FALSE
Q6MJM8	Bd2744	Uncharacterized protein	-	#N/A	#N/A	T5h_vs_AP+Ec	1.23233	2.10815e-12	23	TRUE	FALSE
Q6MKT3	Bd2300	Integrase/recombinase XerD	TIGRFAM Tyrosine recombinase XerD	1e-214	1e-214	T4h_vs_AP+Ec	1.23087	9.19865e-06	7	TRUE	FALSE
P61184	Bd1806	Chaperone protein HtpG	Molecular chaperone. Has ATPase activity	0.0	0.0	T4h_vs_AP+Ec	1.22992	1.54404e-21	45	TRUE	FALSE
Q6MHU6	Bd3440	Uncharacterized protein	-	#N/A	#N/A	T45m_vs_AP+Ec	1.22936	2.77174e-08	18	TRUE	FALSE
Q6MKQ5	Bd2331	Partition protein, ParA homolog	PFAM Cobyrinic acid ac-diamide synthase	3.38e-171	3.38e-171	T3h_vs_AP+Ec	1.2292	4.7359e-05	9	TRUE	TRUE
Q6MP21	Bd1047	Uncharacterized protein	17 kDa outer membrane surface antigen	2e-199	2e-199	T30m_vs_AP+Ec	1.2288	3.87488e-09	28	TRUE	FALSE
Q6MML2	Bd1615	Uncharacterized protein	-	#N/A	#N/A	T4h_vs_AP+Ec	1.22837	4.12292e-12	7	TRUE	FALSE
Q6MJ45	Bd2940	Uncharacterized protein	L,D-transpeptidase catalytic domain	1.02e-203	1.02e-203	T15m_vs_AP+Ec	1.22709	2.30242e-06	8	TRUE	TRUE
Q6MP24	Bd1044	BD_b_sandwich domain-containing protein	-	#N/A	#N/A	T1h_vs_AP+Ec	1.22612	1.66012e-09	18	TRUE	FALSE
Q6MRI2	Bd0097	Co-chaperonin GroES	Binds to Cpn60 in the presence of Mg-ATP and suppresses the ATPase activity of the latter	2.71e-66	2.71e-66	T5h_vs_AP+Ec	1.22507	7.67188e-14	19	TRUE	FALSE
Q6MIM1	Bd3133	Uncharacterized protein	-	#N/A	#N/A	T45m_vs_AP+Ec	1.22451	7.59175e-12	7	TRUE	FALSE
Q6MQP7	Bd0413	Uncharacterized protein	-	#N/A	#N/A	T30m_vs_AP+Ec	1.2234	6.63304e-14	23	TRUE	FALSE
Q6MHJ2	Bd3549	Rhodanese-related sulfurtransferases	Rhodanese Homology Domain	1.28e-82	1.28e-82	T6h_vs_AP+Ec	1.2231	7.82732e-15	4	TRUE	FALSE
Q6MH51	Bd3707	Uncharacterized protein	-	#N/A	#N/A	T5h_vs_AP+Ec	1.22233	3.83317e-08	11	TRUE	FALSE
Q6MIT5	Bd3063	Transcriptional regulator	Sigma-54 interaction domain	9.01e-255	9.01e-255	T15m_vs_AP+Ec	1.22158	1.38846e-09	21	TRUE	FALSE
Q6MLP8	Bd1959	DUF2183 domain-containing protein	Uncharacterized conserved protein (DUF2183)	4.18e-195	4.18e-195	T5h_vs_AP+Ec	1.21725	3.6404e-06	10	TRUE	TRUE
Q6MGT1	Bd3841	Ribosomal protein S12 methylthiotransferase RimO	Catalyzes the methylthiolation of an aspartic acid residue of ribosomal protein S12	0.0	0.0	T1h_vs_AP+Ec	1.21665	9.90599e-13	26	TRUE	FALSE
Q6MKZ0	Bd2236	Queuine tRNA-ribosyltransferase	Catalyzes the base-exchange of a guanine (G) residue with the queuine precursor 7-aminomethyl-7-deazaguanine (PreQ1) at position 34 (anticodon wobble position) in tRNAs with GU(N) anticodons (tRNA-Asp, -Asn, -His and -Tyr). Catalysis occurs through a double-displacement mechanism. The nucleophile active site attacks the C1' of nucleotide 34 to detach the guanine base from the RNA, forming a covalent enzyme-RNA intermediate. The proton acceptor active site deprotonates the incoming PreQ1, allowing a nucleophilic attack on the C1' of the ribose to form the product. After dissociation, two additional enzymatic reactions on the tRNA convert PreQ1 to queuine (Q), resulting in the hypermodified nucleoside queuosine (7-(((4,5-cis-dihydroxy-2- cyclopenten-1-yl)amino)methyl)-7-deazaguanosine)	4.38e-289	4.38e-289	T3h_vs_AP+Ec	1.21643	1.30678e-18	11	TRUE	FALSE
Q6MPH9	Bd0875	Uncharacterized protein	oxidoreductase activity	1.55e-275	1.55e-275	T15m_vs_AP+Ec	1.21577	1.53295e-14	9	TRUE	FALSE
Q6MMG7	Bd1664	Uncharacterized protein	-	#N/A	#N/A	T7h_vs_AP+Ec	1.21382	2.77414e-08	5	TRUE	FALSE
Q6MHN3	Bd3507	Putative secreted nuclease	Endonuclease I	2.03e-217	2.03e-217	T2h_vs_AP+Ec	1.2132	5.12174e-09	16	TRUE	FALSE
Q6MHW5	Bd3419	Methylenetetrahydrofolate--tRNA-(uracil-5-)-methyltransferase TrmFO	Catalyzes the folate-dependent formation of 5-methyl- uridine at position 54 (M-5-U54) in all tRNAs	0.0	0.0	T4h_vs_AP+Ec	1.21098	1.15503e-14	19	TRUE	FALSE
Q6MLC6	Bd2086	tRNA-2-methylthio-N(6)-dimethylallyladenosine synthase	Catalyzes the methylthiolation of N6- (dimethylallyl)adenosine (i(6)A), leading to the formation of 2- methylthio-N6-(dimethylallyl)adenosine (ms(2)i(6)A) at position 37 in tRNAs that read codons beginning with uridine	0.0	0.0	T4h_vs_AP+Ec	1.2088	1.56212e-18	20	TRUE	FALSE
Q6MKR9	Bd2314	Uncharacterized protein	Protein of unknown function (DUF3617)	2.43e-121	2.43e-121	T6h_vs_AP+Ec	1.20452	1.04951e-10	6	TRUE	FALSE
Q6MP24	Bd1044	BD_b_sandwich domain-containing protein	-	#N/A	#N/A	T30m_vs_AP+Ec	1.20438	5.27674e-09	18	TRUE	FALSE
Q6MJQ4	Bd2715	BD_b_sandwich domain-containing protein	-	#N/A	#N/A	T1h_vs_AP+Ec	1.20384	1.90977e-07	12	TRUE	FALSE
Q6MLF0	Bd2061	YkuD domain-containing protein	protein conserved in bacteria	2.84e-143	2.84e-143	T45m_vs_AP+Ec	1.20378	2.60629e-08	12	TRUE	FALSE
Q6MH29	Bd3734	Uncharacterized protein	ADP-ribosylation factor family	8.86e-139	8.86e-139	T5h_vs_AP+Ec	1.20325	4.07978e-24	16	TRUE	FALSE
Q6MMU0	Bd1533	Putative GTP cyclohydrolase, riboflavin biosynthesis	GTP cyclohydrolase N terminal	2.19e-312	2.19e-312	T4h_vs_AP+Ec	1.20283	4.92302e-09	14	TRUE	FALSE
Q6MH31	Bd3732	Nucleoid-associated protein Bd3732	Binds to DNA and alters its conformation. May be involved in regulation of gene expression, nucleoid organization and DNA protection	5.5e-67	5.5e-67	T3h_vs_AP+Ec	1.19525	3.24478e-16	12	TRUE	FALSE
Q6MGZ7	Bd3768	TonB_C domain-containing protein	Gram-negative bacterial TonB protein C-terminal	6.5e-306	6.5e-306	T1h_vs_AP+Ec	1.19482	6.51661e-06	12	TRUE	FALSE
Q6MQL8	Bd0447	Putative dimethyladenosine transferase	Methyltransferase domain	2.99e-145	2.99e-145	T5h_vs_AP+Ec	1.1934	1.64704e-07	2	TRUE	TRUE
Q6MQW4	Bd0339	RNA-binding protein	RNA-binding	1.71e-58	1.71e-58	T4h_vs_AP+Ec	1.19294	7.34182e-18	10	TRUE	FALSE
Q6MPN5	Bd0813	Uncharacterized protein	-	#N/A	#N/A	T30m_vs_AP+Ec	1.19219	3.11585e-07	17	TRUE	FALSE
Q6MLJ3	Bd2016	Uncharacterized protein	Uncharacterized ACR, COG1399	9.89e-164	9.89e-164	T1h_vs_AP+Ec	1.18752	5.12601e-14	4	TRUE	FALSE
Q6MPD8	Bd0917	Small heat shock protein	Belongs to the small heat shock protein (HSP20) family	1.2e-101	1.2e-101	T6h_vs_AP+Ec	1.18674	0.000109945	6	TRUE	FALSE
Q6MIM1	Bd3133	Uncharacterized protein	-	#N/A	#N/A	T30m_vs_AP+Ec	1.18643	3.21531e-11	7	TRUE	FALSE
Q6MP22	Bd1046	BD_b_sandwich domain-containing protein	-	#N/A	#N/A	T2h_vs_AP+Ec	1.18592	3.39312e-12	24	TRUE	FALSE
Q6MHL8	Bd3523	Uncharacterized protein	protein affecting phage T7 exclusion by the F plasmid	2.6e-120	2.6e-120	T6h_vs_AP+Ec	1.18544	4.4358e-11	6	TRUE	FALSE
Q6MH31	Bd3732	Nucleoid-associated protein Bd3732	Binds to DNA and alters its conformation. May be involved in regulation of gene expression, nucleoid organization and DNA protection	5.5e-67	5.5e-67	T5h_vs_AP+Ec	1.18522	9.58932e-16	12	TRUE	FALSE
Q6MLF9	Bd2052	Uncharacterized protein	-	#N/A	#N/A	T5h_vs_AP+Ec	1.18344	8.46078e-07	5	TRUE	FALSE
Q6ML66	Bd2152	Glycerol-3-phosphate transporter	Major Facilitator Superfamily	0.0	0.0	T3h_vs_AP+Ec	1.1826	2.06879e-17	10	TRUE	FALSE
Q6MKT1	Bd2302	Uncharacterized protein	-	#N/A	#N/A	T15m_vs_AP+Ec	1.1821	5.98226e-15	9	TRUE	FALSE
Q6MHZ0	Bd3394	Two component response regulator	PFAM response regulator receiver	1.75e-156	1.75e-156	T5h_vs_AP+Ec	1.18027	2.48952e-18	15	TRUE	FALSE
Q6MHQ9	Bd3481	Secreted trypsin-like serine protease	Trypsin-like serine protease	2.03e-222	2.03e-222	T2h_vs_AP+Ec	1.17785	1.76244e-09	7	TRUE	FALSE
Q6MMH9	Bd1651	Uncharacterized protein	-	#N/A	#N/A	T4h_vs_AP+Ec	1.17671	1.26545e-19	8	TRUE	FALSE
Q6MP53	Bd1012	Uncharacterized protein	Protein of unknown function (DUF3047)	0.0	0.0	T30m_vs_AP+Ec	1.17636	1.1299e-11	58	TRUE	FALSE
Q6MLX9	Bd1874	Uncharacterized protein	Belongs to the peptidase M48B family	4.44e-221	4.44e-221	T5h_vs_AP+Ec	1.17472	7.0941e-12	12	TRUE	FALSE
Q6MN02	Bd1464	DNA polymerase III, delta subunit	DNA polymerase III, delta' subunit	2.52e-237	2.52e-237	T4h_vs_AP+Ec	1.17447	1.13619e-15	10	TRUE	FALSE
P61184	Bd1806	Chaperone protein HtpG	Molecular chaperone. Has ATPase activity	0.0	0.0	T3h_vs_AP+Ec	1.17332	1.23948e-20	45	TRUE	FALSE
Q6MQP7	Bd0413	Uncharacterized protein	-	#N/A	#N/A	T2h_vs_AP+Ec	1.17291	5.07642e-14	23	TRUE	FALSE
Q6MQU0	Bd0370	tRNA (guanine-N(7)-)-methyltransferase	Catalyzes the formation of N(7)-methylguanine at position 46 (m7G46) in tRNA	1.3e-155	1.3e-155	T3h_vs_AP+Ec	1.17209	1.09004e-17	5	TRUE	FALSE
Q6MKR4	Bd2321	Subtilisin-like serine protease	Subtilase family	0.0	0.0	T5h_vs_AP+Ec	1.17206	5.12293e-07	27	TRUE	FALSE
Q6MQL8	Bd0447	Putative dimethyladenosine transferase	Methyltransferase domain	2.99e-145	2.99e-145	T4h_vs_AP+Ec	1.17132	1.72303e-07	2	TRUE	TRUE
Q6MNU8	Bd1134	Iron-sulfur cluster carrier protein	Binds and transfers iron-sulfur (Fe-S) clusters to target apoproteins. Can hydrolyze ATP	2.6e-188	2.6e-188	T3h_vs_AP+Ec	1.17103	2.32019e-20	17	TRUE	FALSE
Q6MH07	Bd3758	DUF4423 domain-containing protein	Domain of unknown function (DUF4423)	3.28e-178	3.28e-178	T1h_vs_AP+Ec	1.16953	7.87928e-09	9	TRUE	FALSE
Q6MH23	Bd3740	Uncharacterized protein	-	#N/A	#N/A	T2h_vs_AP+Ec	1.16838	4.79884e-06	9	TRUE	FALSE
Q6MKR5	Bd2320	Putative CarD-like transcriptional regulator	PFAM Transcription factor CarD	1.6e-109	1.6e-109	T45m_vs_AP+Ec	1.16609	4.25134e-12	17	TRUE	FALSE
Q6MMK1	Bd1627	3-hydroxy-3-methylglutaryl coenzyme A reductase	Belongs to the HMG-CoA reductase family	6.32e-310	6.32e-310	T5h_vs_AP+Ec	1.16549	3.89644e-14	17	TRUE	FALSE
Q6MLE5	Bd2066	Glutathione S-transferase family protein	Belongs to the GST superfamily	1.06e-178	1.06e-178	T4h_vs_AP+Ec	1.16518	1.52115e-06	5	TRUE	FALSE
Q6MLE5	Bd2066	Glutathione S-transferase family protein	Belongs to the GST superfamily	1.06e-178	1.06e-178	T5h_vs_AP+Ec	1.16516	2.03312e-06	5	TRUE	FALSE
Q6MIR3	Bd3087	Protease	Belongs to the peptidase S8 family	0.0	0.0	T4h_vs_AP+Ec	1.16264	2.77092e-05	14	TRUE	FALSE
Q6ML96	Bd2120	Ribosome maturation factor RimM	ribosome binding	1.34e-121	1.34e-121	T2h_vs_AP+Ec	1.16173	9.77093e-18	8	TRUE	FALSE
Q6MJQ0	Bd2720	Uncharacterized protein	-	#N/A	#N/A	T4h_vs_AP+Ec	1.16086	6.39509e-09	7	TRUE	FALSE
Q6MRK0	Bd0078	DUF4476 domain-containing protein	-	#N/A	#N/A	T3h_vs_AP+Ec	1.15997	2.88481e-06	8	TRUE	TRUE
Q6MQ38	Bd0647	Uncharacterized protein	-	#N/A	#N/A	T6h_vs_AP+Ec	1.15993	1.31417e-06	5	TRUE	TRUE
Q6MH35	Bd3727	Outer membrane lipoprotein Blc	Lipocalin / cytosolic fatty-acid binding protein family	2.28e-137	2.28e-137	T5h_vs_AP+Ec	1.15847	4.81779e-09	7	TRUE	FALSE
Q6MLR4	Bd1942	GTPase Era	An essential GTPase that binds both GDP and GTP, with rapid nucleotide exchange. Plays a role in 16S rRNA processing and 30S ribosomal subunit biogenesis and possibly also in cell cycle regulation and energy metabolism	1.85e-211	1.85e-211	T3h_vs_AP+Ec	1.15817	1.81109e-23	19	TRUE	FALSE
Q6MH28	Bd3735	Quinolinate synthase	Catalyzes the condensation of iminoaspartate with dihydroxyacetone phosphate to form quinolinate	2.51e-234	2.51e-234	T3h_vs_AP+Ec	1.15768	1.93548e-16	12	TRUE	FALSE
Q6MHI5	Bd3557	Uncharacterized protein	-	#N/A	#N/A	T4h_vs_AP+Ec	1.15584	3.1634e-08	6	TRUE	FALSE
Q6MP71	Bd0993	Putative secreted protein	Belongs to the glycosyl hydrolase 57 family	0.0	0.0	T15m_vs_AP+Ec	1.15574	1.42903e-12	20	TRUE	FALSE
Q6MRN6	Bd0039	Site-specific DNA inversion stimulation factor	Site-specific DNA inversion stimulation factor	1.85e-59	1.85e-59	T1h_vs_AP+Ec	1.15471	5.37432e-07	7	TRUE	FALSE
Q6MM22	Bd1826	Putative transcriptional regulator, LuxR family	transcriptional regulator	2.04e-77	2.04e-77	T4h_vs_AP+Ec	1.15448	3.80007e-09	9	TRUE	FALSE
Q6MJH8	Bd2799	Uncharacterized protein	Domain of unknown function (DUF1844)	1.29e-49	1.29e-49	T3h_vs_AP+Ec	1.15298	7.5227e-16	3	TRUE	FALSE
Q6MR85	Bd0210	Uncharacterized protein	-	#N/A	#N/A	T30m_vs_AP+Ec	1.14978	6.12357e-08	10	TRUE	FALSE
Q6ML96	Bd2120	Ribosome maturation factor RimM	ribosome binding	1.34e-121	1.34e-121	T4h_vs_AP+Ec	1.14961	3.72834e-18	8	TRUE	FALSE
Q6MJM0	Bd2754	Uncharacterized protein	Outer membrane protein beta-barrel domain	8.11e-121	8.11e-121	T5h_vs_AP+Ec	1.14402	9.47676e-16	6	TRUE	FALSE
Q6MLF9	Bd2052	Uncharacterized protein	-	#N/A	#N/A	T3h_vs_AP+Ec	1.14244	1.3289e-06	5	TRUE	FALSE
Q6MIM1	Bd3133	Uncharacterized protein	-	#N/A	#N/A	T2h_vs_AP+Ec	1.14186	2.06656e-11	7	TRUE	FALSE
Q6MN50	Bd1412	ATP-dependent RNA helicase	Belongs to the DEAD box helicase family	0.0	0.0	T45m_vs_AP+Ec	1.14155	3.33513e-17	34	TRUE	FALSE
Q6MH71	Bd3685	Tautomerase domain-containing protein	TIGRFAM 4-oxalocrotonate tautomerase family enzyme	2.54e-42	2.54e-42	T7h_vs_AP+Ec	1.14146	2.53214e-08	2	TRUE	TRUE
Q6MHL8	Bd3523	Uncharacterized protein	protein affecting phage T7 exclusion by the F plasmid	2.6e-120	2.6e-120	T5h_vs_AP+Ec	1.14087	8.05223e-11	6	TRUE	FALSE
Q6MK00	Bd2616	Probable outer membrane protein	Belongs to the ompA family	3.81e-280	3.81e-280	T6h_vs_AP+Ec	1.14009	1.00259e-09	25	TRUE	FALSE
Q6MRG6	Bd0119	Flp1_like domain-containing protein	Putative Flagellin, Flp1-like, domain	7.98e-33	7.98e-33	T5h_vs_AP+Ec	1.13941	0.000111442	3	TRUE	FALSE
Q6MHF9	Bd3588	Uncharacterized protein	-	#N/A	#N/A	T2h_vs_AP+Ec	1.13701	1.0023e-06	3	TRUE	FALSE
Q6MP53	Bd1012	Uncharacterized protein	Protein of unknown function (DUF3047)	0.0	0.0	T45m_vs_AP+Ec	1.13461	1.96965e-11	58	TRUE	FALSE
Q6MQ70	Bd0611	Flagellar secretion chaperone FliS	PFAM flagellar protein FliS	5.52e-92	5.52e-92	T5h_vs_AP+Ec	1.13284	5.15031e-12	7	TRUE	FALSE
Q6MPB2	Bd0946	Putative N6-adenine-specific DNA methylase	Belongs to the methyltransferase superfamily	6.85e-277	6.85e-277	T45m_vs_AP+Ec	1.13122	1.53776e-19	24	TRUE	FALSE
Q6MNV5	Bd1125	Membrane-bound lytic murein transglycosylase D	Lytic transglycosylase catalytic	0.0	0.0	T4h_vs_AP+Ec	1.13055	1.42526e-12	26	TRUE	FALSE
Q6MKP7	Bd2341	NifU related protein	Scaffold protein Nfu/NifU N terminal	1.18e-133	1.18e-133	T4h_vs_AP+Ec	1.1303	5.74552e-16	8	TRUE	FALSE
Q6MKK6	Bd2382	Uncharacterized protein	-	#N/A	#N/A	T1h_vs_AP+Ec	1.127	0.00132521	24	TRUE	FALSE
Q6MPN2	Bd0816	D-alanyl-D-alanine carboxypeptidase	D-Ala-D-Ala carboxypeptidase 3 (S13) family	1.05e-307	1.05e-307	T3h_vs_AP+Ec	1.12597	7.14167e-14	18	TRUE	FALSE
P61662	Bd0781	Sugar fermentation stimulation protein homolog	Belongs to the SfsA family	9.8e-177	9.8e-177	T6h_vs_AP+Ec	1.12577	1.86091e-11	11	TRUE	FALSE
Q6MHN3	Bd3507	Putative secreted nuclease	Endonuclease I	2.03e-217	2.03e-217	T5h_vs_AP+Ec	1.12467	2.24565e-08	16	TRUE	FALSE
Q6MR74	Bd0224	Uncharacterized protein	-	#N/A	#N/A	T7h_vs_AP+Ec	1.12459	1.32785e-14	13	TRUE	FALSE
Q6MMG7	Bd1664	Uncharacterized protein	-	#N/A	#N/A	T4h_vs_AP+Ec	1.12325	7.82344e-08	5	TRUE	FALSE
Q6MH20	Bd3743	OmpR/PhoB-type domain-containing protein	Transcriptional regulatory protein, C terminal	4.56e-267	4.56e-267	T2h_vs_AP+Ec	1.12252	1.6096e-10	24	TRUE	FALSE
Q6MPN8	Bd0810	Arc_trans_TRASH domain-containing protein	monooxygenase activity	2.37e-79	2.37e-79	T7h_vs_AP+Ec	1.12178	1.00156e-08	6	TRUE	FALSE
Q6MQC1	Bd0554	Uncharacterized protein	Putative zinc- or iron-chelating domain	5.09e-120	5.09e-120	T6h_vs_AP+Ec	1.12118	1.00476e-17	5	TRUE	FALSE
Q6MKZ0	Bd2236	Queuine tRNA-ribosyltransferase	Catalyzes the base-exchange of a guanine (G) residue with the queuine precursor 7-aminomethyl-7-deazaguanine (PreQ1) at position 34 (anticodon wobble position) in tRNAs with GU(N) anticodons (tRNA-Asp, -Asn, -His and -Tyr). Catalysis occurs through a double-displacement mechanism. The nucleophile active site attacks the C1' of nucleotide 34 to detach the guanine base from the RNA, forming a covalent enzyme-RNA intermediate. The proton acceptor active site deprotonates the incoming PreQ1, allowing a nucleophilic attack on the C1' of the ribose to form the product. After dissociation, two additional enzymatic reactions on the tRNA convert PreQ1 to queuine (Q), resulting in the hypermodified nucleoside queuosine (7-(((4,5-cis-dihydroxy-2- cyclopenten-1-yl)amino)methyl)-7-deazaguanosine)	4.38e-289	4.38e-289	T4h_vs_AP+Ec	1.11996	1.95666e-17	11	TRUE	FALSE
Q6MM50	Bd1794	DUF1524 domain-containing protein	Protein of unknown function (DUF1524)	1.54e-214	1.54e-214	T2h_vs_AP+Ec	1.11809	0.000112061	7	TRUE	TRUE
Q6MKC2	Bd2480	Uncharacterized protein	pyruvate-flavodoxin oxidoreductase activity	0.0	0.0	T3h_vs_AP+Ec	1.11777	2.1779e-12	20	TRUE	FALSE
Q6MHS9	Bd3460	Uncharacterized protein	Ankyrin repeat	1.91e-110	1.91e-110	T1h_vs_AP+Ec	1.11775	1.88123e-16	12	TRUE	FALSE
Q6MGL6	Bd3909	tRNA uridine 5-carboxymethylaminomethyl modification enzyme MnmG	NAD-binding protein involved in the addition of a carboxymethylaminomethyl (cmnm) group at the wobble position (U34) of certain tRNAs, forming tRNA-cmnm(5)s(2)U34	0.0	0.0	T1h_vs_AP+Ec	1.1175	2.15251e-06	20	TRUE	TRUE
Q6MNA3	Bd1357	Uncharacterized protein	-	#N/A	#N/A	T45m_vs_AP+Ec	1.11659	3.82462e-09	4	TRUE	FALSE
Q6MLC6	Bd2086	tRNA-2-methylthio-N(6)-dimethylallyladenosine synthase	Catalyzes the methylthiolation of N6- (dimethylallyl)adenosine (i(6)A), leading to the formation of 2- methylthio-N6-(dimethylallyl)adenosine (ms(2)i(6)A) at position 37 in tRNAs that read codons beginning with uridine	0.0	0.0	T2h_vs_AP+Ec	1.11462	9.09378e-17	20	TRUE	FALSE
Q6MHQ3	Bd3487	Ubiquinone/menaquinone biosynthesis C-methyltransferase UbiE	Methyltransferase required for the conversion of demethylmenaquinol (DMKH2) to menaquinol (MKH2) and the conversion of 2-polyprenyl-6-methoxy-1,4-benzoquinol (DDMQH2) to 2- polyprenyl-3-methyl-6-methoxy-1,4-benzoquinol (DMQH2)	7.75e-170	7.75e-170	T2h_vs_AP+Ec	1.11427	2.7084e-20	8	TRUE	FALSE
Q6MHM3	Bd3518	Uncharacterized protein	-	#N/A	#N/A	T30m_vs_AP+Ec	1.11423	9.45464e-05	5	TRUE	FALSE
Q6MLF0	Bd2061	YkuD domain-containing protein	protein conserved in bacteria	2.84e-143	2.84e-143	T30m_vs_AP+Ec	1.11404	2.14419e-07	12	TRUE	FALSE
Q6MH28	Bd3735	Quinolinate synthase	Catalyzes the condensation of iminoaspartate with dihydroxyacetone phosphate to form quinolinate	2.51e-234	2.51e-234	T4h_vs_AP+Ec	1.11283	6.52531e-16	12	TRUE	FALSE
Q6MPH9	Bd0875	Uncharacterized protein	oxidoreductase activity	1.55e-275	1.55e-275	T2h_vs_AP+Ec	1.11228	1.55822e-14	9	TRUE	FALSE
Q6MRF1	Bd0136	tRNA-dihydrouridine synthase	Catalyzes the synthesis of 5,6-dihydrouridine (D), a modified base found in the D-loop of most tRNAs, via the reduction of the C5-C6 double bond in target uridines	4.77e-247	4.77e-247	T3h_vs_AP+Ec	1.11063	2.48567e-12	10	TRUE	FALSE
Q6MH51	Bd3707	Uncharacterized protein	-	#N/A	#N/A	T6h_vs_AP+Ec	1.11001	4.40143e-07	11	TRUE	FALSE
Q6MHJ2	Bd3549	Rhodanese-related sulfurtransferases	Rhodanese Homology Domain	1.28e-82	1.28e-82	T3h_vs_AP+Ec	1.10854	6.00738e-14	4	TRUE	FALSE
Q6MN02	Bd1464	DNA polymerase III, delta subunit	DNA polymerase III, delta' subunit	2.52e-237	2.52e-237	T3h_vs_AP+Ec	1.10758	9.153e-15	10	TRUE	FALSE
Q6MKD6	Bd2463	Uncharacterized protein	-	#N/A	#N/A	T3h_vs_AP+Ec	1.107	1.71932e-16	9	TRUE	FALSE
Q6MPS0	Bd0774	Uncharacterized protein	-	#N/A	#N/A	T6h_vs_AP+Ec	1.1066	8.27085e-07	2	TRUE	TRUE
Q6MJ61	Bd2922	Uncharacterized protein	IucA IucC family	0.0	0.0	T45m_vs_AP+Ec	1.10638	1.37156e-09	21	TRUE	FALSE
Q6MP53	Bd1012	Uncharacterized protein	Protein of unknown function (DUF3047)	0.0	0.0	T1h_vs_AP+Ec	1.1045	3.62412e-11	58	TRUE	FALSE
Q6MLJ3	Bd2016	Uncharacterized protein	Uncharacterized ACR, COG1399	9.89e-164	9.89e-164	T7h_vs_AP+Ec	1.10317	4.15465e-13	4	TRUE	FALSE
P61184	Bd1806	Chaperone protein HtpG	Molecular chaperone. Has ATPase activity	0.0	0.0	T5h_vs_AP+Ec	1.10309	3.26622e-19	45	TRUE	FALSE
Q6MIT0	Bd3068	Acyl-CoA desaturase	desaturase	5.59e-273	5.59e-273	T2h_vs_AP+Ec	1.1029	1.02846e-08	16	TRUE	FALSE
Q6MH07	Bd3758	DUF4423 domain-containing protein	Domain of unknown function (DUF4423)	3.28e-178	3.28e-178	T2h_vs_AP+Ec	1.10211	1.34847e-08	9	TRUE	FALSE
Q6MJ61	Bd2922	Uncharacterized protein	IucA IucC family	0.0	0.0	T30m_vs_AP+Ec	1.10153	2.2157e-09	21	TRUE	FALSE
Q6MLM4	Bd1983	Ribonucleoside-diphosphate reductase subunit beta	Provides the precursors necessary for DNA synthesis. Catalyzes the biosynthesis of deoxyribonucleotides from the corresponding ribonucleotides	3.62e-246	3.62e-246	T5h_vs_AP+Ec	1.10034	7.73039e-06	7	TRUE	FALSE
Q6ML66	Bd2152	Glycerol-3-phosphate transporter	Major Facilitator Superfamily	0.0	0.0	T4h_vs_AP+Ec	1.10007	2.08699e-16	10	TRUE	FALSE
Q6MP23	Bd1045	BD_b_sandwich domain-containing protein	-	#N/A	#N/A	T30m_vs_AP+Ec	1.09908	0.000725447	20	TRUE	FALSE
Q6MQD1	Bd0543	Flagellar assembly factor FliW	Binds to the C-terminal region of flagellin, which is implicated in polymerization, and participates in the assembly of the flagellum	1.34e-120	1.34e-120	T5h_vs_AP+Ec	1.09835	3.37213e-09	10	TRUE	FALSE
Q6MNL7	Bd1231	Uncharacterized protein	-	#N/A	#N/A	T4h_vs_AP+Ec	1.0975	9.60985e-08	4	TRUE	FALSE
Q6MQC1	Bd0554	Uncharacterized protein	Putative zinc- or iron-chelating domain	5.09e-120	5.09e-120	T7h_vs_AP+Ec	1.09742	2.92329e-17	5	TRUE	FALSE
Q6MNR2	Bd1176	Uncharacterized protein	ErfK ybiS ycfS ynhG family protein	0.0	0.0	T15m_vs_AP+Ec	1.09521	7.97359e-11	33	TRUE	FALSE
Q6MQA3	Bd0575	Iron-regulated protein A	Imelysin	9.02e-255	9.02e-255	T4h_vs_AP+Ec	1.095	2.71753e-05	8	TRUE	FALSE
Q6ML77	Bd2140	DNA polymerase III polC-type	DNA polymerase III	4.99e-221	4.99e-221	T6h_vs_AP+Ec	1.09497	4.15314e-15	13	TRUE	FALSE
Q6MK59	Bd2553	Uncharacterized protein	-	#N/A	#N/A	T5h_vs_AP+Ec	1.09444	2.09153e-09	4	TRUE	FALSE
Q6MHT0	Bd3459	D-alanyl-D-alanine carboxypeptidase	D-Ala-D-Ala carboxypeptidase 3 (S13) family	0.0	0.0	T2h_vs_AP+Ec	1.09386	3.54329e-09	21	TRUE	FALSE
Q6MIY6	Bd3008	Phosphoribosylaminoimidazole carboxylase catalytic subunit	Catalyzes the conversion of N5-carboxyaminoimidazole ribonucleotide (N5-CAIR) to 4-carboxy-5-aminoimidazole ribonucleotide (CAIR)	4e-173	4e-173	T4h_vs_AP+Ec	1.0935	1.51807e-08	4	TRUE	FALSE
Q6MII1	Bd3176	YkuD domain-containing protein	ErfK ybiS ycfS ynhG family protein	9.89e-200	9.89e-200	T3h_vs_AP+Ec	1.09328	2.56734e-08	17	TRUE	FALSE
Q6MQS8	Bd0382	Uncharacterized protein	-	#N/A	#N/A	T45m_vs_AP+Ec	1.0927	3.11295e-07	14	TRUE	FALSE
Q6MHN0	Bd3510	General secretion pathway protein D	Type ii and iii secretion system protein	8.02e-152	8.02e-152	T5h_vs_AP+Ec	1.09194	1.96681e-11	12	TRUE	FALSE
Q6MNX4	Bd1103	Uncharacterized protein	-	#N/A	#N/A	T4h_vs_AP+Ec	1.09044	2.52742e-14	8	TRUE	FALSE
Q6MPV7	Bd0733	Dual-specificity RNA methyltransferase RlmN	Specifically methylates position 2 of adenine 2503 in 23S rRNA and position 2 of adenine 37 in tRNAs	3.51e-294	3.51e-294	T45m_vs_AP+Ec	1.09027	1.32131e-06	15	TRUE	FALSE
Q6MIT7	Bd3061	Uncharacterized protein	-	#N/A	#N/A	T5h_vs_AP+Ec	1.08987	3.30541e-16	8	TRUE	FALSE
Q6MQS8	Bd0382	Uncharacterized protein	-	#N/A	#N/A	T30m_vs_AP+Ec	1.08977	4.15392e-07	14	TRUE	FALSE
Q6MI19	Bd3360	Probable transcriptional regulatory protein zraR	two component, sigma54 specific, transcriptional regulator, Fis family	0.0	0.0	T45m_vs_AP+Ec	1.08793	1.42125e-07	27	TRUE	FALSE
Q6MJT5	Bd2683	Uncharacterized protein	-	#N/A	#N/A	T3h_vs_AP+Ec	1.08788	8.23909e-05	17	TRUE	FALSE
Q6MIK1	Bd3154	Uncharacterized protein	-	#N/A	#N/A	T3h_vs_AP+Ec	1.08693	7.15636e-10	10	TRUE	FALSE
Q6MQS8	Bd0382	Uncharacterized protein	-	#N/A	#N/A	T1h_vs_AP+Ec	1.08545	2.63344e-07	14	TRUE	FALSE
Q6MHI5	Bd3557	Uncharacterized protein	-	#N/A	#N/A	T2h_vs_AP+Ec	1.08487	2.57468e-07	6	TRUE	FALSE
Q6MGZ7	Bd3768	TonB_C domain-containing protein	Gram-negative bacterial TonB protein C-terminal	6.5e-306	6.5e-306	T45m_vs_AP+Ec	1.08449	5.15721e-05	12	TRUE	FALSE
Q6MQP3	Bd0417	Uncharacterized protein	-	#N/A	#N/A	T30m_vs_AP+Ec	1.08262	1.38425e-06	46	TRUE	FALSE
Q6MHE4	Bd3605	Uncharacterized protein	Permuted papain-like amidase enzyme, YaeF/YiiX, C92 family	0.0	0.0	T7h_vs_AP+Ec	1.08257	5.2303e-18	36	TRUE	FALSE
Q6MPI2	Bd0871	Uncharacterized protein	-	#N/A	#N/A	T6h_vs_AP+Ec	1.08055	1.1275e-05	7	TRUE	TRUE
Q6MKT7	Bd2296	Uncharacterized protein	-	#N/A	#N/A	T7h_vs_AP+Ec	1.07993	4.48628e-10	3	TRUE	FALSE
Q6MLV0	Bd1904	Uncharacterized protein	-	#N/A	#N/A	T1h_vs_AP+Ec	1.07991	1.22122e-09	16	TRUE	FALSE
Q6MIT6	Bd3062	Uncharacterized protein	-	#N/A	#N/A	T15m_vs_AP+Ec	1.07681	9.03337e-08	19	TRUE	FALSE
Q6MNU8	Bd1134	Iron-sulfur cluster carrier protein	Binds and transfers iron-sulfur (Fe-S) clusters to target apoproteins. Can hydrolyze ATP	2.6e-188	2.6e-188	T4h_vs_AP+Ec	1.0761	3.25504e-19	17	TRUE	FALSE
Q6MRN7	Bd0038	Replicative DNA helicase	it exhibits DNA-dependent ATPase activity and contains distinct active sites for ATP binding, DNA binding, and interaction with DnaC protein, primase, and other prepriming proteins	0.0	0.0	T4h_vs_AP+Ec	1.07562	1.43246e-09	20	TRUE	FALSE
Q6MQY3	Bd0319	Uncharacterized protein	-	#N/A	#N/A	T7h_vs_AP+Ec	1.07472	2.72692e-10	3	TRUE	FALSE
Q6MPH1	Bd0883	Outer membrane protein	chlorophyll binding	1.24e-260	1.24e-260	T6h_vs_AP+Ec	1.07413	3.03258e-07	12	TRUE	FALSE
Q6MIS0	Bd3079	Putative serine proteinase	-	#N/A	#N/A	T6h_vs_AP+Ec	1.07255	8.95397e-05	3	TRUE	FALSE
Q6MP23	Bd1045	BD_b_sandwich domain-containing protein	-	#N/A	#N/A	T2h_vs_AP+Ec	1.07188	0.000291009	20	TRUE	FALSE
Q6MQC9	Bd0545	DNA recombination protein rmuC	DNA recombination protein RmuC	2.62e-282	2.62e-282	T5h_vs_AP+Ec	1.07051	6.88593e-13	36	TRUE	FALSE
Q6MNA3	Bd1357	Uncharacterized protein	-	#N/A	#N/A	T1h_vs_AP+Ec	1.0688	9.27475e-09	4	TRUE	FALSE
Q6MGP3	Bd3881	Uncharacterized protein	-	#N/A	#N/A	T5h_vs_AP+Ec	1.06824	5.92304e-08	10	TRUE	FALSE
Q6MKQ8	Bd2327	Uncharacterized protein	-	#N/A	#N/A	T4h_vs_AP+Ec	1.06815	8.4482e-08	9	TRUE	TRUE
Q6MH71	Bd3685	Tautomerase domain-containing protein	TIGRFAM 4-oxalocrotonate tautomerase family enzyme	2.54e-42	2.54e-42	T6h_vs_AP+Ec	1.06809	1.04344e-07	2	TRUE	TRUE
Q6MKK6	Bd2382	Uncharacterized protein	-	#N/A	#N/A	T45m_vs_AP+Ec	1.0678	0.00285833	24	TRUE	FALSE
Q6MHW5	Bd3419	Methylenetetrahydrofolate--tRNA-(uracil-5-)-methyltransferase TrmFO	Catalyzes the folate-dependent formation of 5-methyl- uridine at position 54 (M-5-U54) in all tRNAs	0.0	0.0	T2h_vs_AP+Ec	1.06692	1.82067e-12	19	TRUE	FALSE
Q6MHE4	Bd3605	Uncharacterized protein	Permuted papain-like amidase enzyme, YaeF/YiiX, C92 family	0.0	0.0	T6h_vs_AP+Ec	1.0659	6.04215e-18	36	TRUE	FALSE
Q6MI02	Bd3380	Uncharacterized protein	-	#N/A	#N/A	T15m_vs_AP+Ec	1.06589	5.36547e-07	6	TRUE	FALSE
Q6MKL7	Bd2371	Uncharacterized protein	-	#N/A	#N/A	T2h_vs_AP+Ec	1.06469	1.51906e-05	16	TRUE	FALSE
Q6MQC2	Bd0553	YkuD domain-containing protein	protein conserved in bacteria	9.46e-159	9.46e-159	T4h_vs_AP+Ec	1.06454	1.60281e-06	10	TRUE	TRUE
Q6MLU8	Bd1906	Uncharacterized protein	-	#N/A	#N/A	T5h_vs_AP+Ec	1.06326	5.08911e-06	5	TRUE	FALSE
Q6MPH1	Bd0883	Outer membrane protein	chlorophyll binding	1.24e-260	1.24e-260	T7h_vs_AP+Ec	1.06308	3.98896e-07	12	TRUE	FALSE
Q6MHS9	Bd3460	Uncharacterized protein	Ankyrin repeat	1.91e-110	1.91e-110	T2h_vs_AP+Ec	1.06165	5.64126e-16	12	TRUE	FALSE
Q6MH56	Bd3702	Uncharacterized protein	-	#N/A	#N/A	T3h_vs_AP+Ec	1.05715	2.70563e-14	33	TRUE	FALSE
Q6MPB2	Bd0946	Putative N6-adenine-specific DNA methylase	Belongs to the methyltransferase superfamily	6.85e-277	6.85e-277	T4h_vs_AP+Ec	1.05693	1.66813e-19	24	TRUE	FALSE
Q6MI78	Bd3291	Uncharacterized protein	-	#N/A	#N/A	T7h_vs_AP+Ec	1.05585	4.12005e-08	8	TRUE	FALSE
Q6MQZ1	Bd0310	Uncharacterized protein	-	#N/A	#N/A	T4h_vs_AP+Ec	1.05493	0.00021756	6	TRUE	FALSE
Q6MJH2	Bd2805	Uncharacterized protein	-	#N/A	#N/A	T2h_vs_AP+Ec	1.05418	0.034219	5	TRUE	TRUE
Q6MIS0	Bd3079	Putative serine proteinase	-	#N/A	#N/A	T7h_vs_AP+Ec	1.05345	0.00011857	3	TRUE	FALSE
Q6MHS9	Bd3460	Uncharacterized protein	Ankyrin repeat	1.91e-110	1.91e-110	T45m_vs_AP+Ec	1.05278	2.16784e-15	12	TRUE	FALSE
Q6MKQ5	Bd2331	Partition protein, ParA homolog	PFAM Cobyrinic acid ac-diamide synthase	3.38e-171	3.38e-171	T5h_vs_AP+Ec	1.05258	0.000441018	9	TRUE	TRUE
Q6MNB2	Bd1348	Putative cation-transporting ATPase	mercury ion transmembrane transporter activity	2.27e-54	2.27e-54	T7h_vs_AP+Ec	1.05229	1.25354e-06	4	TRUE	FALSE
Q6MQX7	Bd0325	Probable arsenate reductase	ArsC family	9.89e-76	9.89e-76	T4h_vs_AP+Ec	1.05157	1.39281e-09	7	TRUE	FALSE
Q6MJ61	Bd2922	Uncharacterized protein	IucA IucC family	0.0	0.0	T1h_vs_AP+Ec	1.05136	4.00785e-09	21	TRUE	FALSE
Q6MQU6	Bd0361	Uncharacterized protein	-	#N/A	#N/A	T2h_vs_AP+Ec	1.05125	0.000542485	7	TRUE	FALSE
Q6MLR4	Bd1942	GTPase Era	An essential GTPase that binds both GDP and GTP, with rapid nucleotide exchange. Plays a role in 16S rRNA processing and 30S ribosomal subunit biogenesis and possibly also in cell cycle regulation and energy metabolism	1.85e-211	1.85e-211	T2h_vs_AP+Ec	1.05066	1.44117e-21	19	TRUE	FALSE
Q6MKP7	Bd2341	NifU related protein	Scaffold protein Nfu/NifU N terminal	1.18e-133	1.18e-133	T3h_vs_AP+Ec	1.04909	8.3465e-15	8	TRUE	FALSE
Q6MLP8	Bd1959	DUF2183 domain-containing protein	Uncharacterized conserved protein (DUF2183)	4.18e-195	4.18e-195	T2h_vs_AP+Ec	1.04682	5.36774e-05	10	TRUE	TRUE
Q6MPA5	Bd0954	S1 motif domain-containing protein	RNA binding S1 domain protein	0.0	0.0	T4h_vs_AP+Ec	1.04417	4.33457e-22	64	TRUE	FALSE
Q6MP23	Bd1045	BD_b_sandwich domain-containing protein	-	#N/A	#N/A	T45m_vs_AP+Ec	1.04389	0.000993765	20	TRUE	FALSE
Q6MPS0	Bd0774	Uncharacterized protein	-	#N/A	#N/A	T7h_vs_AP+Ec	1.04291	2.72689e-06	2	TRUE	TRUE
Q6MPN2	Bd0816	D-alanyl-D-alanine carboxypeptidase	D-Ala-D-Ala carboxypeptidase 3 (S13) family	1.05e-307	1.05e-307	T30m_vs_AP+Ec	1.04078	1.1205e-11	18	TRUE	FALSE
Q6MH51	Bd3707	Uncharacterized protein	-	#N/A	#N/A	T4h_vs_AP+Ec	1.04007	9.20125e-07	11	TRUE	FALSE
Q6MQ38	Bd0647	Uncharacterized protein	-	#N/A	#N/A	T7h_vs_AP+Ec	1.03986	1.00242e-05	5	TRUE	TRUE
Q6MMD1	Bd1705	Putative 2-nitropropane dioxygenase	nitronate monooxygenase activity	0.0	0.0	T2h_vs_AP+Ec	1.0394	1.35705e-05	16	TRUE	FALSE
Q6MN60	Bd1401	Superoxide dismutase [Cu-Zn]	Destroys radicals which are normally produced within the cells and which are toxic to biological systems	7.73e-127	7.73e-127	T6h_vs_AP+Ec	1.03859	0.000159337	3	TRUE	TRUE
Q6MKH7	Bd2414	EF-hand domain-containing protein	-	#N/A	#N/A	T3h_vs_AP+Ec	1.03843	1.07995e-05	26	TRUE	FALSE
Q6MP64	Bd1000	Uncharacterized protein	-	#N/A	#N/A	T5h_vs_AP+Ec	1.03835	1.29715e-08	10	TRUE	FALSE
Q6MLA5	Bd2110	Uncharacterized protein	nuclear chromosome segregation	1.93e-248	1.93e-248	T4h_vs_AP+Ec	1.03765	5.12578e-10	24	TRUE	FALSE
Q6MIT0	Bd3068	Acyl-CoA desaturase	desaturase	5.59e-273	5.59e-273	T6h_vs_AP+Ec	1.03748	4.43943e-08	16	TRUE	FALSE
Q6MMP4	Bd1582	Single-stranded DNA-binding protein	Plays an important role in DNA replication, recombination and repair. Binds to ssDNA and to an array of partner proteins to recruit them to their sites of action during DNA metabolism	7.69e-100	7.69e-100	T6h_vs_AP+Ec	1.03669	0.000240526	12	TRUE	FALSE
Q6MP00	Bd1072	Uncharacterized protein	-	#N/A	#N/A	T3h_vs_AP+Ec	1.03648	2.32019e-20	6	TRUE	FALSE
Q6MRB7	Bd0173	Uncharacterized protein	-	#N/A	#N/A	T45m_vs_AP+Ec	1.0337	4.2822e-10	30	TRUE	FALSE
Q6MKH7	Bd2414	EF-hand domain-containing protein	-	#N/A	#N/A	T4h_vs_AP+Ec	1.03365	1.12156e-05	26	TRUE	FALSE
Q6MNR5	Bd1173	Signal recognition particle receptor FtsY	Involved in targeting and insertion of nascent membrane proteins into the cytoplasmic membrane. Acts as a receptor for the complex formed by the signal recognition particle (SRP) and the ribosome-nascent chain (RNC). Interaction with SRP-RNC leads to the transfer of the RNC complex to the Sec translocase for insertion into the membrane, the hydrolysis of GTP by both Ffh and FtsY, and the dissociation of the SRP-FtsY complex into the individual components	2.9e-274	2.9e-274	T3h_vs_AP+Ec	1.03361	1.66001e-19	27	TRUE	FALSE
Q6MK11	Bd2605	DUF2249 domain-containing protein	Uncharacterized conserved protein (DUF2249)	5.72e-61	5.72e-61	T6h_vs_AP+Ec	1.0326	5.5445e-11	4	TRUE	FALSE
Q6MNX4	Bd1103	Uncharacterized protein	-	#N/A	#N/A	T2h_vs_AP+Ec	1.03253	3.88349e-13	8	TRUE	FALSE
Q6ML96	Bd2120	Ribosome maturation factor RimM	ribosome binding	1.34e-121	1.34e-121	T6h_vs_AP+Ec	1.03162	9.47204e-16	8	TRUE	FALSE
Q6MLR7	Bd1939	tRNA-specific 2-thiouridylase MnmA	Catalyzes the 2-thiolation of uridine at the wobble position (U34) of tRNA, leading to the formation of s(2)U34	2.07e-264	2.07e-264	T3h_vs_AP+Ec	1.02918	5.27497e-13	15	TRUE	FALSE
Q6MH26	Bd3737	Uncharacterized protein	-	#N/A	#N/A	T7h_vs_AP+Ec	1.02812	8.19255e-11	9	TRUE	FALSE
Q6MMH9	Bd1651	Uncharacterized protein	-	#N/A	#N/A	T5h_vs_AP+Ec	1.02807	5.82782e-17	8	TRUE	FALSE
Q6MHP2	Bd3498	Uncharacterized protein	-	#N/A	#N/A	T4h_vs_AP+Ec	1.02721	2.60307e-09	8	TRUE	FALSE
Q6MLE5	Bd2066	Glutathione S-transferase family protein	Belongs to the GST superfamily	1.06e-178	1.06e-178	T6h_vs_AP+Ec	1.0261	2.28579e-05	5	TRUE	FALSE
Q6MJD6	Bd2843	Histidine kinase	Histidine kinase-, DNA gyrase B-, and HSP90-like ATPase	0.0	0.0	T4h_vs_AP+Ec	1.01975	6.93663e-05	20	TRUE	FALSE
Q6MMU2	Bd1531	UMP pyrophosphorylase	Catalyzes the conversion of uracil and 5-phospho-alpha- D-ribose 1-diphosphate (PRPP) to UMP and diphosphate	7.52e-151	7.52e-151	T4h_vs_AP+Ec	1.0174	2.05406e-08	10	TRUE	FALSE
Q6MHL8	Bd3523	Uncharacterized protein	protein affecting phage T7 exclusion by the F plasmid	2.6e-120	2.6e-120	T7h_vs_AP+Ec	1.01698	2.94702e-09	6	TRUE	FALSE
Q6MLM4	Bd1983	Ribonucleoside-diphosphate reductase subunit beta	Provides the precursors necessary for DNA synthesis. Catalyzes the biosynthesis of deoxyribonucleotides from the corresponding ribonucleotides	3.62e-246	3.62e-246	T2h_vs_AP+Ec	1.0169	3.69005e-05	7	TRUE	FALSE
Q6ML96	Bd2120	Ribosome maturation factor RimM	ribosome binding	1.34e-121	1.34e-121	T5h_vs_AP+Ec	1.01683	8.65318e-16	8	TRUE	FALSE
Q6MRI2	Bd0097	Co-chaperonin GroES	Binds to Cpn60 in the presence of Mg-ATP and suppresses the ATPase activity of the latter	2.71e-66	2.71e-66	T6h_vs_AP+Ec	1.01609	3.88237e-11	19	TRUE	FALSE
Q6MLF0	Bd2061	YkuD domain-containing protein	protein conserved in bacteria	2.84e-143	2.84e-143	T2h_vs_AP+Ec	1.01588	3.81207e-07	12	TRUE	FALSE
Q6MGT1	Bd3841	Ribosomal protein S12 methylthiotransferase RimO	Catalyzes the methylthiolation of an aspartic acid residue of ribosomal protein S12	0.0	0.0	T4h_vs_AP+Ec	1.01491	4.71433e-11	26	TRUE	FALSE
Q6MQ55	Bd0629	Trypsin	serine-type endopeptidase activity	1.69e-188	1.69e-188	T45m_vs_AP+Ec	1.01393	3.05961e-05	10	TRUE	FALSE
Q6MMU0	Bd1533	Putative GTP cyclohydrolase, riboflavin biosynthesis	GTP cyclohydrolase N terminal	2.19e-312	2.19e-312	T5h_vs_AP+Ec	1.01335	3.59982e-07	14	TRUE	FALSE
Q6MPN5	Bd0813	Uncharacterized protein	-	#N/A	#N/A	T3h_vs_AP+Ec	1.01262	1.29627e-06	17	TRUE	FALSE
Q6MIK1	Bd3154	Uncharacterized protein	-	#N/A	#N/A	T30m_vs_AP+Ec	1.01186	4.07901e-08	10	TRUE	FALSE
Q6MI02	Bd3380	Uncharacterized protein	-	#N/A	#N/A	T3h_vs_AP+Ec	1.01161	9.41818e-08	6	TRUE	FALSE
Q6MRB7	Bd0173	Uncharacterized protein	-	#N/A	#N/A	T30m_vs_AP+Ec	1.01116	1.17235e-09	30	TRUE	FALSE
Q6MGS5	Bd3847	GTPase Obg	An essential GTPase which binds GTP, GDP and possibly (p)ppGpp with moderate affinity, with high nucleotide exchange rates and a fairly low GTP hydrolysis rate. Plays a role in control of the cell cycle, stress response, ribosome biogenesis and in those bacteria that undergo differentiation, in morphogenesis control	1.67e-251	1.67e-251	T2h_vs_AP+Ec	1.01046	8.26734e-21	17	TRUE	FALSE
Q6MNR5	Bd1173	Signal recognition particle receptor FtsY	Involved in targeting and insertion of nascent membrane proteins into the cytoplasmic membrane. Acts as a receptor for the complex formed by the signal recognition particle (SRP) and the ribosome-nascent chain (RNC). Interaction with SRP-RNC leads to the transfer of the RNC complex to the Sec translocase for insertion into the membrane, the hydrolysis of GTP by both Ffh and FtsY, and the dissociation of the SRP-FtsY complex into the individual components	2.9e-274	2.9e-274	T4h_vs_AP+Ec	1.0097	2.59598e-19	27	TRUE	FALSE
Q6MRN3	Bd0042	Uncharacterized protein	-	#N/A	#N/A	T3h_vs_AP+Ec	1.00968	1.92766e-05	11	TRUE	FALSE
Q6MN53	Bd1409	STAS domain-containing protein	-	#N/A	#N/A	T6h_vs_AP+Ec	1.0092	1.33574e-06	4	TRUE	FALSE
Q6MQ34	Bd0652	Uncharacterized protein	-	#N/A	#N/A	T3h_vs_AP+Ec	1.00853	2.06708e-22	17	TRUE	FALSE
Q6MH17	Bd3748	Uncharacterized protein	-	#N/A	#N/A	T45m_vs_AP+Ec	1.00789	5.18105e-05	7	TRUE	FALSE
Q6MHU6	Bd3440	Uncharacterized protein	-	#N/A	#N/A	T3h_vs_AP+Ec	1.00628	4.28334e-07	18	TRUE	FALSE
Q6MHP2	Bd3498	Uncharacterized protein	-	#N/A	#N/A	T5h_vs_AP+Ec	1.00507	6.3868e-09	8	TRUE	FALSE
Q6MR85	Bd0210	Uncharacterized protein	-	#N/A	#N/A	T2h_vs_AP+Ec	1.00462	3.02706e-07	10	TRUE	FALSE
Q6MQY4	Bd0318	Uncharacterized protein	-	#N/A	#N/A	T6h_vs_AP+Ec	1.00382	0.000224875	2	TRUE	FALSE
Q6MRG6	Bd0119	Flp1_like domain-containing protein	Putative Flagellin, Flp1-like, domain	7.98e-33	7.98e-33	T1h_vs_AP+Ec	1.00214	0.00136772	3	TRUE	FALSE
Q6MKZ0	Bd2236	Queuine tRNA-ribosyltransferase	Catalyzes the base-exchange of a guanine (G) residue with the queuine precursor 7-aminomethyl-7-deazaguanine (PreQ1) at position 34 (anticodon wobble position) in tRNAs with GU(N) anticodons (tRNA-Asp, -Asn, -His and -Tyr). Catalysis occurs through a double-displacement mechanism. The nucleophile active site attacks the C1' of nucleotide 34 to detach the guanine base from the RNA, forming a covalent enzyme-RNA intermediate. The proton acceptor active site deprotonates the incoming PreQ1, allowing a nucleophilic attack on the C1' of the ribose to form the product. After dissociation, two additional enzymatic reactions on the tRNA convert PreQ1 to queuine (Q), resulting in the hypermodified nucleoside queuosine (7-(((4,5-cis-dihydroxy-2- cyclopenten-1-yl)amino)methyl)-7-deazaguanosine)	4.38e-289	4.38e-289	T2h_vs_AP+Ec	1.00168	3.1814e-15	11	TRUE	FALSE
P61662	Bd0781	Sugar fermentation stimulation protein homolog	Belongs to the SfsA family	9.8e-177	9.8e-177	T3h_vs_AP+Ec	1.00152	2.04371e-10	11	TRUE	FALSE
Q6MI31	Bd3345	Uncharacterized protein	-	#N/A	#N/A	T15m_vs_AP+Ec	1.00045	2.43523e-11	22	TRUE	FALSE
Q6ML96	Bd2120	Ribosome maturation factor RimM	ribosome binding	1.34e-121	1.34e-121	T7h_vs_AP+Ec	0.997019	3.19964e-15	8	TRUE	FALSE
Q6MM06	Bd1842	Uncharacterized protein	-	#N/A	#N/A	T4h_vs_AP+Ec	0.996921	8.50616e-07	5	TRUE	FALSE
Q6MKG3	Bd2430	Uncharacterized protein	-	#N/A	#N/A	T15m_vs_AP+Ec	0.996866	6.61305e-05	22	TRUE	FALSE
Q6MJH2	Bd2805	Uncharacterized protein	-	#N/A	#N/A	T4h_vs_AP+Ec	0.996432	0.0367623	5	TRUE	TRUE
Q6MIT6	Bd3062	Uncharacterized protein	-	#N/A	#N/A	T3h_vs_AP+Ec	0.996039	2.70101e-08	19	TRUE	FALSE
Q6MP21	Bd1047	Uncharacterized protein	17 kDa outer membrane surface antigen	2e-199	2e-199	T4h_vs_AP+Ec	0.995472	7.21593e-08	28	TRUE	FALSE
Q6MGT1	Bd3841	Ribosomal protein S12 methylthiotransferase RimO	Catalyzes the methylthiolation of an aspartic acid residue of ribosomal protein S12	0.0	0.0	T45m_vs_AP+Ec	0.99387	6.484e-10	26	TRUE	FALSE
Q6MP00	Bd1072	Uncharacterized protein	-	#N/A	#N/A	T2h_vs_AP+Ec	0.993214	2.40739e-19	6	TRUE	FALSE
Q6MQW4	Bd0339	RNA-binding protein	RNA-binding	1.71e-58	1.71e-58	T3h_vs_AP+Ec	0.992443	5.84296e-15	10	TRUE	FALSE
Q6MP53	Bd1012	Uncharacterized protein	Protein of unknown function (DUF3047)	0.0	0.0	T15m_vs_AP+Ec	0.992255	4.08142e-09	58	TRUE	FALSE
Q6MKK0	Bd2388	Uncharacterized protein	-	#N/A	#N/A	T5h_vs_AP+Ec	0.991754	1.34957e-11	8	TRUE	FALSE
Q6MHQ9	Bd3481	Secreted trypsin-like serine protease	Trypsin-like serine protease	2.03e-222	2.03e-222	T1h_vs_AP+Ec	0.991618	2.76254e-07	7	TRUE	FALSE
Q6MLR4	Bd1942	GTPase Era	An essential GTPase that binds both GDP and GTP, with rapid nucleotide exchange. Plays a role in 16S rRNA processing and 30S ribosomal subunit biogenesis and possibly also in cell cycle regulation and energy metabolism	1.85e-211	1.85e-211	T4h_vs_AP+Ec	0.991527	4.69895e-21	19	TRUE	FALSE
Q6MRB7	Bd0173	Uncharacterized protein	-	#N/A	#N/A	T1h_vs_AP+Ec	0.990652	9.52126e-10	30	TRUE	FALSE
Q6ML77	Bd2140	DNA polymerase III polC-type	DNA polymerase III	4.99e-221	4.99e-221	T7h_vs_AP+Ec	0.990553	1.00392e-13	13	TRUE	FALSE
Q6MQH8	Bd0489	Putative transporter	Bacterial extracellular solute-binding proteins, family 3	3.84e-184	3.84e-184	T3h_vs_AP+Ec	0.990143	2.45862e-10	10	TRUE	FALSE
Q6MHD7	Bd3613	Histidine kinase	Histidine kinase	0.0	0.0	T4h_vs_AP+Ec	0.988988	3.92324e-07	15	TRUE	FALSE
Q6ML27	Bd2195	Uncharacterized protein	-	#N/A	#N/A	T4h_vs_AP+Ec	0.988722	2.18477e-09	7	TRUE	FALSE
Q6MK59	Bd2553	Uncharacterized protein	-	#N/A	#N/A	T6h_vs_AP+Ec	0.987994	3.53213e-08	4	TRUE	FALSE
Q6MGX9	Bd3790	J domain-containing protein	Helix-turn-helix domain	1.11e-142	1.11e-142	T3h_vs_AP+Ec	0.987628	1.59708e-11	14	TRUE	FALSE
Q6MKT1	Bd2302	Uncharacterized protein	-	#N/A	#N/A	T3h_vs_AP+Ec	0.986718	4.20085e-14	9	TRUE	FALSE
Q6MIY6	Bd3008	Phosphoribosylaminoimidazole carboxylase catalytic subunit	Catalyzes the conversion of N5-carboxyaminoimidazole ribonucleotide (N5-CAIR) to 4-carboxy-5-aminoimidazole ribonucleotide (CAIR)	4e-173	4e-173	T5h_vs_AP+Ec	0.985062	2.26352e-07	4	TRUE	FALSE
Q6MGY4	Bd3785	Isoprenyl transferase	Catalyzes the condensation of isopentenyl diphosphate (IPP) with allylic pyrophosphates generating different type of terpenoids	3.4e-173	3.4e-173	T5h_vs_AP+Ec	0.985041	1.70119e-08	6	TRUE	FALSE
Q6MQP2	Bd0418	Uncharacterized protein	biopolymer transport protein	1.36e-106	1.36e-106	T2h_vs_AP+Ec	0.984882	2.20268e-06	8	TRUE	FALSE
Q6MGU4	Bd3827	Nucleoside diphosphate kinase	Major role in the synthesis of nucleoside triphosphates other than ATP. The ATP gamma phosphate is transferred to the NDP beta phosphate via a ping-pong mechanism, using a phosphorylated active-site intermediate	2.13e-96	2.13e-96	T3h_vs_AP+Ec	0.984866	3.20515e-20	15	TRUE	FALSE
Q6MKK6	Bd2382	Uncharacterized protein	-	#N/A	#N/A	T30m_vs_AP+Ec	0.984841	0.0073399	24	TRUE	FALSE
Q6MJG4	Bd2813	Putative alcohol dehydrogenase I	Alanine dehydrogenase/PNT, C-terminal domain	1.26e-244	1.26e-244	T6h_vs_AP+Ec	0.984431	1.56076e-16	9	TRUE	FALSE
Q6MIR3	Bd3087	Protease	Belongs to the peptidase S8 family	0.0	0.0	T3h_vs_AP+Ec	0.983467	0.000301366	14	TRUE	FALSE
Q6MQU0	Bd0370	tRNA (guanine-N(7)-)-methyltransferase	Catalyzes the formation of N(7)-methylguanine at position 46 (m7G46) in tRNA	1.3e-155	1.3e-155	T4h_vs_AP+Ec	0.982734	4.52655e-15	5	TRUE	FALSE
Q6MM34	Bd1813	Uncharacterized protein	-	#N/A	#N/A	T3h_vs_AP+Ec	0.980742	2.45991e-06	3	TRUE	TRUE
Q6MRL3	Bd0064	PilZ domain-containing protein	PilZ domain	9.25e-82	9.25e-82	T7h_vs_AP+Ec	0.979498	2.2791e-08	5	TRUE	FALSE
Q6MQY3	Bd0319	Uncharacterized protein	-	#N/A	#N/A	T6h_vs_AP+Ec	0.978041	2.88483e-09	3	TRUE	FALSE
Q6MLI1	Bd2028	NADP-specific glutamate dehydrogenase	Belongs to the Glu Leu Phe Val dehydrogenases family	7.68e-275	7.68e-275	T3h_vs_AP+Ec	0.977556	2.63985e-22	25	TRUE	FALSE
Q6MKZ4	Bd2232	Single-stranded-DNA-specific exonuclease RecJ	single-stranded-DNA-specific exonuclease RecJ	0.0	0.0	T4h_vs_AP+Ec	0.977334	1.21589e-06	16	TRUE	FALSE
Q6MGM0	Bd3905	Chromosome partitioning protein	Belongs to the ParB family	4.4e-188	4.4e-188	T1h_vs_AP+Ec	0.975118	1.41292e-07	28	TRUE	FALSE
Q6MI95	Bd3273	Putative metalloendopeptidase	RDD family	3.25e-180	3.25e-180	T2h_vs_AP+Ec	0.974608	7.83472e-07	10	TRUE	FALSE
Q6MNK8	Bd1240	Uncharacterized protein	-	#N/A	#N/A	T7h_vs_AP+Ec	0.971924	3.8921e-09	11	TRUE	FALSE
Q6ML86	Bd2131	tRNA uridine(34) hydroxylase	Belongs to the UPF0176 family	5.72e-266	5.72e-266	T2h_vs_AP+Ec	0.971461	0.000243413	13	TRUE	FALSE
Q6MJH2	Bd2805	Uncharacterized protein	-	#N/A	#N/A	T3h_vs_AP+Ec	0.971266	0.0418319	5	TRUE	TRUE
Q6MKN7	Bd2351	Uncharacterized protein	-	#N/A	#N/A	T3h_vs_AP+Ec	0.971152	0.00025055	6	TRUE	FALSE
Q6MMU1	Bd1532	Uncharacterized protein	Protein of unknown function (DUF1688)	1.75e-297	1.75e-297	T4h_vs_AP+Ec	0.970275	0.000715756	17	TRUE	FALSE
Q6MQX7	Bd0325	Probable arsenate reductase	ArsC family	9.89e-76	9.89e-76	T3h_vs_AP+Ec	0.968611	1.16373e-08	7	TRUE	FALSE
Q6MQ53	Bd0631	Uncharacterized protein	-	#N/A	#N/A	T3h_vs_AP+Ec	0.966799	0.00286788	5	TRUE	FALSE
Q6MKR9	Bd2314	Uncharacterized protein	Protein of unknown function (DUF3617)	2.43e-121	2.43e-121	T7h_vs_AP+Ec	0.965434	3.13739e-08	6	TRUE	FALSE
Q6ML86	Bd2131	tRNA uridine(34) hydroxylase	Belongs to the UPF0176 family	5.72e-266	5.72e-266	T3h_vs_AP+Ec	0.965096	0.000170917	13	TRUE	FALSE
Q6MLB9	Bd2095	Probable acetyl-CoA acetyltransferase	Belongs to the thiolase family	2.32e-279	2.32e-279	T4h_vs_AP+Ec	0.964001	3.72834e-18	32	TRUE	FALSE
Q6MJD6	Bd2843	Histidine kinase	Histidine kinase-, DNA gyrase B-, and HSP90-like ATPase	0.0	0.0	T5h_vs_AP+Ec	0.963646	0.000185592	20	TRUE	FALSE
Q6MJK0	Bd2777	Predicted hydrolase of HD superfamily	hydrolases of HD superfamily	8.58e-139	8.58e-139	T5h_vs_AP+Ec	0.962788	2.65661e-07	8	TRUE	FALSE
Q6MRG6	Bd0119	Flp1_like domain-containing protein	Putative Flagellin, Flp1-like, domain	7.98e-33	7.98e-33	T2h_vs_AP+Ec	0.961843	0.00113014	3	TRUE	FALSE
Q6MHW5	Bd3419	Methylenetetrahydrofolate--tRNA-(uracil-5-)-methyltransferase TrmFO	Catalyzes the folate-dependent formation of 5-methyl- uridine at position 54 (M-5-U54) in all tRNAs	0.0	0.0	T5h_vs_AP+Ec	0.96176	3.00279e-11	19	TRUE	FALSE
Q6ML86	Bd2131	tRNA uridine(34) hydroxylase	Belongs to the UPF0176 family	5.72e-266	5.72e-266	T1h_vs_AP+Ec	0.961587	0.000543288	13	TRUE	FALSE
Q6MQW4	Bd0339	RNA-binding protein	RNA-binding	1.71e-58	1.71e-58	T6h_vs_AP+Ec	0.961418	5.52818e-14	10	TRUE	FALSE
Q6MIG8	Bd3190	Cell division protein FtsA	Cell division protein that is involved in the assembly of the Z ring. May serve as a membrane anchor for the Z ring	3.27e-295	3.27e-295	T3h_vs_AP+Ec	0.960685	2.07949e-05	23	TRUE	FALSE
Q6MMH9	Bd1651	Uncharacterized protein	-	#N/A	#N/A	T3h_vs_AP+Ec	0.959883	2.59402e-16	8	TRUE	FALSE
Q6MI90	Bd3279	Putative polysaccharide deacetylase	Polysaccharide deacetylase	8.72e-280	8.72e-280	T30m_vs_AP+Ec	0.958909	8.61032e-09	16	TRUE	FALSE
Q6MLV0	Bd1904	Uncharacterized protein	-	#N/A	#N/A	T2h_vs_AP+Ec	0.958859	1.06725e-08	16	TRUE	FALSE
Q6MNB2	Bd1348	Putative cation-transporting ATPase	mercury ion transmembrane transporter activity	2.27e-54	2.27e-54	T2h_vs_AP+Ec	0.958648	7.03967e-06	4	TRUE	FALSE
Q6MIA5	Bd3261	Uncharacterized protein	-	#N/A	#N/A	T5h_vs_AP+Ec	0.958191	6.76792e-07	14	TRUE	FALSE
Q6MHQ3	Bd3487	Ubiquinone/menaquinone biosynthesis C-methyltransferase UbiE	Methyltransferase required for the conversion of demethylmenaquinol (DMKH2) to menaquinol (MKH2) and the conversion of 2-polyprenyl-6-methoxy-1,4-benzoquinol (DDMQH2) to 2- polyprenyl-3-methyl-6-methoxy-1,4-benzoquinol (DMQH2)	7.75e-170	7.75e-170	T7h_vs_AP+Ec	0.956354	1.59588e-17	8	TRUE	FALSE
Q6MRL3	Bd0064	PilZ domain-containing protein	PilZ domain	9.25e-82	9.25e-82	T6h_vs_AP+Ec	0.95514	3.7408e-08	5	TRUE	FALSE
Q6MLW4	Bd1889	Uncharacterized protein	toxin-antitoxin pair type II binding	8.75e-90	8.75e-90	T15m_vs_AP+Ec	0.953373	3.02807e-05	6	TRUE	TRUE
Q6MNU8	Bd1134	Iron-sulfur cluster carrier protein	Binds and transfers iron-sulfur (Fe-S) clusters to target apoproteins. Can hydrolyze ATP	2.6e-188	2.6e-188	T2h_vs_AP+Ec	0.953238	8.66503e-17	17	TRUE	FALSE
Q6MQU0	Bd0370	tRNA (guanine-N(7)-)-methyltransferase	Catalyzes the formation of N(7)-methylguanine at position 46 (m7G46) in tRNA	1.3e-155	1.3e-155	T2h_vs_AP+Ec	0.952984	3.35468e-14	5	TRUE	FALSE
Q6MJ45	Bd2940	Uncharacterized protein	L,D-transpeptidase catalytic domain	1.02e-203	1.02e-203	T1h_vs_AP+Ec	0.952758	5.26746e-05	8	TRUE	TRUE
Q6MQT0	Bd0380	Outer membrane protein A	chlorophyll binding	7.76e-109	7.76e-109	T7h_vs_AP+Ec	0.952307	6.88888e-05	14	TRUE	FALSE
Q6MK75	Bd2535	Putative serine protease	Trypsin-like serine protease	9.06e-189	9.06e-189	T30m_vs_AP+Ec	0.949874	2.2157e-09	13	TRUE	FALSE
Q6MLB9	Bd2095	Probable acetyl-CoA acetyltransferase	Belongs to the thiolase family	2.32e-279	2.32e-279	T3h_vs_AP+Ec	0.948466	9.3008e-18	32	TRUE	FALSE
Q6MGS5	Bd3847	GTPase Obg	An essential GTPase which binds GTP, GDP and possibly (p)ppGpp with moderate affinity, with high nucleotide exchange rates and a fairly low GTP hydrolysis rate. Plays a role in control of the cell cycle, stress response, ribosome biogenesis and in those bacteria that undergo differentiation, in morphogenesis control	1.67e-251	1.67e-251	T1h_vs_AP+Ec	0.947374	1.73858e-19	17	TRUE	FALSE
Q6MLH5	Bd2035	Uncharacterized protein	hydrolase activity, hydrolyzing N-glycosyl compounds	6.43e-194	6.43e-194	T3h_vs_AP+Ec	0.947157	1.69402e-06	12	TRUE	FALSE
Q6MRG2	Bd0123	Putative TPR domain protein	TPR repeat	1.89e-168	1.89e-168	T2h_vs_AP+Ec	0.945839	3.91283e-05	12	TRUE	FALSE
Q6MLK3	Bd2005	Uncharacterized protein	-	#N/A	#N/A	T3h_vs_AP+Ec	0.945173	1.50484e-17	24	TRUE	FALSE
Q6MJZ1	Bd2625	DUF4423 domain-containing protein	Domain of unknown function (DUF4423)	3.01e-177	3.01e-177	T4h_vs_AP+Ec	0.945075	2.69387e-06	8	TRUE	FALSE
Q6MN03	Bd1463	Uncharacterized protein	Lipopolysaccharide-assembly	6.13e-148	6.13e-148	T3h_vs_AP+Ec	0.944995	7.26411e-15	5	TRUE	FALSE
Q6MKP3	Bd2345	Protein kinase domain-containing protein	ABC1 family	0.0	0.0	T45m_vs_AP+Ec	0.944957	0.0285356	11	TRUE	TRUE
Q6MKD6	Bd2463	Uncharacterized protein	-	#N/A	#N/A	T15m_vs_AP+Ec	0.943466	1.69713e-12	9	TRUE	FALSE
Q6MRF1	Bd0136	tRNA-dihydrouridine synthase	Catalyzes the synthesis of 5,6-dihydrouridine (D), a modified base found in the D-loop of most tRNAs, via the reduction of the C5-C6 double bond in target uridines	4.77e-247	4.77e-247	T4h_vs_AP+Ec	0.941905	2.94899e-10	10	TRUE	FALSE
Q6MHZ0	Bd3394	Two component response regulator	PFAM response regulator receiver	1.75e-156	1.75e-156	T6h_vs_AP+Ec	0.940465	8.67952e-15	15	TRUE	FALSE
Q6MK00	Bd2616	Probable outer membrane protein	Belongs to the ompA family	3.81e-280	3.81e-280	T7h_vs_AP+Ec	0.939181	1.14325e-07	25	TRUE	FALSE
Q6MIM1	Bd3133	Uncharacterized protein	-	#N/A	#N/A	T3h_vs_AP+Ec	0.938921	2.25046e-09	7	TRUE	FALSE
Q6MPN8	Bd0810	Arc_trans_TRASH domain-containing protein	monooxygenase activity	2.37e-79	2.37e-79	T3h_vs_AP+Ec	0.938824	2.72363e-07	6	TRUE	FALSE
Q6MMU0	Bd1533	Putative GTP cyclohydrolase, riboflavin biosynthesis	GTP cyclohydrolase N terminal	2.19e-312	2.19e-312	T3h_vs_AP+Ec	0.938822	1.30107e-06	14	TRUE	FALSE
Q6MII4	Bd3173	DNA repair protein RecN	May be involved in recombinational repair of damaged DNA	0.0	0.0	T3h_vs_AP+Ec	0.938705	3.39055e-11	32	TRUE	FALSE
Q6MNS9	Bd1158	Chromosome partition protein Smc	Required for chromosome condensation and partitioning	0.0	0.0	T2h_vs_AP+Ec	0.937382	1.05694e-07	83	TRUE	FALSE
Q6MPD8	Bd0917	Small heat shock protein	Belongs to the small heat shock protein (HSP20) family	1.2e-101	1.2e-101	T5h_vs_AP+Ec	0.937148	0.00158741	6	TRUE	FALSE
Q6MH29	Bd3734	Uncharacterized protein	ADP-ribosylation factor family	8.86e-139	8.86e-139	T3h_vs_AP+Ec	0.936653	2.32019e-20	16	TRUE	FALSE
Q6MIC5	Bd3239	Uncharacterized protein	-	#N/A	#N/A	T45m_vs_AP+Ec	0.936609	6.67761e-05	6	TRUE	TRUE
Q6MKB7	Bd2488	Holliday junction ATP-dependent DNA helicase RuvA	The RuvA-RuvB complex in the presence of ATP renatures cruciform structure in supercoiled DNA with palindromic sequence, indicating that it may promote strand exchange reactions in homologous recombination. RuvAB is a helicase that mediates the Holliday junction migration by localized denaturation and reannealing. RuvA stimulates, in the presence of DNA, the weak ATPase activity of RuvB	3.6e-133	3.6e-133	T4h_vs_AP+Ec	0.934246	4.63244e-13	13	TRUE	FALSE
Q6MM00	Bd1850	3-hydroxybutyryl-CoA dehydrogenase	PFAM 3-hydroxyacyl-CoA dehydrogenase	1.4e-202	1.4e-202	T3h_vs_AP+Ec	0.933699	3.08611e-17	18	TRUE	FALSE
Q6MNP9	Bd1193	Scaffold protein for iron-sulfur cluster assembly	Belongs to the HesB IscA family	8.79e-94	8.79e-94	T3h_vs_AP+Ec	0.933679	2.63231e-15	6	TRUE	FALSE
Q6MIC5	Bd3239	Uncharacterized protein	-	#N/A	#N/A	T30m_vs_AP+Ec	0.933527	9.2452e-05	6	TRUE	TRUE
Q6MH56	Bd3702	Uncharacterized protein	-	#N/A	#N/A	T30m_vs_AP+Ec	0.933327	1.78507e-11	33	TRUE	FALSE
Q6MJG4	Bd2813	Putative alcohol dehydrogenase I	Alanine dehydrogenase/PNT, C-terminal domain	1.26e-244	1.26e-244	T5h_vs_AP+Ec	0.932741	6.04457e-16	9	TRUE	FALSE
Q6MJ30	Bd2957	50S ribosomal protein L30	Ribosomal protein L30	1.15e-35	1.15e-35	T3h_vs_AP+Ec	0.932486	8.8623e-16	8	TRUE	FALSE
P62227	Bd2122	30S ribosomal protein S16	Belongs to the bacterial ribosomal protein bS16 family	6.63e-52	6.63e-52	T3h_vs_AP+Ec	0.931488	5.0206e-17	19	TRUE	FALSE
Q6MNP8	Bd1194	Cysteine desulfurase	Catalyzes the removal of elemental sulfur atoms from cysteine to produce alanine	4.98e-293	4.98e-293	T3h_vs_AP+Ec	0.930038	8.46893e-10	13	TRUE	FALSE
Q6MIA4	Bd3262	Uncharacterized protein	-	#N/A	#N/A	T4h_vs_AP+Ec	0.929269	0.000142533	16	TRUE	FALSE
Q6MLI1	Bd2028	NADP-specific glutamate dehydrogenase	Belongs to the Glu Leu Phe Val dehydrogenases family	7.68e-275	7.68e-275	T4h_vs_AP+Ec	0.928497	1.41387e-21	25	TRUE	FALSE
Q6MP79	Bd0984	Uncharacterized protein	-	#N/A	#N/A	T7h_vs_AP+Ec	0.928261	8.7228e-14	1	TRUE	FALSE
Q6MI90	Bd3279	Putative polysaccharide deacetylase	Polysaccharide deacetylase	8.72e-280	8.72e-280	T4h_vs_AP+Ec	0.928197	2.09416e-09	16	TRUE	FALSE
Q6MIQ7	Bd3094	Uncharacterized protein	-	#N/A	#N/A	T1h_vs_AP+Ec	0.928	9.53335e-09	8	TRUE	FALSE
Q6ML66	Bd2152	Glycerol-3-phosphate transporter	Major Facilitator Superfamily	0.0	0.0	T2h_vs_AP+Ec	0.927643	1.93606e-13	10	TRUE	FALSE
Q6MHJ2	Bd3549	Rhodanese-related sulfurtransferases	Rhodanese Homology Domain	1.28e-82	1.28e-82	T7h_vs_AP+Ec	0.927103	4.6177e-11	4	TRUE	FALSE
Q6MQ55	Bd0629	Trypsin	serine-type endopeptidase activity	1.69e-188	1.69e-188	T4h_vs_AP+Ec	0.925832	2.51433e-05	10	TRUE	FALSE
Q6MIY6	Bd3008	Phosphoribosylaminoimidazole carboxylase catalytic subunit	Catalyzes the conversion of N5-carboxyaminoimidazole ribonucleotide (N5-CAIR) to 4-carboxy-5-aminoimidazole ribonucleotide (CAIR)	4e-173	4e-173	T6h_vs_AP+Ec	0.924821	1.056e-06	4	TRUE	FALSE
Q6MII4	Bd3173	DNA repair protein RecN	May be involved in recombinational repair of damaged DNA	0.0	0.0	T4h_vs_AP+Ec	0.924323	5.08417e-11	32	TRUE	FALSE
Q6MMB2	Bd1724	Phytoene dehydrogenase	PFAM FAD dependent oxidoreductase	0.0	0.0	T5h_vs_AP+Ec	0.923508	3.68621e-14	28	TRUE	FALSE
Q6MMB0	Bd1726	Uncharacterized protein	-	#N/A	#N/A	T7h_vs_AP+Ec	0.923477	6.12237e-05	3	TRUE	FALSE
Q6MIK0	Bd3155	Uncharacterized protein	-	#N/A	#N/A	T3h_vs_AP+Ec	0.923463	0.00250959	2	TRUE	TRUE
Q6MRF1	Bd0136	tRNA-dihydrouridine synthase	Catalyzes the synthesis of 5,6-dihydrouridine (D), a modified base found in the D-loop of most tRNAs, via the reduction of the C5-C6 double bond in target uridines	4.77e-247	4.77e-247	T2h_vs_AP+Ec	0.922924	1.08475e-09	10	TRUE	FALSE
Q6MQI5	Bd0481	Uncharacterized protein	-	#N/A	#N/A	T6h_vs_AP+Ec	0.922251	4.28609e-06	6	TRUE	FALSE
Q6MK59	Bd2553	Uncharacterized protein	-	#N/A	#N/A	T2h_vs_AP+Ec	0.92206	1.71502e-07	4	TRUE	FALSE
Q6ML26	Bd2196	Sec-independent protein translocase protein TatA	Part of the twin-arginine translocation (Tat) system that transports large folded proteins containing a characteristic twin-arginine motif in their signal peptide across membranes. TatA could form the protein-conducting channel of the Tat system	2.38e-46	2.38e-46	T1h_vs_AP+Ec	0.921892	2.87606e-12	5	TRUE	FALSE
Q6MPK7	Bd0845	Adenine phosphoribosyltransferase	Catalyzes a salvage reaction resulting in the formation of AMP, that is energically less costly than de novo synthesis	1.31e-113	1.31e-113	T7h_vs_AP+Ec	0.920631	4.13451e-16	8	TRUE	FALSE
Q6MKK6	Bd2382	Uncharacterized protein	-	#N/A	#N/A	T2h_vs_AP+Ec	0.920408	0.00514568	24	TRUE	FALSE
Q6MPB2	Bd0946	Putative N6-adenine-specific DNA methylase	Belongs to the methyltransferase superfamily	6.85e-277	6.85e-277	T30m_vs_AP+Ec	0.920253	4.52029e-16	24	TRUE	FALSE
Q6MKM7	Bd2361	Uncharacterized protein	-	#N/A	#N/A	T5h_vs_AP+Ec	0.919842	5.86119e-05	18	TRUE	FALSE
Q6MK75	Bd2535	Putative serine protease	Trypsin-like serine protease	9.06e-189	9.06e-189	T4h_vs_AP+Ec	0.919812	5.02639e-10	13	TRUE	FALSE
Q6MH28	Bd3735	Quinolinate synthase	Catalyzes the condensation of iminoaspartate with dihydroxyacetone phosphate to form quinolinate	2.51e-234	2.51e-234	T2h_vs_AP+Ec	0.918766	1.04923e-12	12	TRUE	FALSE
Q6MQ01	Bd0687	HTH cro/C1-type domain-containing protein	-	#N/A	#N/A	T5h_vs_AP+Ec	0.918445	0.00149378	11	TRUE	FALSE
Q6MGY4	Bd3785	Isoprenyl transferase	Catalyzes the condensation of isopentenyl diphosphate (IPP) with allylic pyrophosphates generating different type of terpenoids	3.4e-173	3.4e-173	T2h_vs_AP+Ec	0.917425	1.2645e-07	6	TRUE	FALSE
Q6MGZ7	Bd3768	TonB_C domain-containing protein	Gram-negative bacterial TonB protein C-terminal	6.5e-306	6.5e-306	T30m_vs_AP+Ec	0.916757	0.00070903	12	TRUE	FALSE
Q6MQQ9	Bd0401	Uncharacterized protein	-	#N/A	#N/A	T3h_vs_AP+Ec	0.916652	2.95126e-09	38	TRUE	FALSE
Q6MQZ1	Bd0310	Uncharacterized protein	-	#N/A	#N/A	T3h_vs_AP+Ec	0.9151	0.00119668	6	TRUE	FALSE
Q6MJ61	Bd2922	Uncharacterized protein	IucA IucC family	0.0	0.0	T15m_vs_AP+Ec	0.91489	5.04685e-07	21	TRUE	FALSE
Q6MQY4	Bd0318	Uncharacterized protein	-	#N/A	#N/A	T5h_vs_AP+Ec	0.914682	0.000595286	2	TRUE	FALSE
Q6MKG5	Bd2428	Serin protease	Subtilase family	0.0	0.0	T2h_vs_AP+Ec	0.913565	5.16655e-06	25	TRUE	FALSE
Q6MH31	Bd3732	Nucleoid-associated protein Bd3732	Binds to DNA and alters its conformation. May be involved in regulation of gene expression, nucleoid organization and DNA protection	5.5e-67	5.5e-67	T6h_vs_AP+Ec	0.912123	6.6178e-12	12	TRUE	FALSE
Q6MNP9	Bd1193	Scaffold protein for iron-sulfur cluster assembly	Belongs to the HesB IscA family	8.79e-94	8.79e-94	T4h_vs_AP+Ec	0.909528	5.65922e-15	6	TRUE	FALSE
Q6MH17	Bd3748	Uncharacterized protein	-	#N/A	#N/A	T1h_vs_AP+Ec	0.909448	0.000162312	7	TRUE	FALSE
Q6MJK7	Bd2769	Putative outer membrane protein	Belongs to the ompA family	2.84e-116	2.84e-116	T4h_vs_AP+Ec	0.908789	1.70673e-16	13	TRUE	FALSE
Q6MPG8	Bd0886	SH3b domain-containing protein	ErfK ybiS ycfS ynhG family protein	0.0	0.0	T3h_vs_AP+Ec	0.906856	1.4849e-07	29	TRUE	FALSE
Q6MHM6	Bd3515	Uncharacterized protein	Pirin	2.83e-175	2.83e-175	T7h_vs_AP+Ec	0.906798	4.09559e-06	5	TRUE	FALSE
Q6MQW6	Bd0336	Peptidyl-prolyl cis-trans isomerase	Peptidyl-prolyl cis-trans	2.22e-108	2.22e-108	T4h_vs_AP+Ec	0.906761	2.5011e-13	12	TRUE	FALSE
Q6MNR2	Bd1176	Uncharacterized protein	ErfK ybiS ycfS ynhG family protein	0.0	0.0	T3h_vs_AP+Ec	0.904243	4.79183e-10	33	TRUE	FALSE
Q6MKI0	Bd2410	Conserved hypothetical iron-regulated protein	Haem-binding uptake, Tiki superfamily, ChaN	9.85e-236	9.85e-236	T2h_vs_AP+Ec	0.903438	2.04409e-05	7	TRUE	TRUE
Q6MJG4	Bd2813	Putative alcohol dehydrogenase I	Alanine dehydrogenase/PNT, C-terminal domain	1.26e-244	1.26e-244	T7h_vs_AP+Ec	0.903431	3.29042e-15	9	TRUE	FALSE
Q6MQH8	Bd0489	Putative transporter	Bacterial extracellular solute-binding proteins, family 3	3.84e-184	3.84e-184	T4h_vs_AP+Ec	0.901857	2.84602e-09	10	TRUE	FALSE
Q6MH29	Bd3734	Uncharacterized protein	ADP-ribosylation factor family	8.86e-139	8.86e-139	T6h_vs_AP+Ec	0.901646	4.72415e-19	16	TRUE	FALSE
Q6MIL8	Bd3137	DUF4953 domain-containing protein	Met-zincin	0.0	0.0	T15m_vs_AP+Ec	0.901448	2.42647e-07	83	TRUE	FALSE
Q6MKP3	Bd2345	Protein kinase domain-containing protein	ABC1 family	0.0	0.0	T30m_vs_AP+Ec	0.901282	0.0414234	11	TRUE	TRUE
Q6MH20	Bd3743	OmpR/PhoB-type domain-containing protein	Transcriptional regulatory protein, C terminal	4.56e-267	4.56e-267	T4h_vs_AP+Ec	0.900441	2.29571e-08	24	TRUE	FALSE
Q6MHG0	Bd3586	Uncharacterized protein	Endonuclease/Exonuclease/phosphatase family	2.73e-200	2.73e-200	T4h_vs_AP+Ec	0.899973	1.52898e-06	10	TRUE	FALSE
Q6MNA3	Bd1357	Uncharacterized protein	-	#N/A	#N/A	T30m_vs_AP+Ec	0.899678	9.01943e-07	4	TRUE	FALSE
Q6MHQ9	Bd3481	Secreted trypsin-like serine protease	Trypsin-like serine protease	2.03e-222	2.03e-222	T3h_vs_AP+Ec	0.899358	5.10866e-07	7	TRUE	FALSE
Q6MKG5	Bd2428	Serin protease	Subtilase family	0.0	0.0	T1h_vs_AP+Ec	0.899153	1.46309e-05	25	TRUE	FALSE
Q6MQW6	Bd0336	Peptidyl-prolyl cis-trans isomerase	Peptidyl-prolyl cis-trans	2.22e-108	2.22e-108	T3h_vs_AP+Ec	0.898663	3.67647e-13	12	TRUE	FALSE
Q6MHU6	Bd3440	Uncharacterized protein	-	#N/A	#N/A	T30m_vs_AP+Ec	0.898573	2.79305e-05	18	TRUE	FALSE
Q6MIS5	Bd3073	SLT domain-containing protein	lytic transglycosylase activity	0.0	0.0	T1h_vs_AP+Ec	0.897096	0.000559583	11	TRUE	FALSE
Q6MNU8	Bd1134	Iron-sulfur cluster carrier protein	Binds and transfers iron-sulfur (Fe-S) clusters to target apoproteins. Can hydrolyze ATP	2.6e-188	2.6e-188	T5h_vs_AP+Ec	0.896758	6.60436e-16	17	TRUE	FALSE
Q6MMB2	Bd1724	Phytoene dehydrogenase	PFAM FAD dependent oxidoreductase	0.0	0.0	T4h_vs_AP+Ec	0.896376	4.61679e-14	28	TRUE	FALSE
Q6MLM3	Bd1984	Ribonucleoside-diphosphate reductase	Catalyzes the reduction of ribonucleotides to deoxyribonucleotides. May function to provide a pool of deoxyribonucleotide precursors for DNA repair during oxygen limitation and or for immediate growth after restoration of oxygen	0.0	0.0	T2h_vs_AP+Ec	0.895429	1.04624e-05	45	TRUE	FALSE
Q6MHE4	Bd3605	Uncharacterized protein	Permuted papain-like amidase enzyme, YaeF/YiiX, C92 family	0.0	0.0	T5h_vs_AP+Ec	0.895119	1.44331e-15	36	TRUE	FALSE
Q6MKZ0	Bd2236	Queuine tRNA-ribosyltransferase	Catalyzes the base-exchange of a guanine (G) residue with the queuine precursor 7-aminomethyl-7-deazaguanine (PreQ1) at position 34 (anticodon wobble position) in tRNAs with GU(N) anticodons (tRNA-Asp, -Asn, -His and -Tyr). Catalysis occurs through a double-displacement mechanism. The nucleophile active site attacks the C1' of nucleotide 34 to detach the guanine base from the RNA, forming a covalent enzyme-RNA intermediate. The proton acceptor active site deprotonates the incoming PreQ1, allowing a nucleophilic attack on the C1' of the ribose to form the product. After dissociation, two additional enzymatic reactions on the tRNA convert PreQ1 to queuine (Q), resulting in the hypermodified nucleoside queuosine (7-(((4,5-cis-dihydroxy-2- cyclopenten-1-yl)amino)methyl)-7-deazaguanosine)	4.38e-289	4.38e-289	T5h_vs_AP+Ec	0.894932	1.05652e-13	11	TRUE	FALSE
Q6MIS5	Bd3073	SLT domain-containing protein	lytic transglycosylase activity	0.0	0.0	T45m_vs_AP+Ec	0.894639	0.000733205	11	TRUE	FALSE
Q6MN19	Bd1444	Serine protease, subtilase family	Belongs to the peptidase S8 family	0.0	0.0	T3h_vs_AP+Ec	0.894346	1.06377e-12	24	TRUE	FALSE
Q6MPK4	Bd0848	Ribosome-associated protein Y	Ribosome-associated protein Y	1.15e-79	1.15e-79	T7h_vs_AP+Ec	0.892793	8.22975e-08	10	TRUE	FALSE
Q6MHK0	Bd3541	Uncharacterized protein	-	#N/A	#N/A	T4h_vs_AP+Ec	0.890918	0.00264792	3	TRUE	TRUE
Q6MLA0	Bd2116	Ribonuclease HII	Endonuclease that specifically degrades the RNA of RNA- DNA hybrids	4e-156	4e-156	T5h_vs_AP+Ec	0.888596	2.01653e-07	11	TRUE	FALSE
Q6MQS8	Bd0382	Uncharacterized protein	-	#N/A	#N/A	T15m_vs_AP+Ec	0.888487	4.6138e-05	14	TRUE	FALSE
Q6ML29	Bd2193	ABC transporter, membrane spanning protein	PFAM binding-protein-dependent transport systems inner membrane component	5.6e-273	5.6e-273	T4h_vs_AP+Ec	0.888437	1.32393e-17	11	TRUE	FALSE
Q6MLX2	Bd1881	Uncharacterized protein	-	#N/A	#N/A	T3h_vs_AP+Ec	0.887161	4.57199e-05	3	TRUE	TRUE
Q6MKL9	Bd2369	Uncharacterized protein	-	#N/A	#N/A	T2h_vs_AP+Ec	0.886891	1.32774e-05	25	TRUE	FALSE
Q6MI24	Bd3355	Uncharacterized protein	-	#N/A	#N/A	T3h_vs_AP+Ec	0.886843	3.45378e-09	32	TRUE	FALSE
Q6MQI5	Bd0481	Uncharacterized protein	-	#N/A	#N/A	T7h_vs_AP+Ec	0.886622	9.24059e-06	6	TRUE	FALSE
Q6MNK1	Bd1251	Bifunctional protein PutA	Oxidizes proline to glutamate for use as a carbon and nitrogen source	0.0	0.0	T3h_vs_AP+Ec	0.886359	2.37618e-18	68	TRUE	FALSE
Q6MJK7	Bd2769	Putative outer membrane protein	Belongs to the ompA family	2.84e-116	2.84e-116	T5h_vs_AP+Ec	0.885955	1.06871e-15	13	TRUE	FALSE
Q6MGU4	Bd3827	Nucleoside diphosphate kinase	Major role in the synthesis of nucleoside triphosphates other than ATP. The ATP gamma phosphate is transferred to the NDP beta phosphate via a ping-pong mechanism, using a phosphorylated active-site intermediate	2.13e-96	2.13e-96	T2h_vs_AP+Ec	0.885879	3.8707e-18	15	TRUE	FALSE
Q6MGU4	Bd3827	Nucleoside diphosphate kinase	Major role in the synthesis of nucleoside triphosphates other than ATP. The ATP gamma phosphate is transferred to the NDP beta phosphate via a ping-pong mechanism, using a phosphorylated active-site intermediate	2.13e-96	2.13e-96	T4h_vs_AP+Ec	0.885365	1.03752e-18	15	TRUE	FALSE
Q6MIZ4	Bd3000	Uncharacterized protein	-	#N/A	#N/A	T5h_vs_AP+Ec	0.884039	1.05421e-15	20	TRUE	FALSE
Q6MI01	Bd3382	Putative DNA-binding protein HU-beta	Histone-like DNA-binding protein which is capable of wrapping DNA to stabilize it, and thus to prevent its denaturation under extreme environmental conditions	2.56e-55	2.56e-55	T6h_vs_AP+Ec	0.882813	1.57287e-05	12	TRUE	FALSE
Q6MKP3	Bd2345	Protein kinase domain-containing protein	ABC1 family	0.0	0.0	T1h_vs_AP+Ec	0.882172	0.0343316	11	TRUE	TRUE
Q6MPA5	Bd0954	S1 motif domain-containing protein	RNA binding S1 domain protein	0.0	0.0	T3h_vs_AP+Ec	0.88068	2.63098e-19	64	TRUE	FALSE
Q6MRD3	Bd0155	Uncharacterized protein	-	#N/A	#N/A	T1h_vs_AP+Ec	0.880473	2.18684e-06	8	TRUE	FALSE
Q6MGL9	Bd3906	Partition protein, ParA homolog	PFAM Cobyrinic acid ac-diamide synthase	9.46e-201	9.46e-201	T1h_vs_AP+Ec	0.880383	0.0358912	10	TRUE	FALSE
Q6MGS5	Bd3847	GTPase Obg	An essential GTPase which binds GTP, GDP and possibly (p)ppGpp with moderate affinity, with high nucleotide exchange rates and a fairly low GTP hydrolysis rate. Plays a role in control of the cell cycle, stress response, ribosome biogenesis and in those bacteria that undergo differentiation, in morphogenesis control	1.67e-251	1.67e-251	T3h_vs_AP+Ec	0.879231	5.98689e-19	17	TRUE	FALSE
Q6MH01	Bd3764	Trigger factor	Involved in protein export. Acts as a chaperone by maintaining the newly synthesized protein in an open conformation. Functions as a peptidyl-prolyl cis-trans isomerase	2.9e-310	2.9e-310	T3h_vs_AP+Ec	0.879111	9.27905e-22	51	TRUE	FALSE
Q6MP24	Bd1044	BD_b_sandwich domain-containing protein	-	#N/A	#N/A	T2h_vs_AP+Ec	0.878556	1.54441e-06	18	TRUE	FALSE
Q6MJR4	Bd2705	50S ribosomal protein L25	This is one of the proteins that binds to the 5S RNA in the ribosome where it forms part of the central protuberance	3.34e-130	3.34e-130	T3h_vs_AP+Ec	0.877351	1.75434e-19	16	TRUE	FALSE
Q6MR56	Bd0243	Uncharacterized protein	-	#N/A	#N/A	T4h_vs_AP+Ec	0.876462	1.26909e-10	6	TRUE	FALSE
Q6MH23	Bd3740	Uncharacterized protein	-	#N/A	#N/A	T6h_vs_AP+Ec	0.875883	0.000340737	9	TRUE	FALSE
Q6MMB0	Bd1726	Uncharacterized protein	-	#N/A	#N/A	T6h_vs_AP+Ec	0.875609	0.000126198	3	TRUE	FALSE
Q6MHS9	Bd3460	Uncharacterized protein	Ankyrin repeat	1.91e-110	1.91e-110	T30m_vs_AP+Ec	0.875395	1.93788e-12	12	TRUE	FALSE
Q6MRI2	Bd0097	Co-chaperonin GroES	Binds to Cpn60 in the presence of Mg-ATP and suppresses the ATPase activity of the latter	2.71e-66	2.71e-66	T2h_vs_AP+Ec	0.875148	1.93471e-09	19	TRUE	FALSE
P62227	Bd2122	30S ribosomal protein S16	Belongs to the bacterial ribosomal protein bS16 family	6.63e-52	6.63e-52	T2h_vs_AP+Ec	0.872546	1.19387e-15	19	TRUE	FALSE
Q6MHP2	Bd3498	Uncharacterized protein	-	#N/A	#N/A	T6h_vs_AP+Ec	0.872406	2.35458e-07	8	TRUE	FALSE
Q6MP79	Bd0984	Uncharacterized protein	-	#N/A	#N/A	T6h_vs_AP+Ec	0.871421	5.8081e-13	1	TRUE	FALSE
Q6MHW4	Bd3420	Thymidine kinase	Thymidine kinase	3.74e-148	3.74e-148	T5h_vs_AP+Ec	0.871389	0.00078238	4	TRUE	FALSE
Q6MP00	Bd1072	Uncharacterized protein	-	#N/A	#N/A	T4h_vs_AP+Ec	0.87108	8.3633e-18	6	TRUE	FALSE
Q6MH71	Bd3685	Tautomerase domain-containing protein	TIGRFAM 4-oxalocrotonate tautomerase family enzyme	2.54e-42	2.54e-42	T5h_vs_AP+Ec	0.871039	4.75108e-06	2	TRUE	TRUE
Q6MPK8	Bd0844	ABC-type transporter, periplasmic domain	Bacterial extracellular solute-binding proteins, family 3	2.52e-199	2.52e-199	T4h_vs_AP+Ec	0.87096	7.99139e-05	8	TRUE	FALSE
Q6MQS8	Bd0382	Uncharacterized protein	-	#N/A	#N/A	T2h_vs_AP+Ec	0.870772	8.52248e-06	14	TRUE	FALSE
Q6MNN3	Bd1211	DUF1801 domain-containing protein	Bacteriocin-protection, YdeI or OmpD-Associated	5.52e-133	5.52e-133	T6h_vs_AP+Ec	0.870162	7.35737e-07	8	TRUE	FALSE
Q6MN50	Bd1412	ATP-dependent RNA helicase	Belongs to the DEAD box helicase family	0.0	0.0	T5h_vs_AP+Ec	0.869587	1.14891e-13	34	TRUE	FALSE
Q6MJZ1	Bd2625	DUF4423 domain-containing protein	Domain of unknown function (DUF4423)	3.01e-177	3.01e-177	T3h_vs_AP+Ec	0.869369	1.23683e-05	8	TRUE	FALSE
Q6MQ38	Bd0647	Uncharacterized protein	-	#N/A	#N/A	T2h_vs_AP+Ec	0.868542	0.00016106	5	TRUE	TRUE
Q6MQY3	Bd0319	Uncharacterized protein	-	#N/A	#N/A	T5h_vs_AP+Ec	0.868531	3.58951e-08	3	TRUE	FALSE
Q6MPK8	Bd0844	ABC-type transporter, periplasmic domain	Bacterial extracellular solute-binding proteins, family 3	2.52e-199	2.52e-199	T3h_vs_AP+Ec	0.868393	8.53298e-05	8	TRUE	FALSE
Q6MPZ0	Bd0698	Uncharacterized protein	Domain of unknown function (DUF4286)	2.07e-71	2.07e-71	T3h_vs_AP+Ec	0.868034	2.47113e-13	8	TRUE	FALSE
Q6MH28	Bd3735	Quinolinate synthase	Catalyzes the condensation of iminoaspartate with dihydroxyacetone phosphate to form quinolinate	2.51e-234	2.51e-234	T5h_vs_AP+Ec	0.867566	4.58563e-12	12	TRUE	FALSE
Q6MQL6	Bd0449	Putative protease	Belongs to the peptidase S8 family	0.0	0.0	T3h_vs_AP+Ec	0.863901	2.55688e-07	20	TRUE	FALSE
Q6MQL3	Bd0452	Oxidoreductase	Belongs to the iron ascorbate-dependent oxidoreductase family	8.18e-243	8.18e-243	T4h_vs_AP+Ec	0.862728	8.1174e-08	18	TRUE	FALSE
Q6MQV0	Bd0356	Putative arginase	Belongs to the arginase family	4.88e-263	4.88e-263	T3h_vs_AP+Ec	0.861549	2.2567e-18	12	TRUE	FALSE
Q6MPK7	Bd0845	Adenine phosphoribosyltransferase	Catalyzes a salvage reaction resulting in the formation of AMP, that is energically less costly than de novo synthesis	1.31e-113	1.31e-113	T6h_vs_AP+Ec	0.861451	4.12982e-15	8	TRUE	FALSE
Q6MMU2	Bd1531	UMP pyrophosphorylase	Catalyzes the conversion of uracil and 5-phospho-alpha- D-ribose 1-diphosphate (PRPP) to UMP and diphosphate	7.52e-151	7.52e-151	T3h_vs_AP+Ec	0.860815	8.3018e-07	10	TRUE	FALSE
Q6MI20	Bd3359	Histidine kinase	Transduction Histidine Kinase	0.0	0.0	T3h_vs_AP+Ec	0.859921	9.4072e-13	29	TRUE	FALSE
Q6MLK3	Bd2005	Uncharacterized protein	-	#N/A	#N/A	T4h_vs_AP+Ec	0.859447	3.49207e-16	24	TRUE	FALSE
Q6MHN2	Bd3508	Putative carboxypeptidase	Zinc carboxypeptidase	4.46e-227	4.46e-227	T7h_vs_AP+Ec	0.858394	1.91997e-07	9	TRUE	FALSE
Q6MMC2	Bd1714	RNA polymerase sigma factor	Belongs to the sigma-70 factor family. ECF subfamily	7.02e-128	7.02e-128	T6h_vs_AP+Ec	0.858226	8.29186e-07	4	TRUE	FALSE
Q6MN38	Bd1425	Transcriptional regulator	MarR family	6.23e-97	6.23e-97	T6h_vs_AP+Ec	0.856965	3.71437e-11	10	TRUE	FALSE
Q6MQ34	Bd0652	Uncharacterized protein	-	#N/A	#N/A	T4h_vs_AP+Ec	0.856859	5.59626e-20	17	TRUE	FALSE
Q6MQL3	Bd0452	Oxidoreductase	Belongs to the iron ascorbate-dependent oxidoreductase family	8.18e-243	8.18e-243	T3h_vs_AP+Ec	0.8566	1.00294e-07	18	TRUE	FALSE
Q6MPK4	Bd0848	Ribosome-associated protein Y	Ribosome-associated protein Y	1.15e-79	1.15e-79	T6h_vs_AP+Ec	0.856414	1.94237e-07	10	TRUE	FALSE
Q6MQD1	Bd0543	Flagellar assembly factor FliW	Binds to the C-terminal region of flagellin, which is implicated in polymerization, and participates in the assembly of the flagellum	1.34e-120	1.34e-120	T2h_vs_AP+Ec	0.855815	1.30297e-06	10	TRUE	FALSE
Q6MHN2	Bd3508	Putative carboxypeptidase	Zinc carboxypeptidase	4.46e-227	4.46e-227	T5h_vs_AP+Ec	0.855075	1.47239e-07	9	TRUE	FALSE
Q6MLW8	Bd1885	HTH cro/C1-type domain-containing protein	addiction module antidote protein HigA	4.46e-185	4.46e-185	T45m_vs_AP+Ec	0.854355	2.06693e-09	21	TRUE	FALSE
Q6MLZ4	Bd1859	Uncharacterized protein	-	#N/A	#N/A	T5h_vs_AP+Ec	0.8541	2.20384e-10	35	TRUE	FALSE
Q6MLW8	Bd1885	HTH cro/C1-type domain-containing protein	addiction module antidote protein HigA	4.46e-185	4.46e-185	T5h_vs_AP+Ec	0.853946	4.59496e-10	21	TRUE	FALSE
Q6MKR9	Bd2314	Uncharacterized protein	Protein of unknown function (DUF3617)	2.43e-121	2.43e-121	T3h_vs_AP+Ec	0.85386	2.4857e-07	6	TRUE	FALSE
Q6MNK8	Bd1240	Uncharacterized protein	-	#N/A	#N/A	T6h_vs_AP+Ec	0.853687	7.40512e-08	11	TRUE	FALSE
Q6MH35	Bd3727	Outer membrane lipoprotein Blc	Lipocalin / cytosolic fatty-acid binding protein family	2.28e-137	2.28e-137	T6h_vs_AP+Ec	0.853574	4.46283e-06	7	TRUE	FALSE
Q6MRG2	Bd0123	Putative TPR domain protein	TPR repeat	1.89e-168	1.89e-168	T5h_vs_AP+Ec	0.853461	0.000132792	12	TRUE	FALSE
Q6MKZ4	Bd2232	Single-stranded-DNA-specific exonuclease RecJ	single-stranded-DNA-specific exonuclease RecJ	0.0	0.0	T3h_vs_AP+Ec	0.853376	1.4656e-05	16	TRUE	FALSE
Q6MIY6	Bd3008	Phosphoribosylaminoimidazole carboxylase catalytic subunit	Catalyzes the conversion of N5-carboxyaminoimidazole ribonucleotide (N5-CAIR) to 4-carboxy-5-aminoimidazole ribonucleotide (CAIR)	4e-173	4e-173	T3h_vs_AP+Ec	0.853177	3.06171e-06	4	TRUE	FALSE
Q6MMZ9	Bd1467	30S ribosomal protein S20	Binds directly to 16S ribosomal RNA	7.54e-24	7.54e-24	T3h_vs_AP+Ec	0.853086	5.80678e-20	9	TRUE	FALSE
Q6MK59	Bd2553	Uncharacterized protein	-	#N/A	#N/A	T7h_vs_AP+Ec	0.853011	8.73908e-07	4	TRUE	FALSE
Q6MHJ8	Bd3543	4-hydroxyphenylpyruvate dioxygenase	dioxygenase	7.27e-270	7.27e-270	T4h_vs_AP+Ec	0.852554	7.99686e-17	22	TRUE	FALSE
Q6MQY4	Bd0318	Uncharacterized protein	-	#N/A	#N/A	T30m_vs_AP+Ec	0.851977	0.0044242	2	TRUE	FALSE
Q6MRN4	Bd0041	Cell division protein FtsK	PFAM cell divisionFtsK SpoIIIE	0.0	0.0	T5h_vs_AP+Ec	0.851828	1.31061e-09	20	TRUE	FALSE
Q6MK24	Bd2590	Transcriptional regulatory protein	PFAM Cyclic nucleotide-binding	1.1e-168	1.1e-168	T5h_vs_AP+Ec	0.851279	9.05159e-11	8	TRUE	FALSE
Q6MHQ5	Bd3486	3-deoxy-7-phosphoheptalonate synthase/chorismate mutase	PFAM DAHP synthetase I KDSA	2.08e-239	2.08e-239	T7h_vs_AP+Ec	0.846529	2.92629e-08	9	TRUE	FALSE
Q6MMB0	Bd1726	Uncharacterized protein	-	#N/A	#N/A	T5h_vs_AP+Ec	0.84608	0.0001692	3	TRUE	FALSE
Q6MRB7	Bd0173	Uncharacterized protein	-	#N/A	#N/A	T15m_vs_AP+Ec	0.844426	2.56786e-07	30	TRUE	FALSE
Q6MPZ0	Bd0698	Uncharacterized protein	Domain of unknown function (DUF4286)	2.07e-71	2.07e-71	T4h_vs_AP+Ec	0.841007	6.38509e-13	8	TRUE	FALSE
Q6MKZ0	Bd2236	Queuine tRNA-ribosyltransferase	Catalyzes the base-exchange of a guanine (G) residue with the queuine precursor 7-aminomethyl-7-deazaguanine (PreQ1) at position 34 (anticodon wobble position) in tRNAs with GU(N) anticodons (tRNA-Asp, -Asn, -His and -Tyr). Catalysis occurs through a double-displacement mechanism. The nucleophile active site attacks the C1' of nucleotide 34 to detach the guanine base from the RNA, forming a covalent enzyme-RNA intermediate. The proton acceptor active site deprotonates the incoming PreQ1, allowing a nucleophilic attack on the C1' of the ribose to form the product. After dissociation, two additional enzymatic reactions on the tRNA convert PreQ1 to queuine (Q), resulting in the hypermodified nucleoside queuosine (7-(((4,5-cis-dihydroxy-2- cyclopenten-1-yl)amino)methyl)-7-deazaguanosine)	4.38e-289	4.38e-289	T6h_vs_AP+Ec	0.840979	1.1781e-12	11	TRUE	FALSE
Q6MLC2	Bd2091	Uncharacterized protein	-	#N/A	#N/A	T45m_vs_AP+Ec	0.840978	0.00563501	5	TRUE	FALSE
Q6MQ34	Bd0652	Uncharacterized protein	-	#N/A	#N/A	T2h_vs_AP+Ec	0.839775	4.0013e-19	17	TRUE	FALSE
Q6MQ69	Bd0613	Uncharacterized protein	-	#N/A	#N/A	T5h_vs_AP+Ec	0.839708	6.86236e-07	6	TRUE	FALSE
Q6MLE5	Bd2066	Glutathione S-transferase family protein	Belongs to the GST superfamily	1.06e-178	1.06e-178	T3h_vs_AP+Ec	0.838706	0.000283553	5	TRUE	FALSE
Q6MR75	Bd0223	Putative regulator for granula-associated protein	regulator	5.2e-121	5.2e-121	T45m_vs_AP+Ec	0.838346	2.67237e-06	18	TRUE	FALSE
Q6MR16	Bd0285	SCO1/SenC family protein	protein SCO1 SenC PrrC involved in biogenesis of respiratory and photosynthetic systems	2.75e-212	2.75e-212	T4h_vs_AP+Ec	0.838049	7.26837e-12	11	TRUE	FALSE
Q6MNP8	Bd1194	Cysteine desulfurase	Catalyzes the removal of elemental sulfur atoms from cysteine to produce alanine	4.98e-293	4.98e-293	T5h_vs_AP+Ec	0.837462	1.65704e-08	13	TRUE	FALSE
Q6MQJ1	Bd0475	Uncharacterized protein	-	#N/A	#N/A	T7h_vs_AP+Ec	0.836825	1.55481e-12	4	TRUE	FALSE
Q6MHJ2	Bd3549	Rhodanese-related sulfurtransferases	Rhodanese Homology Domain	1.28e-82	1.28e-82	T2h_vs_AP+Ec	0.836704	6.14463e-10	4	TRUE	FALSE
Q6MLR7	Bd1939	tRNA-specific 2-thiouridylase MnmA	Catalyzes the 2-thiolation of uridine at the wobble position (U34) of tRNA, leading to the formation of s(2)U34	2.07e-264	2.07e-264	T2h_vs_AP+Ec	0.835699	5.26247e-10	15	TRUE	FALSE
Q6MRD3	Bd0155	Uncharacterized protein	-	#N/A	#N/A	T45m_vs_AP+Ec	0.835074	8.6296e-06	8	TRUE	FALSE
Q6MPA5	Bd0954	S1 motif domain-containing protein	RNA binding S1 domain protein	0.0	0.0	T5h_vs_AP+Ec	0.834997	5.39755e-18	64	TRUE	FALSE
Q6MHN0	Bd3510	General secretion pathway protein D	Type ii and iii secretion system protein	8.02e-152	8.02e-152	T6h_vs_AP+Ec	0.8343	3.2946e-08	12	TRUE	FALSE
Q6MH17	Bd3748	Uncharacterized protein	-	#N/A	#N/A	T30m_vs_AP+Ec	0.83305	0.000910567	7	TRUE	FALSE
P62227	Bd2122	30S ribosomal protein S16	Belongs to the bacterial ribosomal protein bS16 family	6.63e-52	6.63e-52	T4h_vs_AP+Ec	0.832549	2.22981e-15	19	TRUE	FALSE
Q6MQY3	Bd0319	Uncharacterized protein	-	#N/A	#N/A	T4h_vs_AP+Ec	0.832247	7.04359e-08	3	TRUE	FALSE
Q6MHG0	Bd3586	Uncharacterized protein	Endonuclease/Exonuclease/phosphatase family	2.73e-200	2.73e-200	T5h_vs_AP+Ec	0.830114	8.80758e-06	10	TRUE	FALSE
Q6MQN0	Bd0434	Uncharacterized protein	-	#N/A	#N/A	T2h_vs_AP+Ec	0.829233	0.000371913	10	TRUE	FALSE
Q6MR74	Bd0224	Uncharacterized protein	-	#N/A	#N/A	T6h_vs_AP+Ec	0.829111	1.28196e-10	13	TRUE	FALSE
Q6MPD8	Bd0917	Small heat shock protein	Belongs to the small heat shock protein (HSP20) family	1.2e-101	1.2e-101	T7h_vs_AP+Ec	0.828581	0.00540544	6	TRUE	FALSE
Q6MI89	Bd3280	Uncharacterized protein	-	#N/A	#N/A	T30m_vs_AP+Ec	0.828325	1.82694e-07	25	TRUE	FALSE
Q6MK11	Bd2605	DUF2249 domain-containing protein	Uncharacterized conserved protein (DUF2249)	5.72e-61	5.72e-61	T3h_vs_AP+Ec	0.826969	8.77107e-09	4	TRUE	FALSE
Q6MMB3	Bd1723	Putative octaprenyl-diphosphate synthase	Belongs to the FPP GGPP synthase family	1.99e-235	1.99e-235	T5h_vs_AP+Ec	0.825736	4.84514e-07	7	TRUE	FALSE
Q6MHP8	Bd3492	1,4-dihydroxy-2-naphthoyl-CoA synthase	Belongs to the enoyl-CoA hydratase isomerase family. MenB subfamily	3.52e-223	3.52e-223	T4h_vs_AP+Ec	0.825176	1.5752e-17	17	TRUE	FALSE
Q6MM22	Bd1826	Putative transcriptional regulator, LuxR family	transcriptional regulator	2.04e-77	2.04e-77	T5h_vs_AP+Ec	0.824879	6.97177e-06	9	TRUE	FALSE
Q6MKP7	Bd2341	NifU related protein	Scaffold protein Nfu/NifU N terminal	1.18e-133	1.18e-133	T5h_vs_AP+Ec	0.824433	2.94128e-11	8	TRUE	FALSE
Q6MKH7	Bd2414	EF-hand domain-containing protein	-	#N/A	#N/A	T2h_vs_AP+Ec	0.824432	0.000471786	26	TRUE	FALSE
Q6MLR7	Bd1939	tRNA-specific 2-thiouridylase MnmA	Catalyzes the 2-thiolation of uridine at the wobble position (U34) of tRNA, leading to the formation of s(2)U34	2.07e-264	2.07e-264	T4h_vs_AP+Ec	0.823299	3.71803e-10	15	TRUE	FALSE
Q6MQU6	Bd0361	Uncharacterized protein	-	#N/A	#N/A	T5h_vs_AP+Ec	0.821742	0.00508653	7	TRUE	FALSE
Q6MKI0	Bd2410	Conserved hypothetical iron-regulated protein	Haem-binding uptake, Tiki superfamily, ChaN	9.85e-236	9.85e-236	T3h_vs_AP+Ec	0.821456	5.53051e-05	7	TRUE	TRUE
Q6MP71	Bd0993	Putative secreted protein	Belongs to the glycosyl hydrolase 57 family	0.0	0.0	T3h_vs_AP+Ec	0.820885	8.47002e-10	20	TRUE	FALSE
Q6MMT1	Bd1542	Uncharacterized protein	-	#N/A	#N/A	T1h_vs_AP+Ec	0.820832	1.73947e-12	16	TRUE	FALSE
Q6MIM1	Bd3133	Uncharacterized protein	-	#N/A	#N/A	T15m_vs_AP+Ec	0.820496	1.08662e-06	7	TRUE	FALSE
Q6MI79	Bd3290	DUF3817 domain-containing protein	Domain of unknown function (DUF3817)	4.12e-61	4.12e-61	T7h_vs_AP+Ec	0.820009	9.86536e-05	2	TRUE	FALSE
Q6MIS5	Bd3073	SLT domain-containing protein	lytic transglycosylase activity	0.0	0.0	T30m_vs_AP+Ec	0.819658	0.00246406	11	TRUE	FALSE
Q6MM00	Bd1850	3-hydroxybutyryl-CoA dehydrogenase	PFAM 3-hydroxyacyl-CoA dehydrogenase	1.4e-202	1.4e-202	T4h_vs_AP+Ec	0.819337	2.51961e-15	18	TRUE	FALSE
Q6MRS1	Bd0001	Chromosomal replication initiator protein DnaA	it binds specifically double-stranded DNA at a 9 bp consensus (dnaA box) 5'-TTATC CA A CA A-3'. DnaA binds to ATP and to acidic phospholipids	0.0	0.0	T3h_vs_AP+Ec	0.819192	3.92054e-12	23	TRUE	FALSE
Q6MLQ3	Bd1954	DNA mismatch repair protein MutS	that it carries out the mismatch recognition step. This protein has a weak ATPase activity	0.0	0.0	T5h_vs_AP+Ec	0.817738	1.50378e-07	32	TRUE	FALSE
Q6MN38	Bd1425	Transcriptional regulator	MarR family	6.23e-97	6.23e-97	T7h_vs_AP+Ec	0.817166	1.41305e-10	10	TRUE	FALSE
Q6MK24	Bd2590	Transcriptional regulatory protein	PFAM Cyclic nucleotide-binding	1.1e-168	1.1e-168	T6h_vs_AP+Ec	0.81688	4.22522e-10	8	TRUE	FALSE
Q6MNV5	Bd1125	Membrane-bound lytic murein transglycosylase D	Lytic transglycosylase catalytic	0.0	0.0	T5h_vs_AP+Ec	0.816617	1.72802e-08	26	TRUE	FALSE
Q6MI78	Bd3291	Uncharacterized protein	-	#N/A	#N/A	T5h_vs_AP+Ec	0.81621	5.70091e-06	8	TRUE	FALSE
Q6MP23	Bd1045	BD_b_sandwich domain-containing protein	-	#N/A	#N/A	T15m_vs_AP+Ec	0.815781	0.0156663	20	TRUE	FALSE
Q6MNN3	Bd1211	DUF1801 domain-containing protein	Bacteriocin-protection, YdeI or OmpD-Associated	5.52e-133	5.52e-133	T5h_vs_AP+Ec	0.815291	2.03312e-06	8	TRUE	FALSE
Q6MQC9	Bd0545	DNA recombination protein rmuC	DNA recombination protein RmuC	2.62e-282	2.62e-282	T6h_vs_AP+Ec	0.814852	2.30475e-09	36	TRUE	FALSE
Q6MN38	Bd1425	Transcriptional regulator	MarR family	6.23e-97	6.23e-97	T5h_vs_AP+Ec	0.81481	9.22148e-11	10	TRUE	FALSE
Q6MJG4	Bd2813	Putative alcohol dehydrogenase I	Alanine dehydrogenase/PNT, C-terminal domain	1.26e-244	1.26e-244	T4h_vs_AP+Ec	0.814466	2.48918e-14	9	TRUE	FALSE
Q6MQX6	Bd0326	Glutathione peroxidase	Glutathione peroxidase	3.97e-130	3.97e-130	T2h_vs_AP+Ec	0.814365	1.30704e-08	9	TRUE	FALSE
Q6MMH9	Bd1651	Uncharacterized protein	-	#N/A	#N/A	T6h_vs_AP+Ec	0.814021	2.03745e-13	8	TRUE	FALSE
Q6MQY4	Bd0318	Uncharacterized protein	-	#N/A	#N/A	T15m_vs_AP+Ec	0.812959	0.0090072	2	TRUE	FALSE
Q6MNZ6	Bd1076	Flagellar protein FliL	Controls the rotational direction of flagella during chemotaxis	6.99e-115	6.99e-115	T7h_vs_AP+Ec	0.812837	2.39239e-05	6	TRUE	FALSE
Q6MNN3	Bd1211	DUF1801 domain-containing protein	Bacteriocin-protection, YdeI or OmpD-Associated	5.52e-133	5.52e-133	T4h_vs_AP+Ec	0.812623	1.60843e-06	8	TRUE	FALSE
Q6MKM0	Bd2368	Uncharacterized protein	cell adhesion involved in biofilm formation	3.9e-243	3.9e-243	T2h_vs_AP+Ec	0.811652	1.38311e-05	10	TRUE	FALSE
Q6MHD4	Bd3616	S-adenosylmethionine decarboxylase proenzyme	Catalyzes the irreversible transfer of a propylamine group from the amino donor S-adenosylmethioninamine (decarboxy- AdoMet) to putrescine (1,4-diaminobutane) to yield spermidine	0.0	0.0	T3h_vs_AP+Ec	0.810297	3.98882e-11	14	TRUE	FALSE
Q6MMZ9	Bd1467	30S ribosomal protein S20	Binds directly to 16S ribosomal RNA	7.54e-24	7.54e-24	T4h_vs_AP+Ec	0.810088	2.41239e-19	9	TRUE	FALSE
Q6MKT3	Bd2300	Integrase/recombinase XerD	TIGRFAM Tyrosine recombinase XerD	1e-214	1e-214	T5h_vs_AP+Ec	0.809943	0.00256964	7	TRUE	FALSE
Q6MLC6	Bd2086	tRNA-2-methylthio-N(6)-dimethylallyladenosine synthase	Catalyzes the methylthiolation of N6- (dimethylallyl)adenosine (i(6)A), leading to the formation of 2- methylthio-N6-(dimethylallyl)adenosine (ms(2)i(6)A) at position 37 in tRNAs that read codons beginning with uridine	0.0	0.0	T5h_vs_AP+Ec	0.809494	3.05417e-12	20	TRUE	FALSE
Q6MLL9	Bd1988	Uncharacterized protein	Acyl-coenzyme A:6-aminopenicillanic acid acyl-transferase	0.0	0.0	T2h_vs_AP+Ec	0.809306	0.0075505	16	TRUE	TRUE
Q6MHP8	Bd3492	1,4-dihydroxy-2-naphthoyl-CoA synthase	Belongs to the enoyl-CoA hydratase isomerase family. MenB subfamily	3.52e-223	3.52e-223	T5h_vs_AP+Ec	0.807751	1.08036e-16	17	TRUE	FALSE
Q6MPF9	Bd0896	Orotate phosphoribosyltransferase	Protein of unknown function (DUF3015)	6.72e-97	6.72e-97	T4h_vs_AP+Ec	0.807003	0.0428863	3	TRUE	FALSE
Q6MMT1	Bd1542	Uncharacterized protein	-	#N/A	#N/A	T2h_vs_AP+Ec	0.806289	1.32194e-12	16	TRUE	FALSE
Q6MLB9	Bd2095	Probable acetyl-CoA acetyltransferase	Belongs to the thiolase family	2.32e-279	2.32e-279	T5h_vs_AP+Ec	0.805814	5.43631e-15	32	TRUE	FALSE
Q6MHN2	Bd3508	Putative carboxypeptidase	Zinc carboxypeptidase	4.46e-227	4.46e-227	T6h_vs_AP+Ec	0.805454	6.87121e-07	9	TRUE	FALSE
Q6MQP1	Bd0419	Putative Adventurous gliding motility protein V	biopolymer transport protein	8.5e-100	8.5e-100	T15m_vs_AP+Ec	0.805255	0.0126596	6	TRUE	TRUE
Q6MPV7	Bd0733	Dual-specificity RNA methyltransferase RlmN	Specifically methylates position 2 of adenine 2503 in 23S rRNA and position 2 of adenine 37 in tRNAs	3.51e-294	3.51e-294	T30m_vs_AP+Ec	0.804697	0.000326392	15	TRUE	FALSE
Q6ML29	Bd2193	ABC transporter, membrane spanning protein	PFAM binding-protein-dependent transport systems inner membrane component	5.6e-273	5.6e-273	T3h_vs_AP+Ec	0.803685	5.80463e-16	11	TRUE	FALSE
Q6MMB3	Bd1723	Putative octaprenyl-diphosphate synthase	Belongs to the FPP GGPP synthase family	1.99e-235	1.99e-235	T4h_vs_AP+Ec	0.803593	6.32009e-07	7	TRUE	FALSE
Q6MLR4	Bd1942	GTPase Era	An essential GTPase that binds both GDP and GTP, with rapid nucleotide exchange. Plays a role in 16S rRNA processing and 30S ribosomal subunit biogenesis and possibly also in cell cycle regulation and energy metabolism	1.85e-211	1.85e-211	T1h_vs_AP+Ec	0.802581	7.49491e-17	19	TRUE	FALSE
Q6MPH2	Bd0882	Uncharacterized protein	-	#N/A	#N/A	T7h_vs_AP+Ec	0.8024	3.82125e-05	3	TRUE	TRUE
Q6MJ23	Bd2967	30S ribosomal protein S17	One of the primary rRNA binding proteins, it binds specifically to the 5'-end of 16S ribosomal RNA	6.85e-55	6.85e-55	T3h_vs_AP+Ec	0.802057	6.6903e-26	14	TRUE	FALSE
Q6MJ68	Bd2915	Uncharacterized protein	-	#N/A	#N/A	T7h_vs_AP+Ec	0.801962	1.22895e-09	3	TRUE	FALSE
Q6MKG5	Bd2428	Serin protease	Subtilase family	0.0	0.0	T45m_vs_AP+Ec	0.801572	0.000129686	25	TRUE	FALSE
Q6MI31	Bd3345	Uncharacterized protein	-	#N/A	#N/A	T30m_vs_AP+Ec	0.801434	3.80693e-09	22	TRUE	FALSE
Q6MK55	Bd2558	Ribosomal-protein-alanine acetyltransferase	Acetyltransferase (GNAT) domain	1.37e-133	1.37e-133	T7h_vs_AP+Ec	0.801286	5.65535e-11	5	TRUE	FALSE
Q6MK38	Bd2575	Putative 2-component transcriptional regulator	PFAM response regulator receiver	6.98e-143	6.98e-143	T4h_vs_AP+Ec	0.801098	0.000288378	10	TRUE	TRUE
Q6MGY8	Bd3778	Uncharacterized protein	NAD(P)-binding Rossmann-like domain	1.55e-272	1.55e-272	T2h_vs_AP+Ec	0.800978	0.000383728	11	TRUE	FALSE
Q6MH28	Bd3735	Quinolinate synthase	Catalyzes the condensation of iminoaspartate with dihydroxyacetone phosphate to form quinolinate	2.51e-234	2.51e-234	T6h_vs_AP+Ec	0.800667	7.59765e-11	12	TRUE	FALSE
Q6MJ30	Bd2957	50S ribosomal protein L30	Ribosomal protein L30	1.15e-35	1.15e-35	T4h_vs_AP+Ec	0.800605	1.31899e-13	8	TRUE	FALSE
Q6MQ93	Bd0586	Enhancing lycopene biosynthesis protein 2	PFAM ThiJ PfpI domain protein	1.7e-155	1.7e-155	T7h_vs_AP+Ec	0.798811	1.94503e-14	7	TRUE	FALSE
Q6MIQ7	Bd3094	Uncharacterized protein	-	#N/A	#N/A	T45m_vs_AP+Ec	0.798158	4.59127e-07	8	TRUE	FALSE
Q6MHG4	Bd3581	Uncharacterized protein	-	#N/A	#N/A	T4h_vs_AP+Ec	0.798064	7.31007e-19	16	TRUE	FALSE
Q6MIC5	Bd3239	Uncharacterized protein	-	#N/A	#N/A	T15m_vs_AP+Ec	0.797955	0.000972153	6	TRUE	TRUE
Q6MJR4	Bd2705	50S ribosomal protein L25	This is one of the proteins that binds to the 5S RNA in the ribosome where it forms part of the central protuberance	3.34e-130	3.34e-130	T2h_vs_AP+Ec	0.797181	1.41942e-17	16	TRUE	FALSE
Q6MNX8	Bd1098	Transcriptional repressor NrdR	Negatively regulates transcription of bacterial ribonucleotide reductase nrd genes and operons by binding to NrdR- boxes	1.02e-150	1.02e-150	T5h_vs_AP+Ec	0.796989	6.38976e-06	6	TRUE	FALSE
Q6MII1	Bd3176	YkuD domain-containing protein	ErfK ybiS ycfS ynhG family protein	9.89e-200	9.89e-200	T15m_vs_AP+Ec	0.796875	0.000144737	17	TRUE	FALSE
Q6MMU1	Bd1532	Uncharacterized protein	Protein of unknown function (DUF1688)	1.75e-297	1.75e-297	T5h_vs_AP+Ec	0.796673	0.00558163	17	TRUE	FALSE
Q6MPB6	Bd0942	Uncharacterized protein	-	#N/A	#N/A	T7h_vs_AP+Ec	0.796645	1.64618e-10	3	TRUE	FALSE
Q6MH01	Bd3764	Trigger factor	Involved in protein export. Acts as a chaperone by maintaining the newly synthesized protein in an open conformation. Functions as a peptidyl-prolyl cis-trans isomerase	2.9e-310	2.9e-310	T4h_vs_AP+Ec	0.796157	2.222e-20	51	TRUE	FALSE
Q6MRI2	Bd0097	Co-chaperonin GroES	Binds to Cpn60 in the presence of Mg-ATP and suppresses the ATPase activity of the latter	2.71e-66	2.71e-66	T7h_vs_AP+Ec	0.795863	2.28144e-08	19	TRUE	FALSE
Q6MKL3	Bd2375	Adventurous gliding motility protein S	Biopolymer transport protein ExbD/TolR	5.25e-118	5.25e-118	T2h_vs_AP+Ec	0.795747	0.000325942	12	TRUE	FALSE
Q6MN50	Bd1412	ATP-dependent RNA helicase	Belongs to the DEAD box helicase family	0.0	0.0	T30m_vs_AP+Ec	0.795721	1.23273e-11	34	TRUE	FALSE
Q6MPA3	Bd0956	Uncharacterized protein	-	#N/A	#N/A	T30m_vs_AP+Ec	0.795081	3.24876e-07	11	TRUE	FALSE
Q6MQK5	Bd0461	Multidrug resistance protein	COG0477 Permeases of the major facilitator superfamily	1.19e-279	1.19e-279	T7h_vs_AP+Ec	0.794676	1.89875e-06	2	TRUE	FALSE
Q6MJJ9	Bd2778	Uncharacterized protein	-	#N/A	#N/A	T4h_vs_AP+Ec	0.794646	0.000105161	14	TRUE	FALSE
Q6MMU2	Bd1531	UMP pyrophosphorylase	Catalyzes the conversion of uracil and 5-phospho-alpha- D-ribose 1-diphosphate (PRPP) to UMP and diphosphate	7.52e-151	7.52e-151	T5h_vs_AP+Ec	0.793586	5.01554e-06	10	TRUE	FALSE
Q6ML66	Bd2152	Glycerol-3-phosphate transporter	Major Facilitator Superfamily	0.0	0.0	T5h_vs_AP+Ec	0.793196	1.79121e-11	10	TRUE	FALSE
Q6MHS9	Bd3460	Uncharacterized protein	Ankyrin repeat	1.91e-110	1.91e-110	T3h_vs_AP+Ec	0.793049	3.43946e-12	12	TRUE	FALSE
Q6MRB0	Bd0181	Adventurous gliding motility protein V	PFAM Biopolymer transport protein ExbD TolR	1.2e-87	1.2e-87	T5h_vs_AP+Ec	0.793014	1.45191e-15	7	TRUE	FALSE
Q6MK38	Bd2575	Putative 2-component transcriptional regulator	PFAM response regulator receiver	6.98e-143	6.98e-143	T3h_vs_AP+Ec	0.792591	0.000341276	10	TRUE	TRUE
P61184	Bd1806	Chaperone protein HtpG	Molecular chaperone. Has ATPase activity	0.0	0.0	T6h_vs_AP+Ec	0.791192	4.15674e-14	45	TRUE	FALSE
Q6MR96	Bd0198	Exodeoxyribonuclease 7 small subunit	Bidirectionally degrades single-stranded DNA into large acid-insoluble oligonucleotides, which are then degraded further into small acid-soluble oligonucleotides	4.61e-44	4.61e-44	T4h_vs_AP+Ec	0.790583	3.07657e-15	8	TRUE	FALSE
Q6MK38	Bd2575	Putative 2-component transcriptional regulator	PFAM response regulator receiver	6.98e-143	6.98e-143	T7h_vs_AP+Ec	0.790468	0.000474553	10	TRUE	TRUE
Q6MJE9	Bd2829	Probable chemoreceptor glutamine deamidase CheD	CheD chemotactic sensory transduction	4.32e-110	4.32e-110	T7h_vs_AP+Ec	0.79036	1.01376e-07	7	TRUE	FALSE
Q6MMC2	Bd1714	RNA polymerase sigma factor	Belongs to the sigma-70 factor family. ECF subfamily	7.02e-128	7.02e-128	T7h_vs_AP+Ec	0.789667	4.33317e-06	4	TRUE	FALSE
Q6MQK5	Bd0461	Multidrug resistance protein	COG0477 Permeases of the major facilitator superfamily	1.19e-279	1.19e-279	T6h_vs_AP+Ec	0.788553	2.04312e-06	2	TRUE	FALSE
Q6MJ30	Bd2957	50S ribosomal protein L30	Ribosomal protein L30	1.15e-35	1.15e-35	T2h_vs_AP+Ec	0.78771	5.7543e-13	8	TRUE	FALSE
Q6MPI3	Bd0870	Cupin_2 domain-containing protein	Cupin 2, conserved barrel domain protein	8.69e-68	8.69e-68	T6h_vs_AP+Ec	0.786739	6.46193e-10	4	TRUE	FALSE
P62432	Bd2991	50S ribosomal protein L11	Forms part of the ribosomal stalk which helps the ribosome interact with GTP-bound translation factors	2.46e-97	2.46e-97	T3h_vs_AP+Ec	0.786496	3.46099e-17	15	TRUE	FALSE
Q6MQ93	Bd0586	Enhancing lycopene biosynthesis protein 2	PFAM ThiJ PfpI domain protein	1.7e-155	1.7e-155	T6h_vs_AP+Ec	0.786032	2.92928e-14	7	TRUE	FALSE
Q6MIC5	Bd3239	Uncharacterized protein	-	#N/A	#N/A	T1h_vs_AP+Ec	0.785842	0.00048063	6	TRUE	TRUE
Q6MHP2	Bd3498	Uncharacterized protein	-	#N/A	#N/A	T7h_vs_AP+Ec	0.785353	2.03899e-06	8	TRUE	FALSE
Q6MPB6	Bd0942	Uncharacterized protein	-	#N/A	#N/A	T6h_vs_AP+Ec	0.785027	2.26422e-10	3	TRUE	FALSE
Q6MH07	Bd3758	DUF4423 domain-containing protein	Domain of unknown function (DUF4423)	3.28e-178	3.28e-178	T45m_vs_AP+Ec	0.78451	4.6061e-05	9	TRUE	FALSE
Q6MHG4	Bd3581	Uncharacterized protein	-	#N/A	#N/A	T3h_vs_AP+Ec	0.784055	1.84043e-18	16	TRUE	FALSE
Q6MRN6	Bd0039	Site-specific DNA inversion stimulation factor	Site-specific DNA inversion stimulation factor	1.85e-59	1.85e-59	T6h_vs_AP+Ec	0.783517	0.000170741	7	TRUE	FALSE
Q6ML86	Bd2131	tRNA uridine(34) hydroxylase	Belongs to the UPF0176 family	5.72e-266	5.72e-266	T45m_vs_AP+Ec	0.782623	0.00565283	13	TRUE	FALSE
Q6MN54	Bd1408	Outer membrane protein	efflux transmembrane transporter activity	0.0	0.0	T3h_vs_AP+Ec	0.782338	5.13142e-05	14	TRUE	FALSE
Q6MJK7	Bd2769	Putative outer membrane protein	Belongs to the ompA family	2.84e-116	2.84e-116	T6h_vs_AP+Ec	0.782158	1.08595e-13	13	TRUE	FALSE
Q6MNK1	Bd1251	Bifunctional protein PutA	Oxidizes proline to glutamate for use as a carbon and nitrogen source	0.0	0.0	T4h_vs_AP+Ec	0.782145	1.66886e-16	68	TRUE	FALSE
Q6MNL8	Bd1230	Maltoporin	LamB porin	0.0	0.0	T3h_vs_AP+Ec	0.782079	2.54551e-15	20	TRUE	FALSE
Q6MH17	Bd3748	Uncharacterized protein	-	#N/A	#N/A	T2h_vs_AP+Ec	0.781386	0.000592141	7	TRUE	FALSE
Q6MMB2	Bd1724	Phytoene dehydrogenase	PFAM FAD dependent oxidoreductase	0.0	0.0	T6h_vs_AP+Ec	0.781175	1.07935e-11	28	TRUE	FALSE
Q6MKG3	Bd2430	Uncharacterized protein	-	#N/A	#N/A	T4h_vs_AP+Ec	0.780953	0.000222652	22	TRUE	FALSE
Q6MNP9	Bd1193	Scaffold protein for iron-sulfur cluster assembly	Belongs to the HesB IscA family	8.79e-94	8.79e-94	T2h_vs_AP+Ec	0.780384	2.15968e-12	6	TRUE	FALSE
P61184	Bd1806	Chaperone protein HtpG	Molecular chaperone. Has ATPase activity	0.0	0.0	T2h_vs_AP+Ec	0.77999	4.74299e-14	45	TRUE	FALSE
Q6MI20	Bd3359	Histidine kinase	Transduction Histidine Kinase	0.0	0.0	T2h_vs_AP+Ec	0.779969	4.04502e-11	29	TRUE	FALSE
Q6MID7	Bd3224	Uncharacterized protein	Copper chaperone PCu(A)C	5.23e-91	5.23e-91	T2h_vs_AP+Ec	0.779579	3.38367e-07	11	TRUE	FALSE
Q6MM34	Bd1813	Uncharacterized protein	-	#N/A	#N/A	T1h_vs_AP+Ec	0.778686	0.000292007	3	TRUE	TRUE
Q6MMK3	Bd1625	50S ribosomal protein L20	Binds directly to 23S ribosomal RNA and is necessary for the in vitro assembly process of the 50S ribosomal subunit. It is not involved in the protein synthesizing functions of that subunit	1.92e-73	1.92e-73	T3h_vs_AP+Ec	0.778093	1.18001e-17	12	TRUE	FALSE
Q6MGS4	Bd3848	50S ribosomal protein L27	Belongs to the bacterial ribosomal protein bL27 family	6.46e-54	6.46e-54	T3h_vs_AP+Ec	0.777862	1.33661e-12	8	TRUE	FALSE
Q6MP00	Bd1072	Uncharacterized protein	-	#N/A	#N/A	T5h_vs_AP+Ec	0.776235	1.31792e-15	6	TRUE	FALSE
Q6MPK8	Bd0844	ABC-type transporter, periplasmic domain	Bacterial extracellular solute-binding proteins, family 3	2.52e-199	2.52e-199	T7h_vs_AP+Ec	0.775774	0.000512308	8	TRUE	FALSE
Q6MIS5	Bd3073	SLT domain-containing protein	lytic transglycosylase activity	0.0	0.0	T15m_vs_AP+Ec	0.774508	0.00559027	11	TRUE	FALSE
Q6MJ96	Bd2886	Uncharacterized protein	Belongs to the BolA IbaG family	2.42e-49	2.42e-49	T6h_vs_AP+Ec	0.774401	9.46038e-11	2	TRUE	FALSE
Q6MJ68	Bd2915	Uncharacterized protein	-	#N/A	#N/A	T2h_vs_AP+Ec	0.77368	2.67217e-09	3	TRUE	FALSE
Q6MRB0	Bd0181	Adventurous gliding motility protein V	PFAM Biopolymer transport protein ExbD TolR	1.2e-87	1.2e-87	T6h_vs_AP+Ec	0.772834	6.49865e-15	7	TRUE	FALSE
Q6MKP3	Bd2345	Protein kinase domain-containing protein	ABC1 family	0.0	0.0	T15m_vs_AP+Ec	0.7717	0.109849	11	FALSE	TRUE
Q6MRN7	Bd0038	Replicative DNA helicase	it exhibits DNA-dependent ATPase activity and contains distinct active sites for ATP binding, DNA binding, and interaction with DnaC protein, primase, and other prepriming proteins	0.0	0.0	T2h_vs_AP+Ec	0.771463	4.41687e-06	20	TRUE	FALSE
Q6MHR6	Bd3474	Uncharacterized protein	Belongs to the peptidase C1 family	1.8e-272	1.8e-272	T7h_vs_AP+Ec	0.771393	1.24323e-05	6	TRUE	TRUE
Q6MND1	Bd1327	Uncharacterized protein	-	#N/A	#N/A	T3h_vs_AP+Ec	0.771339	9.83517e-06	10	TRUE	FALSE
Q6MLN1	Bd1976	Uncharacterized protein	Participates in chromosomal partition during cell division. May act via the formation of a condensin-like complex containing Smc and ScpB that pull DNA away from mid-cell into both cell halves	4.77e-224	4.77e-224	T5h_vs_AP+Ec	0.771076	8.29375e-07	13	TRUE	FALSE
Q6MKC3	Bd2478	Alanine dehydrogenase	Belongs to the AlaDH PNT family	5.29e-262	5.29e-262	T3h_vs_AP+Ec	0.770868	7.47188e-11	29	TRUE	FALSE
Q6MIS5	Bd3073	SLT domain-containing protein	lytic transglycosylase activity	0.0	0.0	T2h_vs_AP+Ec	0.769384	0.00161471	11	TRUE	FALSE
Q6MGU4	Bd3827	Nucleoside diphosphate kinase	Major role in the synthesis of nucleoside triphosphates other than ATP. The ATP gamma phosphate is transferred to the NDP beta phosphate via a ping-pong mechanism, using a phosphorylated active-site intermediate	2.13e-96	2.13e-96	T5h_vs_AP+Ec	0.7691	4.91302e-16	15	TRUE	FALSE
Q6MQV0	Bd0356	Putative arginase	Belongs to the arginase family	4.88e-263	4.88e-263	T4h_vs_AP+Ec	0.768958	1.04464e-16	12	TRUE	FALSE
Q6MPI3	Bd0870	Cupin_2 domain-containing protein	Cupin 2, conserved barrel domain protein	8.69e-68	8.69e-68	T7h_vs_AP+Ec	0.768517	1.34661e-09	4	TRUE	FALSE
Q6MKN7	Bd2351	Uncharacterized protein	-	#N/A	#N/A	T4h_vs_AP+Ec	0.768443	0.00307743	6	TRUE	FALSE
Q6MIA4	Bd3262	Uncharacterized protein	-	#N/A	#N/A	T3h_vs_AP+Ec	0.767983	0.00141155	16	TRUE	FALSE
Q6MK11	Bd2605	DUF2249 domain-containing protein	Uncharacterized conserved protein (DUF2249)	5.72e-61	5.72e-61	T7h_vs_AP+Ec	0.767839	9.93435e-08	4	TRUE	FALSE
Q6ML96	Bd2120	Ribosome maturation factor RimM	ribosome binding	1.34e-121	1.34e-121	T1h_vs_AP+Ec	0.767778	2.18804e-11	8	TRUE	FALSE
Q6MQY4	Bd0318	Uncharacterized protein	-	#N/A	#N/A	T45m_vs_AP+Ec	0.76754	0.00898489	2	TRUE	FALSE
Q6MMB3	Bd1723	Putative octaprenyl-diphosphate synthase	Belongs to the FPP GGPP synthase family	1.99e-235	1.99e-235	T6h_vs_AP+Ec	0.76744	2.56024e-06	7	TRUE	FALSE
Q6MHF5	Bd3594	Gst protein	Glutathione S-transferase, C-terminal domain	9.93e-155	9.93e-155	T4h_vs_AP+Ec	0.767323	9.05822e-06	8	TRUE	FALSE
Q6MHT0	Bd3459	D-alanyl-D-alanine carboxypeptidase	D-Ala-D-Ala carboxypeptidase 3 (S13) family	0.0	0.0	T15m_vs_AP+Ec	0.767195	5.59674e-05	21	TRUE	FALSE
Q6MMP4	Bd1582	Single-stranded DNA-binding protein	Plays an important role in DNA replication, recombination and repair. Binds to ssDNA and to an array of partner proteins to recruit them to their sites of action during DNA metabolism	7.69e-100	7.69e-100	T1h_vs_AP+Ec	0.765695	0.00978857	12	TRUE	FALSE
Q6MLP8	Bd1959	DUF2183 domain-containing protein	Uncharacterized conserved protein (DUF2183)	4.18e-195	4.18e-195	T6h_vs_AP+Ec	0.76501	0.00205772	10	TRUE	TRUE
Q6MN03	Bd1463	Uncharacterized protein	Lipopolysaccharide-assembly	6.13e-148	6.13e-148	T5h_vs_AP+Ec	0.764546	1.11754e-11	5	TRUE	FALSE
Q6MHJ8	Bd3543	4-hydroxyphenylpyruvate dioxygenase	dioxygenase	7.27e-270	7.27e-270	T3h_vs_AP+Ec	0.764157	4.27998e-15	22	TRUE	FALSE
Q6MH07	Bd3758	DUF4423 domain-containing protein	Domain of unknown function (DUF4423)	3.28e-178	3.28e-178	T3h_vs_AP+Ec	0.763724	1.38294e-05	9	TRUE	FALSE
Q6MQU0	Bd0370	tRNA (guanine-N(7)-)-methyltransferase	Catalyzes the formation of N(7)-methylguanine at position 46 (m7G46) in tRNA	1.3e-155	1.3e-155	T1h_vs_AP+Ec	0.763301	8.77833e-11	5	TRUE	FALSE
Q6MN19	Bd1444	Serine protease, subtilase family	Belongs to the peptidase S8 family	0.0	0.0	T2h_vs_AP+Ec	0.762455	2.58857e-10	24	TRUE	FALSE
Q6MHF5	Bd3594	Gst protein	Glutathione S-transferase, C-terminal domain	9.93e-155	9.93e-155	T3h_vs_AP+Ec	0.761666	1.07386e-05	8	TRUE	FALSE
Q6MM07	Bd1841	DUF4953 domain-containing protein	Met-zincin	0.0	0.0	T2h_vs_AP+Ec	0.761147	0.000112744	30	TRUE	FALSE
Q6MJ68	Bd2915	Uncharacterized protein	-	#N/A	#N/A	T1h_vs_AP+Ec	0.760747	1.04033e-08	3	TRUE	FALSE
Q6MHD4	Bd3616	S-adenosylmethionine decarboxylase proenzyme	Catalyzes the irreversible transfer of a propylamine group from the amino donor S-adenosylmethioninamine (decarboxy- AdoMet) to putrescine (1,4-diaminobutane) to yield spermidine	0.0	0.0	T2h_vs_AP+Ec	0.76017	4.94105e-10	14	TRUE	FALSE
Q6MJ28	Bd2960	50S ribosomal protein L18	This is one of the proteins that binds and probably mediates the attachment of the 5S RNA into the large ribosomal subunit, where it forms part of the central protuberance	1.13e-77	1.13e-77	T3h_vs_AP+Ec	0.758719	1.71932e-16	12	TRUE	FALSE
Q6MK24	Bd2590	Transcriptional regulatory protein	PFAM Cyclic nucleotide-binding	1.1e-168	1.1e-168	T4h_vs_AP+Ec	0.757255	1.39281e-09	8	TRUE	FALSE
Q6MIQ1	Bd3100	Uncharacterized protein	Domain of unknown function (DUF4339)	5.73e-201	5.73e-201	T6h_vs_AP+Ec	0.757061	2.81928e-08	10	TRUE	FALSE
Q6MLN7	Bd1970	Uncharacterized protein	-	#N/A	#N/A	T7h_vs_AP+Ec	0.756891	3.80971e-05	7	TRUE	FALSE
Q6MJ34	Bd2952	30S ribosomal protein S11	Located on the platform of the 30S subunit, it bridges several disparate RNA helices of the 16S rRNA. Forms part of the Shine-Dalgarno cleft in the 70S ribosome	9.34e-88	9.34e-88	T3h_vs_AP+Ec	0.755932	6.33633e-12	11	TRUE	FALSE
Q6MH51	Bd3707	Uncharacterized protein	-	#N/A	#N/A	T7h_vs_AP+Ec	0.7556	0.000253154	11	TRUE	FALSE
Q6MLQ5	Bd1952	Mpl protein	Mur ligase, middle domain	0.0	0.0	T5h_vs_AP+Ec	0.754909	1.26129e-19	21	TRUE	FALSE
Q6MPZ6	Bd0692	Glycine dehydrogenase (decarboxylating)	The glycine cleavage system catalyzes the degradation of glycine. The P protein binds the alpha-amino group of glycine through its pyridoxal phosphate cofactor	0.0	0.0	T4h_vs_AP+Ec	0.754884	7.90687e-17	48	TRUE	FALSE
Q6MI19	Bd3360	Probable transcriptional regulatory protein zraR	two component, sigma54 specific, transcriptional regulator, Fis family	0.0	0.0	T5h_vs_AP+Ec	0.754819	3.54201e-05	27	TRUE	FALSE
Q6MM00	Bd1850	3-hydroxybutyryl-CoA dehydrogenase	PFAM 3-hydroxyacyl-CoA dehydrogenase	1.4e-202	1.4e-202	T2h_vs_AP+Ec	0.753861	1.0632e-13	18	TRUE	FALSE
Q6MMU9	Bd1524	DUF883_C domain-containing protein	-	#N/A	#N/A	T5h_vs_AP+Ec	0.753852	0.0466593	6	TRUE	FALSE
Q6MQC9	Bd0545	DNA recombination protein rmuC	DNA recombination protein RmuC	2.62e-282	2.62e-282	T2h_vs_AP+Ec	0.753342	1.5811e-08	36	TRUE	FALSE
Q6MPJ7	Bd0856	Carbamoyl-phosphate synthase small chain	Belongs to the CarA family	9.14e-265	9.14e-265	T5h_vs_AP+Ec	0.753211	1.54296e-09	13	TRUE	FALSE
Q6ML77	Bd2140	DNA polymerase III polC-type	DNA polymerase III	4.99e-221	4.99e-221	T2h_vs_AP+Ec	0.751126	3.09865e-10	13	TRUE	FALSE
Q6MLI1	Bd2028	NADP-specific glutamate dehydrogenase	Belongs to the Glu Leu Phe Val dehydrogenases family	7.68e-275	7.68e-275	T5h_vs_AP+Ec	0.750567	1.14332e-17	25	TRUE	FALSE
Q6MQL9	Bd0446	Transcriptional regulatory protein	cyclic nucleotide binding	3.01e-164	3.01e-164	T7h_vs_AP+Ec	0.75037	0.10064	9	FALSE	FALSE
Q6MM48	Bd1796	Uncharacterized protein	-	#N/A	#N/A	T6h_vs_AP+Ec	0.750243	7.97117e-08	2	TRUE	FALSE
Q6MME7	Bd1687	Uncharacterized protein	-	#N/A	#N/A	T4h_vs_AP+Ec	0.750186	5.82287e-16	28	TRUE	FALSE
Q6MQJ1	Bd0475	Uncharacterized protein	-	#N/A	#N/A	T6h_vs_AP+Ec	0.749318	4.08728e-11	4	TRUE	FALSE
Q6MII6	Bd3171	Peptidyl-dipeptidase	Peptidase family M3	0.0	0.0	T3h_vs_AP+Ec	0.749307	2.59517e-18	45	TRUE	FALSE
Q6MLC5	Bd2087	Uncharacterized protein	-	#N/A	#N/A	T3h_vs_AP+Ec	0.74896	2.16012e-19	10	TRUE	FALSE
Q6MIQ7	Bd3094	Uncharacterized protein	-	#N/A	#N/A	T2h_vs_AP+Ec	0.748829	5.29856e-07	8	TRUE	FALSE
Q6MPA3	Bd0956	Uncharacterized protein	-	#N/A	#N/A	T45m_vs_AP+Ec	0.748328	9.70387e-07	11	TRUE	FALSE
Q6MQ53	Bd0631	Uncharacterized protein	-	#N/A	#N/A	T5h_vs_AP+Ec	0.747993	0.0215122	5	TRUE	FALSE
Q6MMZ9	Bd1467	30S ribosomal protein S20	Binds directly to 16S ribosomal RNA	7.54e-24	7.54e-24	T5h_vs_AP+Ec	0.747853	1.75182e-17	9	TRUE	FALSE
Q6MLQ3	Bd1954	DNA mismatch repair protein MutS	that it carries out the mismatch recognition step. This protein has a weak ATPase activity	0.0	0.0	T2h_vs_AP+Ec	0.747837	1.33398e-06	32	TRUE	FALSE
Q6MJH2	Bd2805	Uncharacterized protein	-	#N/A	#N/A	T6h_vs_AP+Ec	0.74742	0.129381	5	FALSE	TRUE
Q6MKK6	Bd2382	Uncharacterized protein	-	#N/A	#N/A	T15m_vs_AP+Ec	0.746779	0.0590686	24	FALSE	FALSE
Q6MLJ8	Bd2011	Acyl carrier protein	Carrier of the growing fatty acid chain in fatty acid biosynthesis	5.23e-45	5.23e-45	T3h_vs_AP+Ec	0.746456	4.32006e-11	8	TRUE	FALSE
Q6MHM6	Bd3515	Uncharacterized protein	Pirin	2.83e-175	2.83e-175	T6h_vs_AP+Ec	0.745653	8.91544e-05	5	TRUE	FALSE
Q6MQK5	Bd0461	Multidrug resistance protein	COG0477 Permeases of the major facilitator superfamily	1.19e-279	1.19e-279	T4h_vs_AP+Ec	0.745309	3.51977e-06	2	TRUE	FALSE
Q6MMB0	Bd1726	Uncharacterized protein	-	#N/A	#N/A	T4h_vs_AP+Ec	0.74482	0.000674941	3	TRUE	FALSE
Q6MQP6	Bd0414	Uncharacterized protein	Has lipid A 3-O-deacylase activity. Hydrolyzes the ester bond at the 3 position of lipid A, a bioactive component of lipopolysaccharide (LPS), thereby releasing the primary fatty acyl moiety	1.89e-171	1.89e-171	T6h_vs_AP+Ec	0.744089	0.00297121	12	TRUE	FALSE
Q6ML51	Bd2170	Putative hemolysins	CBS domain containing protein	1.51e-237	1.51e-237	T7h_vs_AP+Ec	0.743911	0.0054177	9	TRUE	FALSE
Q6MKZ4	Bd2232	Single-stranded-DNA-specific exonuclease RecJ	single-stranded-DNA-specific exonuclease RecJ	0.0	0.0	T5h_vs_AP+Ec	0.743758	0.000137546	16	TRUE	FALSE
Q6MPJ7	Bd0856	Carbamoyl-phosphate synthase small chain	Belongs to the CarA family	9.14e-265	9.14e-265	T4h_vs_AP+Ec	0.743645	1.39142e-09	13	TRUE	FALSE
Q6MKB7	Bd2488	Holliday junction ATP-dependent DNA helicase RuvA	The RuvA-RuvB complex in the presence of ATP renatures cruciform structure in supercoiled DNA with palindromic sequence, indicating that it may promote strand exchange reactions in homologous recombination. RuvAB is a helicase that mediates the Holliday junction migration by localized denaturation and reannealing. RuvA stimulates, in the presence of DNA, the weak ATPase activity of RuvB	3.6e-133	3.6e-133	T3h_vs_AP+Ec	0.743015	4.38111e-10	13	TRUE	FALSE
Q6MNR5	Bd1173	Signal recognition particle receptor FtsY	Involved in targeting and insertion of nascent membrane proteins into the cytoplasmic membrane. Acts as a receptor for the complex formed by the signal recognition particle (SRP) and the ribosome-nascent chain (RNC). Interaction with SRP-RNC leads to the transfer of the RNC complex to the Sec translocase for insertion into the membrane, the hydrolysis of GTP by both Ffh and FtsY, and the dissociation of the SRP-FtsY complex into the individual components	2.9e-274	2.9e-274	T5h_vs_AP+Ec	0.741872	3.56737e-14	27	TRUE	FALSE
Q6MK00	Bd2616	Probable outer membrane protein	Belongs to the ompA family	3.81e-280	3.81e-280	T5h_vs_AP+Ec	0.741796	8.65463e-06	25	TRUE	FALSE
Q6MJ68	Bd2915	Uncharacterized protein	-	#N/A	#N/A	T45m_vs_AP+Ec	0.741657	2.61879e-08	3	TRUE	FALSE
Q6MJK7	Bd2769	Putative outer membrane protein	Belongs to the ompA family	2.84e-116	2.84e-116	T7h_vs_AP+Ec	0.741415	6.56367e-13	13	TRUE	FALSE
Q6MPK5	Bd0847	TPR-domain containing protein	-	#N/A	#N/A	T7h_vs_AP+Ec	0.741284	2.88574e-08	12	TRUE	FALSE
Q6MPW9	Bd0720	ADP-heptose synthase	Catalyzes the ADP transfer from ATP to D-glycero-beta-D- manno-heptose 1-phosphate, yielding ADP-D-glycero-beta-D-manno- heptose	1.52e-241	1.52e-241	T3h_vs_AP+Ec	0.741029	1.23948e-20	19	TRUE	FALSE
Q6ML51	Bd2170	Putative hemolysins	CBS domain containing protein	1.51e-237	1.51e-237	T3h_vs_AP+Ec	0.740718	0.00460662	9	TRUE	FALSE
Q6MM48	Bd1796	Uncharacterized protein	-	#N/A	#N/A	T7h_vs_AP+Ec	0.740357	1.11619e-07	2	TRUE	FALSE
Q6MKG4	Bd2429	Uncharacterized protein	-	#N/A	#N/A	T1h_vs_AP+Ec	0.740271	1.74639e-10	43	TRUE	FALSE
Q6MLX2	Bd1881	Uncharacterized protein	-	#N/A	#N/A	T6h_vs_AP+Ec	0.74008	0.000676398	3	TRUE	TRUE
Q6MPM2	Bd0826	Uncharacterized protein	-	#N/A	#N/A	T7h_vs_AP+Ec	0.740073	1.53613e-06	6	TRUE	FALSE
Q6MLK3	Bd2005	Uncharacterized protein	-	#N/A	#N/A	T2h_vs_AP+Ec	0.739415	1.60797e-13	24	TRUE	FALSE
Q6MPZ0	Bd0698	Uncharacterized protein	Domain of unknown function (DUF4286)	2.07e-71	2.07e-71	T2h_vs_AP+Ec	0.739103	7.52535e-11	8	TRUE	FALSE
P61662	Bd0781	Sugar fermentation stimulation protein homolog	Belongs to the SfsA family	9.8e-177	9.8e-177	T7h_vs_AP+Ec	0.736649	6.6347e-07	11	TRUE	FALSE
Q6MNU8	Bd1134	Iron-sulfur cluster carrier protein	Binds and transfers iron-sulfur (Fe-S) clusters to target apoproteins. Can hydrolyze ATP	2.6e-188	2.6e-188	T6h_vs_AP+Ec	0.736209	6.21789e-13	17	TRUE	FALSE
Q6MPK7	Bd0845	Adenine phosphoribosyltransferase	Catalyzes a salvage reaction resulting in the formation of AMP, that is energically less costly than de novo synthesis	1.31e-113	1.31e-113	T5h_vs_AP+Ec	0.735691	3.55606e-13	8	TRUE	FALSE
Q6MKD5	Bd2464	Uncharacterized protein	Iron-containing redox enzyme	1.52e-157	1.52e-157	T15m_vs_AP+Ec	0.735047	8.10746e-08	16	TRUE	FALSE
Q6MKV8	Bd2269	Serine protease, subtilase family	PFAM peptidase S8 and S53, subtilisin, kexin, sedolisin	0.0	0.0	T6h_vs_AP+Ec	0.73492	2.49134e-05	19	TRUE	FALSE
Q6MMJ8	Bd1630	Mvk protein	GHMP kinases N terminal domain	7.94e-218	7.94e-218	T3h_vs_AP+Ec	0.734574	1.46276e-09	11	TRUE	FALSE
Q6MLL9	Bd1988	Uncharacterized protein	Acyl-coenzyme A:6-aminopenicillanic acid acyl-transferase	0.0	0.0	T3h_vs_AP+Ec	0.734017	0.0116451	16	TRUE	TRUE
Q6MKR5	Bd2320	Putative CarD-like transcriptional regulator	PFAM Transcription factor CarD	1.6e-109	1.6e-109	T30m_vs_AP+Ec	0.733915	1.27883e-06	17	TRUE	FALSE
Q6MKG6	Bd2427	Uncharacterized protein	-	#N/A	#N/A	T5h_vs_AP+Ec	0.733748	5.76471e-09	11	TRUE	FALSE
Q6MJR4	Bd2705	50S ribosomal protein L25	This is one of the proteins that binds to the 5S RNA in the ribosome where it forms part of the central protuberance	3.34e-130	3.34e-130	T4h_vs_AP+Ec	0.733745	8.13504e-17	16	TRUE	FALSE
Q6MGL6	Bd3909	tRNA uridine 5-carboxymethylaminomethyl modification enzyme MnmG	NAD-binding protein involved in the addition of a carboxymethylaminomethyl (cmnm) group at the wobble position (U34) of certain tRNAs, forming tRNA-cmnm(5)s(2)U34	0.0	0.0	T45m_vs_AP+Ec	0.733274	0.00153469	20	TRUE	TRUE
Q6MH26	Bd3737	Uncharacterized protein	-	#N/A	#N/A	T6h_vs_AP+Ec	0.732685	3.04887e-07	9	TRUE	FALSE
Q6MGS4	Bd3848	50S ribosomal protein L27	Belongs to the bacterial ribosomal protein bL27 family	6.46e-54	6.46e-54	T2h_vs_AP+Ec	0.732336	1.86768e-11	8	TRUE	FALSE
Q6MQU0	Bd0370	tRNA (guanine-N(7)-)-methyltransferase	Catalyzes the formation of N(7)-methylguanine at position 46 (m7G46) in tRNA	1.3e-155	1.3e-155	T6h_vs_AP+Ec	0.732203	1.2701e-10	5	TRUE	FALSE
Q6MLX2	Bd1881	Uncharacterized protein	-	#N/A	#N/A	T4h_vs_AP+Ec	0.731616	0.000563726	3	TRUE	TRUE
Q6MLQ5	Bd1952	Mpl protein	Mur ligase, middle domain	0.0	0.0	T4h_vs_AP+Ec	0.731434	7.96492e-20	21	TRUE	FALSE
Q6MGS5	Bd3847	GTPase Obg	An essential GTPase which binds GTP, GDP and possibly (p)ppGpp with moderate affinity, with high nucleotide exchange rates and a fairly low GTP hydrolysis rate. Plays a role in control of the cell cycle, stress response, ribosome biogenesis and in those bacteria that undergo differentiation, in morphogenesis control	1.67e-251	1.67e-251	T45m_vs_AP+Ec	0.73105	2.97836e-15	17	TRUE	FALSE
Q6MJ31	Bd2956	50S ribosomal protein L15	Binds to the 23S rRNA	6.79e-95	6.79e-95	T3h_vs_AP+Ec	0.730484	2.2653e-17	18	TRUE	FALSE
Q6MR60	Bd0239	30S ribosomal protein S21	Belongs to the bacterial ribosomal protein bS21 family	5.59e-37	5.59e-37	T3h_vs_AP+Ec	0.729828	2.11223e-14	10	TRUE	FALSE
Q6MKN4	Bd2354	THIF family protein	PFAM UBA THIF-type NAD FAD binding protein	6.72e-205	6.72e-205	T1h_vs_AP+Ec	0.729735	0.000488013	14	TRUE	FALSE
Q6MKV5	Bd2272	Spb1 gene forserine protease (AJ428902) related protein	Redoxin	3.13e-133	3.13e-133	T4h_vs_AP+Ec	0.729624	0.00015487	7	TRUE	FALSE
Q6MNR5	Bd1173	Signal recognition particle receptor FtsY	Involved in targeting and insertion of nascent membrane proteins into the cytoplasmic membrane. Acts as a receptor for the complex formed by the signal recognition particle (SRP) and the ribosome-nascent chain (RNC). Interaction with SRP-RNC leads to the transfer of the RNC complex to the Sec translocase for insertion into the membrane, the hydrolysis of GTP by both Ffh and FtsY, and the dissociation of the SRP-FtsY complex into the individual components	2.9e-274	2.9e-274	T2h_vs_AP+Ec	0.729412	7.54435e-14	27	TRUE	FALSE
Q6MKN2	Bd2356	Uncharacterized protein	-	#N/A	#N/A	T6h_vs_AP+Ec	0.728915	5.16417e-11	18	TRUE	FALSE
Q6MJ16	Bd2974	50S ribosomal protein L23	One of the early assembly proteins it binds 23S rRNA. One of the proteins that surrounds the polypeptide exit tunnel on the outside of the ribosome. Forms the main docking site for trigger factor binding to the ribosome	1.3e-58	1.3e-58	T3h_vs_AP+Ec	0.72831	8.08337e-11	10	TRUE	FALSE
Q6MQV0	Bd0356	Putative arginase	Belongs to the arginase family	4.88e-263	4.88e-263	T2h_vs_AP+Ec	0.728159	2.12798e-15	12	TRUE	FALSE
Q6MIA5	Bd3261	Uncharacterized protein	-	#N/A	#N/A	T3h_vs_AP+Ec	0.728135	6.34383e-05	14	TRUE	FALSE
Q6MN62	Bd1399	Uncharacterized protein	-	#N/A	#N/A	T3h_vs_AP+Ec	0.728122	1.78092e-09	10	TRUE	FALSE
Q6MLH5	Bd2035	Uncharacterized protein	hydrolase activity, hydrolyzing N-glycosyl compounds	6.43e-194	6.43e-194	T4h_vs_AP+Ec	0.725477	0.000126547	12	TRUE	FALSE
Q6MMK3	Bd1625	50S ribosomal protein L20	Binds directly to 23S ribosomal RNA and is necessary for the in vitro assembly process of the 50S ribosomal subunit. It is not involved in the protein synthesizing functions of that subunit	1.92e-73	1.92e-73	T2h_vs_AP+Ec	0.725464	3.37518e-16	12	TRUE	FALSE
Q6ML99	Bd2117	50S ribosomal protein L19	This protein is located at the 30S-50S ribosomal subunit interface and may play a role in the structure and function of the aminoacyl-tRNA binding site	2.64e-77	2.64e-77	T3h_vs_AP+Ec	0.724713	1.57037e-16	21	TRUE	FALSE
Q6MPZ0	Bd0698	Uncharacterized protein	Domain of unknown function (DUF4286)	2.07e-71	2.07e-71	T5h_vs_AP+Ec	0.724587	9.53492e-11	8	TRUE	FALSE
Q6MQL8	Bd0447	Putative dimethyladenosine transferase	Methyltransferase domain	2.99e-145	2.99e-145	T3h_vs_AP+Ec	0.72411	0.000326272	2	TRUE	TRUE
Q6MJS6	Bd2692	Protease	Belongs to the peptidase S8 family	0.0	0.0	T7h_vs_AP+Ec	0.723373	0.00160584	17	TRUE	FALSE
Q6MQX7	Bd0325	Probable arsenate reductase	ArsC family	9.89e-76	9.89e-76	T5h_vs_AP+Ec	0.723352	6.84909e-06	7	TRUE	FALSE
Q6MMJ8	Bd1630	Mvk protein	GHMP kinases N terminal domain	7.94e-218	7.94e-218	T4h_vs_AP+Ec	0.722893	2.14053e-09	11	TRUE	FALSE
Q6MKN2	Bd2356	Uncharacterized protein	-	#N/A	#N/A	T7h_vs_AP+Ec	0.72196	7.08046e-11	18	TRUE	FALSE
Q6MJ96	Bd2886	Uncharacterized protein	Belongs to the BolA IbaG family	2.42e-49	2.42e-49	T7h_vs_AP+Ec	0.721729	6.82859e-10	2	TRUE	FALSE
Q6MPI3	Bd0870	Cupin_2 domain-containing protein	Cupin 2, conserved barrel domain protein	8.69e-68	8.69e-68	T4h_vs_AP+Ec	0.721267	2.87537e-09	4	TRUE	FALSE
Q6MPN7	Bd0811	Transcriptional regulator, AraC family	Bacterial transcription activator, effector binding domain	2.38e-114	2.38e-114	T4h_vs_AP+Ec	0.721208	6.09102e-10	9	TRUE	FALSE
Q6MHP8	Bd3492	1,4-dihydroxy-2-naphthoyl-CoA synthase	Belongs to the enoyl-CoA hydratase isomerase family. MenB subfamily	3.52e-223	3.52e-223	T6h_vs_AP+Ec	0.720874	7.82732e-15	17	TRUE	FALSE
Q6MMZ9	Bd1467	30S ribosomal protein S20	Binds directly to 16S ribosomal RNA	7.54e-24	7.54e-24	T2h_vs_AP+Ec	0.720626	6.03129e-17	9	TRUE	FALSE
Q6MQW4	Bd0339	RNA-binding protein	RNA-binding	1.71e-58	1.71e-58	T7h_vs_AP+Ec	0.719677	3.31581e-10	10	TRUE	FALSE
Q6MI20	Bd3359	Histidine kinase	Transduction Histidine Kinase	0.0	0.0	T6h_vs_AP+Ec	0.719591	4.22522e-10	29	TRUE	FALSE
Q6MHG8	Bd3577	Probable acyl-CoA carboxylase alpha chain protein	Biotin-requiring enzyme	1.24e-81	1.24e-81	T7h_vs_AP+Ec	0.71829	4.44641e-11	8	TRUE	FALSE
Q6MHB7	Bd3633	Asparaginase	PFAM Asparaginase	5.29e-121	5.29e-121	T7h_vs_AP+Ec	0.718089	0.000406833	8	TRUE	FALSE
Q6MPV6	Bd0734	Carbohydrate kinase, PfkB family	PFAM PfkB domain protein	9.24e-216	9.24e-216	T3h_vs_AP+Ec	0.717913	5.76799e-15	17	TRUE	FALSE
Q6MHG6	Bd3579	Enoyl-CoA hydratase/isomerase family protein	enoyl-CoA hydratase isomerase family protein	8.04e-184	8.04e-184	T4h_vs_AP+Ec	0.717491	8.04197e-15	15	TRUE	FALSE
Q6MH79	Bd3677	Transcriptional regulator protein Pai2	Putative FMN-binding domain	9.51e-161	9.51e-161	T4h_vs_AP+Ec	0.716657	3.43714e-09	8	TRUE	FALSE
Q6MIQ1	Bd3100	Uncharacterized protein	Domain of unknown function (DUF4339)	5.73e-201	5.73e-201	T7h_vs_AP+Ec	0.716101	1.03813e-07	10	TRUE	FALSE
Q6MLN2	Bd1975	Putative Zn-dependent protease	PFAM peptidase M50	2.92e-153	2.92e-153	T6h_vs_AP+Ec	0.715576	3.53643e-05	4	TRUE	TRUE
Q6MJS7	Bd2691	3-hxdroxyacyl-CoA dehydrogenase	enoyl-CoA hydratase	1.76e-193	1.76e-193	T6h_vs_AP+Ec	0.715451	4.57015e-08	8	TRUE	FALSE
Q6MMC2	Bd1714	RNA polymerase sigma factor	Belongs to the sigma-70 factor family. ECF subfamily	7.02e-128	7.02e-128	T5h_vs_AP+Ec	0.715009	1.78895e-05	4	TRUE	FALSE
Q6MHB8	Bd3632	VOC domain-containing protein	Glyoxalase bleomycin resistance protein dioxygenase	1.26e-105	1.26e-105	T7h_vs_AP+Ec	0.714318	9.57573e-05	8	TRUE	TRUE
Q6MJQ0	Bd2720	Uncharacterized protein	-	#N/A	#N/A	T5h_vs_AP+Ec	0.71431	9.89494e-05	7	TRUE	FALSE
Q6MPH2	Bd0882	Uncharacterized protein	-	#N/A	#N/A	T6h_vs_AP+Ec	0.714015	0.000192191	3	TRUE	TRUE
Q6MPV6	Bd0734	Carbohydrate kinase, PfkB family	PFAM PfkB domain protein	9.24e-216	9.24e-216	T2h_vs_AP+Ec	0.713992	1.66706e-14	17	TRUE	FALSE
Q6MGS4	Bd3848	50S ribosomal protein L27	Belongs to the bacterial ribosomal protein bL27 family	6.46e-54	6.46e-54	T4h_vs_AP+Ec	0.713702	1.74028e-11	8	TRUE	FALSE
Q6MHF9	Bd3588	Uncharacterized protein	-	#N/A	#N/A	T5h_vs_AP+Ec	0.71333	0.00089219	3	TRUE	FALSE
Q6MHG8	Bd3577	Probable acyl-CoA carboxylase alpha chain protein	Biotin-requiring enzyme	1.24e-81	1.24e-81	T6h_vs_AP+Ec	0.712944	5.11328e-11	8	TRUE	FALSE
Q6MK38	Bd2575	Putative 2-component transcriptional regulator	PFAM response regulator receiver	6.98e-143	6.98e-143	T6h_vs_AP+Ec	0.712534	0.00146625	10	TRUE	TRUE
Q6MMU0	Bd1533	Putative GTP cyclohydrolase, riboflavin biosynthesis	GTP cyclohydrolase N terminal	2.19e-312	2.19e-312	T6h_vs_AP+Ec	0.712359	0.000172707	14	TRUE	FALSE
Q6MKY2	Bd2244	Uncharacterized protein	-	#N/A	#N/A	T5h_vs_AP+Ec	0.712225	0.000166567	7	TRUE	FALSE
P62227	Bd2122	30S ribosomal protein S16	Belongs to the bacterial ribosomal protein bS16 family	6.63e-52	6.63e-52	T5h_vs_AP+Ec	0.71185	7.82473e-13	19	TRUE	FALSE
Q6MQW4	Bd0339	RNA-binding protein	RNA-binding	1.71e-58	1.71e-58	T15m_vs_AP+Ec	0.710766	4.95605e-09	10	TRUE	FALSE
Q6MJ68	Bd2915	Uncharacterized protein	-	#N/A	#N/A	T6h_vs_AP+Ec	0.710652	2.22807e-08	3	TRUE	FALSE
Q6MK73	Bd2538	Uncharacterized protein	-	#N/A	#N/A	T4h_vs_AP+Ec	0.710586	1.70663e-06	24	TRUE	FALSE
Q6MHB7	Bd3633	Asparaginase	PFAM Asparaginase	5.29e-121	5.29e-121	T6h_vs_AP+Ec	0.710143	0.000457682	8	TRUE	FALSE
Q6MN62	Bd1399	Uncharacterized protein	-	#N/A	#N/A	T4h_vs_AP+Ec	0.710102	3.25763e-09	10	TRUE	FALSE
Q6ML30	Bd2192	Dipeptide transport system permease protein DppB	binding-protein-dependent transport systems inner membrane component	2.54e-219	2.54e-219	T4h_vs_AP+Ec	0.709954	1.8093e-11	10	TRUE	FALSE
Q6MI20	Bd3359	Histidine kinase	Transduction Histidine Kinase	0.0	0.0	T4h_vs_AP+Ec	0.709601	2.63805e-10	29	TRUE	FALSE
Q6MPY8	Bd0700	Predicted Zn-dependent protease	Putative modulator of DNA gyrase	0.0	0.0	T2h_vs_AP+Ec	0.708248	3.15043e-11	22	TRUE	FALSE
Q6MLR4	Bd1942	GTPase Era	An essential GTPase that binds both GDP and GTP, with rapid nucleotide exchange. Plays a role in 16S rRNA processing and 30S ribosomal subunit biogenesis and possibly also in cell cycle regulation and energy metabolism	1.85e-211	1.85e-211	T5h_vs_AP+Ec	0.707955	2.43003e-15	19	TRUE	FALSE
Q6MPK8	Bd0844	ABC-type transporter, periplasmic domain	Bacterial extracellular solute-binding proteins, family 3	2.52e-199	2.52e-199	T6h_vs_AP+Ec	0.707101	0.00140513	8	TRUE	FALSE
Q6MQU0	Bd0370	tRNA (guanine-N(7)-)-methyltransferase	Catalyzes the formation of N(7)-methylguanine at position 46 (m7G46) in tRNA	1.3e-155	1.3e-155	T5h_vs_AP+Ec	0.70704	2.19905e-10	5	TRUE	FALSE
Q6MK24	Bd2590	Transcriptional regulatory protein	PFAM Cyclic nucleotide-binding	1.1e-168	1.1e-168	T7h_vs_AP+Ec	0.706928	1.80962e-08	8	TRUE	FALSE
Q6MRP0	Bd0035	Trypsin	Trypsin-like serine protease	3.57e-203	3.57e-203	T45m_vs_AP+Ec	0.706819	0.000169251	10	TRUE	FALSE
Q6MPZ0	Bd0698	Uncharacterized protein	Domain of unknown function (DUF4286)	2.07e-71	2.07e-71	T6h_vs_AP+Ec	0.706534	2.88531e-10	8	TRUE	FALSE
Q6MIJ4	Bd3162	Putative kinase	Diacylglycerol kinase catalytic domain	1.58e-238	1.58e-238	T1h_vs_AP+Ec	0.706448	0.00393712	7	TRUE	TRUE
Q6MKZ0	Bd2236	Queuine tRNA-ribosyltransferase	Catalyzes the base-exchange of a guanine (G) residue with the queuine precursor 7-aminomethyl-7-deazaguanine (PreQ1) at position 34 (anticodon wobble position) in tRNAs with GU(N) anticodons (tRNA-Asp, -Asn, -His and -Tyr). Catalysis occurs through a double-displacement mechanism. The nucleophile active site attacks the C1' of nucleotide 34 to detach the guanine base from the RNA, forming a covalent enzyme-RNA intermediate. The proton acceptor active site deprotonates the incoming PreQ1, allowing a nucleophilic attack on the C1' of the ribose to form the product. After dissociation, two additional enzymatic reactions on the tRNA convert PreQ1 to queuine (Q), resulting in the hypermodified nucleoside queuosine (7-(((4,5-cis-dihydroxy-2- cyclopenten-1-yl)amino)methyl)-7-deazaguanosine)	4.38e-289	4.38e-289	T7h_vs_AP+Ec	0.706251	2.09571e-10	11	TRUE	FALSE
Q6MPY8	Bd0700	Predicted Zn-dependent protease	Putative modulator of DNA gyrase	0.0	0.0	T3h_vs_AP+Ec	0.705526	1.64333e-11	22	TRUE	FALSE
Q6MQY7	Bd0315	Thiol peroxidase	Thiol-specific peroxidase that catalyzes the reduction of hydrogen peroxide and organic hydroperoxides to water and alcohols, respectively. Plays a role in cell protection against oxidative stress by detoxifying peroxides	8.88e-112	8.88e-112	T5h_vs_AP+Ec	0.705136	3.33966e-14	11	TRUE	FALSE
Q6MNZ6	Bd1076	Flagellar protein FliL	Controls the rotational direction of flagella during chemotaxis	6.99e-115	6.99e-115	T6h_vs_AP+Ec	0.70497	0.00018431	6	TRUE	FALSE
Q6MPI3	Bd0870	Cupin_2 domain-containing protein	Cupin 2, conserved barrel domain protein	8.69e-68	8.69e-68	T5h_vs_AP+Ec	0.704538	7.3155e-09	4	TRUE	FALSE
Q6MHP8	Bd3492	1,4-dihydroxy-2-naphthoyl-CoA synthase	Belongs to the enoyl-CoA hydratase isomerase family. MenB subfamily	3.52e-223	3.52e-223	T7h_vs_AP+Ec	0.70291	1.94882e-14	17	TRUE	FALSE
Q6MQV8	Bd0346	Uncharacterized protein	-	#N/A	#N/A	T4h_vs_AP+Ec	0.702636	0.0269303	6	TRUE	FALSE
Q6MI24	Bd3355	Uncharacterized protein	-	#N/A	#N/A	T4h_vs_AP+Ec	0.702623	6.75579e-07	32	TRUE	FALSE
Q6MQY4	Bd0318	Uncharacterized protein	-	#N/A	#N/A	T1h_vs_AP+Ec	0.70245	0.0139557	2	TRUE	FALSE
Q6MPW9	Bd0720	ADP-heptose synthase	Catalyzes the ADP transfer from ATP to D-glycero-beta-D- manno-heptose 1-phosphate, yielding ADP-D-glycero-beta-D-manno- heptose	1.52e-241	1.52e-241	T4h_vs_AP+Ec	0.702144	5.46543e-20	19	TRUE	FALSE
Q6MKN7	Bd2351	Uncharacterized protein	-	#N/A	#N/A	T2h_vs_AP+Ec	0.701968	0.00903298	6	TRUE	FALSE
Q6MM14	Bd1834	NADP-dependent malate dehydrogenase	malic protein domain protein	3.92e-83	3.92e-83	T6h_vs_AP+Ec	0.701749	1.85811e-12	7	TRUE	FALSE
P60809	Bd2507	Lipoate-protein ligase A	Catalyzes both the ATP-dependent activation of exogenously supplied lipoate to lipoyl-AMP and the transfer of the activated lipoyl onto the lipoyl domains of lipoate-dependent enzymes	3.13e-253	3.13e-253	T4h_vs_AP+Ec	0.701522	1.94218e-11	16	TRUE	FALSE
Q6MLU8	Bd1906	Uncharacterized protein	-	#N/A	#N/A	T6h_vs_AP+Ec	0.7013	0.00171417	5	TRUE	FALSE
Q6MIQ7	Bd3094	Uncharacterized protein	-	#N/A	#N/A	T30m_vs_AP+Ec	0.699973	8.99364e-06	8	TRUE	FALSE
Q6MN19	Bd1444	Serine protease, subtilase family	Belongs to the peptidase S8 family	0.0	0.0	T4h_vs_AP+Ec	0.699898	1.22547e-09	24	TRUE	FALSE
Q6MLQ5	Bd1952	Mpl protein	Mur ligase, middle domain	0.0	0.0	T6h_vs_AP+Ec	0.699858	2.65658e-18	21	TRUE	FALSE
Q6MHA1	Bd3651	Uncharacterized protein	-	#N/A	#N/A	T7h_vs_AP+Ec	0.699329	1.13585e-06	2	TRUE	FALSE
Q6MH79	Bd3677	Transcriptional regulator protein Pai2	Putative FMN-binding domain	9.51e-161	9.51e-161	T5h_vs_AP+Ec	0.699329	8.94186e-09	8	TRUE	FALSE
Q6MJS7	Bd2691	3-hxdroxyacyl-CoA dehydrogenase	enoyl-CoA hydratase	1.76e-193	1.76e-193	T4h_vs_AP+Ec	0.698935	4.05636e-08	8	TRUE	FALSE
Q6MJ25	Bd2964	50S ribosomal protein L5	This is 1 of the proteins that binds and probably mediates the attachment of the 5S RNA into the large ribosomal subunit, where it forms part of the central protuberance. In the 70S ribosome it contacts protein S13 of the 30S subunit (bridge B1b), connecting the 2 subunits	1.69e-125	1.69e-125	T3h_vs_AP+Ec	0.698528	1.18711e-19	24	TRUE	FALSE
Q6MR16	Bd0285	SCO1/SenC family protein	protein SCO1 SenC PrrC involved in biogenesis of respiratory and photosynthetic systems	2.75e-212	2.75e-212	T6h_vs_AP+Ec	0.698501	2.66896e-09	11	TRUE	FALSE
Q6MNS9	Bd1158	Chromosome partition protein Smc	Required for chromosome condensation and partitioning	0.0	0.0	T5h_vs_AP+Ec	0.698432	2.14144e-05	83	TRUE	FALSE
Q6MLX2	Bd1881	Uncharacterized protein	-	#N/A	#N/A	T2h_vs_AP+Ec	0.698207	0.00138782	3	TRUE	TRUE
Q6MRF1	Bd0136	tRNA-dihydrouridine synthase	Catalyzes the synthesis of 5,6-dihydrouridine (D), a modified base found in the D-loop of most tRNAs, via the reduction of the C5-C6 double bond in target uridines	4.77e-247	4.77e-247	T1h_vs_AP+Ec	0.698164	1.78818e-06	10	TRUE	FALSE
Q6MHA1	Bd3651	Uncharacterized protein	-	#N/A	#N/A	T6h_vs_AP+Ec	0.697457	1.1039e-06	2	TRUE	FALSE
Q6MQH1	Bd0496	Uncharacterized protein	-	#N/A	#N/A	T5h_vs_AP+Ec	0.697374	0.0645471	1	FALSE	TRUE
Q6MI89	Bd3280	Uncharacterized protein	-	#N/A	#N/A	T2h_vs_AP+Ec	0.697338	1.62433e-06	25	TRUE	FALSE
Q6MJ96	Bd2886	Uncharacterized protein	Belongs to the BolA IbaG family	2.42e-49	2.42e-49	T5h_vs_AP+Ec	0.696918	1.10198e-09	2	TRUE	FALSE
Q6MJ23	Bd2967	30S ribosomal protein S17	One of the primary rRNA binding proteins, it binds specifically to the 5'-end of 16S ribosomal RNA	6.85e-55	6.85e-55	T4h_vs_AP+Ec	0.696786	3.49566e-23	14	TRUE	FALSE
Q6MLA5	Bd2110	Uncharacterized protein	nuclear chromosome segregation	1.93e-248	1.93e-248	T5h_vs_AP+Ec	0.696147	5.5616e-06	24	TRUE	FALSE
Q6MIJ4	Bd3162	Putative kinase	Diacylglycerol kinase catalytic domain	1.58e-238	1.58e-238	T45m_vs_AP+Ec	0.695753	0.00557499	7	TRUE	TRUE
Q6MNJ8	Bd1255	Heat-shock protein HSP33 homologue	Redox regulated molecular chaperone. Protects both thermally unfolding and oxidatively damaged proteins from irreversible aggregation. Plays an important role in the bacterial defense system toward oxidative stress	8.91e-217	8.91e-217	T3h_vs_AP+Ec	0.695394	2.78778e-05	8	TRUE	FALSE
Q6MQL3	Bd0452	Oxidoreductase	Belongs to the iron ascorbate-dependent oxidoreductase family	8.18e-243	8.18e-243	T2h_vs_AP+Ec	0.695063	1.04467e-05	18	TRUE	FALSE
Q6MJL2	Bd2763	Biotin--synthetase	Biotin/lipoate A/B protein ligase family	2.92e-182	2.92e-182	T3h_vs_AP+Ec	0.694575	1.82987e-13	11	TRUE	FALSE
Q6MN60	Bd1401	Superoxide dismutase [Cu-Zn]	Destroys radicals which are normally produced within the cells and which are toxic to biological systems	7.73e-127	7.73e-127	T5h_vs_AP+Ec	0.6944	0.00843544	3	TRUE	TRUE
Q6MQI5	Bd0481	Uncharacterized protein	-	#N/A	#N/A	T5h_vs_AP+Ec	0.694294	0.000269018	6	TRUE	FALSE
Q6MQV6	Bd0348	Acyltransferase	Phosphate acyltransferases	4.01e-186	4.01e-186	T6h_vs_AP+Ec	0.693466	8.67748e-07	5	TRUE	TRUE
P62432	Bd2991	50S ribosomal protein L11	Forms part of the ribosomal stalk which helps the ribosome interact with GTP-bound translation factors	2.46e-97	2.46e-97	T2h_vs_AP+Ec	0.693237	6.76962e-15	15	TRUE	FALSE
Q6MJ16	Bd2974	50S ribosomal protein L23	One of the early assembly proteins it binds 23S rRNA. One of the proteins that surrounds the polypeptide exit tunnel on the outside of the ribosome. Forms the main docking site for trigger factor binding to the ribosome	1.3e-58	1.3e-58	T4h_vs_AP+Ec	0.693181	3.05975e-10	10	TRUE	FALSE
Q6MLE5	Bd2066	Glutathione S-transferase family protein	Belongs to the GST superfamily	1.06e-178	1.06e-178	T7h_vs_AP+Ec	0.693144	0.00289092	5	TRUE	FALSE
Q6MII6	Bd3171	Peptidyl-dipeptidase	Peptidase family M3	0.0	0.0	T4h_vs_AP+Ec	0.692879	3.48287e-17	45	TRUE	FALSE
Q6MN53	Bd1409	STAS domain-containing protein	-	#N/A	#N/A	T15m_vs_AP+Ec	0.692824	0.00208009	4	TRUE	FALSE
Q6MQU0	Bd0370	tRNA (guanine-N(7)-)-methyltransferase	Catalyzes the formation of N(7)-methylguanine at position 46 (m7G46) in tRNA	1.3e-155	1.3e-155	T7h_vs_AP+Ec	0.692554	6.23956e-10	5	TRUE	FALSE
Q6MPH9	Bd0875	Uncharacterized protein	oxidoreductase activity	1.55e-275	1.55e-275	T3h_vs_AP+Ec	0.692392	8.00085e-09	9	TRUE	FALSE
Q6MM78	Bd1763	YkuD domain-containing protein	protein conserved in bacteria	5.1e-153	5.1e-153	T3h_vs_AP+Ec	0.692233	0.00553466	5	TRUE	FALSE
Q6MH01	Bd3764	Trigger factor	Involved in protein export. Acts as a chaperone by maintaining the newly synthesized protein in an open conformation. Functions as a peptidyl-prolyl cis-trans isomerase	2.9e-310	2.9e-310	T2h_vs_AP+Ec	0.692143	1.36675e-17	51	TRUE	FALSE
Q6MR62	Bd0237	Uncharacterized protein	PFAM Integral membrane protein TerC	1.06e-164	1.06e-164	T6h_vs_AP+Ec	0.691647	6.13448e-09	4	TRUE	FALSE
Q6MJJ9	Bd2778	Uncharacterized protein	-	#N/A	#N/A	T5h_vs_AP+Ec	0.69139	0.000728006	14	TRUE	FALSE
Q6MHM6	Bd3515	Uncharacterized protein	Pirin	2.83e-175	2.83e-175	T4h_vs_AP+Ec	0.690551	0.000176206	5	TRUE	FALSE
Q6MR62	Bd0237	Uncharacterized protein	PFAM Integral membrane protein TerC	1.06e-164	1.06e-164	T5h_vs_AP+Ec	0.690207	4.49693e-09	4	TRUE	FALSE
Q6MRN1	Bd0044	Uncharacterized protein	-	#N/A	#N/A	T7h_vs_AP+Ec	0.689744	1.14868e-05	3	TRUE	FALSE
Q6MLK0	Bd2009	Ribose 5-phosphate isomerase B	ribose 5-phosphate isomerase B	4.47e-113	4.47e-113	T4h_vs_AP+Ec	0.689193	1.1271e-17	8	TRUE	FALSE
Q6MM14	Bd1834	NADP-dependent malate dehydrogenase	malic protein domain protein	3.92e-83	3.92e-83	T7h_vs_AP+Ec	0.688986	3.47504e-12	7	TRUE	FALSE
Q6ML66	Bd2152	Glycerol-3-phosphate transporter	Major Facilitator Superfamily	0.0	0.0	T6h_vs_AP+Ec	0.68893	1.28463e-09	10	TRUE	FALSE
Q6MP53	Bd1012	Uncharacterized protein	Protein of unknown function (DUF3047)	0.0	0.0	T2h_vs_AP+Ec	0.68892	1.62759e-06	58	TRUE	FALSE
Q6MPN7	Bd0811	Transcriptional regulator, AraC family	Bacterial transcription activator, effector binding domain	2.38e-114	2.38e-114	T6h_vs_AP+Ec	0.688787	4.38041e-09	9	TRUE	FALSE
Q6MJ12	Bd2980	30S ribosomal protein S7	One of the primary rRNA binding proteins, it binds directly to 16S rRNA where it nucleates assembly of the head domain of the 30S subunit. Is located at the subunit interface close to the decoding center, probably blocks exit of the E-site tRNA	3.68e-107	3.68e-107	T3h_vs_AP+Ec	0.688621	5.98689e-19	30	TRUE	FALSE
Q6MLM1	Bd1986	Methyltransf_30 domain-containing protein	S-adenosyl-L-methionine-dependent methyltransferase	5.67e-180	5.67e-180	T3h_vs_AP+Ec	0.68796	3.51181e-08	7	TRUE	FALSE
Q6MPN7	Bd0811	Transcriptional regulator, AraC family	Bacterial transcription activator, effector binding domain	2.38e-114	2.38e-114	T5h_vs_AP+Ec	0.687612	3.20398e-09	9	TRUE	FALSE
Q6ML51	Bd2170	Putative hemolysins	CBS domain containing protein	1.51e-237	1.51e-237	T4h_vs_AP+Ec	0.686626	0.00819716	9	TRUE	FALSE
Q6MHZ0	Bd3394	Two component response regulator	PFAM response regulator receiver	1.75e-156	1.75e-156	T7h_vs_AP+Ec	0.686535	1.4075e-10	15	TRUE	FALSE
Q6MKF0	Bd2444	Ferric uptake regulation protein	Belongs to the Fur family	1.27e-120	1.27e-120	T3h_vs_AP+Ec	0.685768	9.32641e-09	10	TRUE	FALSE
Q6MKE5	Bd2451	Endo/exonuclease/phosphatase domain-containing protein	Endonuclease Exonuclease Phosphatase	0.0	0.0	T45m_vs_AP+Ec	0.685331	4.12383e-05	11	TRUE	FALSE
Q6MP00	Bd1072	Uncharacterized protein	-	#N/A	#N/A	T6h_vs_AP+Ec	0.684624	1.33575e-13	6	TRUE	FALSE
Q6MRH6	Bd0108	Hit locus orf4	-	#N/A	#N/A	T6h_vs_AP+Ec	0.683827	4.96166e-07	5	TRUE	FALSE
Q6MKL1	Bd2377	Adventurous gliding motility protein R	Adventurous gliding motility	3.36e-164	3.36e-164	T2h_vs_AP+Ec	0.683385	0.0759601	9	FALSE	FALSE
Q6MKP1	Bd2347	MOSC domain-containing protein	MOSC N-terminal beta barrel domain	2.61e-172	2.61e-172	T4h_vs_AP+Ec	0.683039	2.00335e-09	13	TRUE	FALSE
Q6MH79	Bd3677	Transcriptional regulator protein Pai2	Putative FMN-binding domain	9.51e-161	9.51e-161	T6h_vs_AP+Ec	0.682975	2.31271e-08	8	TRUE	FALSE
Q6ML29	Bd2193	ABC transporter, membrane spanning protein	PFAM binding-protein-dependent transport systems inner membrane component	5.6e-273	5.6e-273	T6h_vs_AP+Ec	0.68218	4.04855e-13	11	TRUE	FALSE
Q6MKH1	Bd2422	Uncharacterized protein	-	#N/A	#N/A	T7h_vs_AP+Ec	0.682079	9.39984e-12	5	TRUE	FALSE
Q6MR65	Bd0234	Anthranilate synthase component II	glutamine amidotransferases	4.35e-198	4.35e-198	T3h_vs_AP+Ec	0.681574	3.36875e-06	9	TRUE	TRUE
Q6MPZ6	Bd0692	Glycine dehydrogenase (decarboxylating)	The glycine cleavage system catalyzes the degradation of glycine. The P protein binds the alpha-amino group of glycine through its pyridoxal phosphate cofactor	0.0	0.0	T3h_vs_AP+Ec	0.681506	3.37687e-15	48	TRUE	FALSE
Q6MHK0	Bd3541	Uncharacterized protein	-	#N/A	#N/A	T3h_vs_AP+Ec	0.681347	0.0203651	3	TRUE	TRUE
Q6MRB0	Bd0181	Adventurous gliding motility protein V	PFAM Biopolymer transport protein ExbD TolR	1.2e-87	1.2e-87	T4h_vs_AP+Ec	0.681187	1.05321e-13	7	TRUE	FALSE
Q6MKB7	Bd2488	Holliday junction ATP-dependent DNA helicase RuvA	The RuvA-RuvB complex in the presence of ATP renatures cruciform structure in supercoiled DNA with palindromic sequence, indicating that it may promote strand exchange reactions in homologous recombination. RuvAB is a helicase that mediates the Holliday junction migration by localized denaturation and reannealing. RuvA stimulates, in the presence of DNA, the weak ATPase activity of RuvB	3.6e-133	3.6e-133	T5h_vs_AP+Ec	0.681109	5.8088e-09	13	TRUE	FALSE
Q6MIJ4	Bd3162	Putative kinase	Diacylglycerol kinase catalytic domain	1.58e-238	1.58e-238	T30m_vs_AP+Ec	0.680848	0.00814325	7	TRUE	TRUE
Q6MM70	Bd1773	ABC transporter solute-binding protein-amino acid transport	amino acid transport	4.33e-191	4.33e-191	T7h_vs_AP+Ec	0.680737	2.46884e-05	12	TRUE	FALSE
Q6MGW7	Bd3802	Uncharacterized protein	-	#N/A	#N/A	T5h_vs_AP+Ec	0.680606	3.14844e-08	7	TRUE	FALSE
Q6MGS6	Bd3846	Multifunctional fusion protein	Catalyzes the reversible adenylation of nicotinate mononucleotide (NaMN) to nicotinic acid adenine dinucleotide (NaAD)	4.82e-254	4.82e-254	T2h_vs_AP+Ec	0.680573	2.60789e-13	21	TRUE	FALSE
Q6MIY6	Bd3008	Phosphoribosylaminoimidazole carboxylase catalytic subunit	Catalyzes the conversion of N5-carboxyaminoimidazole ribonucleotide (N5-CAIR) to 4-carboxy-5-aminoimidazole ribonucleotide (CAIR)	4e-173	4e-173	T7h_vs_AP+Ec	0.678729	0.000173108	4	TRUE	FALSE
Q6MJ68	Bd2915	Uncharacterized protein	-	#N/A	#N/A	T15m_vs_AP+Ec	0.678577	6.56255e-07	3	TRUE	FALSE
Q6MHG6	Bd3579	Enoyl-CoA hydratase/isomerase family protein	enoyl-CoA hydratase isomerase family protein	8.04e-184	8.04e-184	T3h_vs_AP+Ec	0.678084	5.70213e-14	15	TRUE	FALSE
Q6MRP1	Bd0034	50S ribosomal protein L9	Binds to the 23S rRNA	3.21e-94	3.21e-94	T3h_vs_AP+Ec	0.677757	1.19108e-18	28	TRUE	FALSE
Q6MKA6	Bd2500	2-methylcitrate dehydratase	2-methylcitrate dehydratase	0.0	0.0	T3h_vs_AP+Ec	0.677632	3.92985e-15	42	TRUE	FALSE
Q6MKT7	Bd2296	Uncharacterized protein	-	#N/A	#N/A	T1h_vs_AP+Ec	0.677615	2.46979e-05	3	TRUE	FALSE
Q6MRB0	Bd0181	Adventurous gliding motility protein V	PFAM Biopolymer transport protein ExbD TolR	1.2e-87	1.2e-87	T7h_vs_AP+Ec	0.677575	4.6348e-13	7	TRUE	FALSE
Q6MPA3	Bd0956	Uncharacterized protein	-	#N/A	#N/A	T1h_vs_AP+Ec	0.676669	4.90242e-06	11	TRUE	FALSE
Q6MMU1	Bd1532	Uncharacterized protein	Protein of unknown function (DUF1688)	1.75e-297	1.75e-297	T3h_vs_AP+Ec	0.676522	0.0164032	17	TRUE	FALSE
Q6MPN7	Bd0811	Transcriptional regulator, AraC family	Bacterial transcription activator, effector binding domain	2.38e-114	2.38e-114	T7h_vs_AP+Ec	0.675877	8.16349e-09	9	TRUE	FALSE
Q6MJ16	Bd2974	50S ribosomal protein L23	One of the early assembly proteins it binds 23S rRNA. One of the proteins that surrounds the polypeptide exit tunnel on the outside of the ribosome. Forms the main docking site for trigger factor binding to the ribosome	1.3e-58	1.3e-58	T2h_vs_AP+Ec	0.67569	1.29889e-09	10	TRUE	FALSE
Q6MPK5	Bd0847	TPR-domain containing protein	-	#N/A	#N/A	T6h_vs_AP+Ec	0.675682	2.12374e-07	12	TRUE	FALSE
Q6MMF1	Bd1683	Putative N-acetylneuraminic acid synthetase	PFAM N-acetylneuraminic acid synthase	2.28e-250	2.28e-250	T3h_vs_AP+Ec	0.674875	1.23948e-20	26	TRUE	FALSE
Q6MM29	Bd1818	Uncharacterized protein	-	#N/A	#N/A	T7h_vs_AP+Ec	0.67478	1.01597e-15	7	TRUE	FALSE
Q6MN64	Bd1397	Putative RNA-binding protein	PFAM RNA recognition motif	1.39e-62	1.39e-62	T2h_vs_AP+Ec	0.674774	6.39927e-12	9	TRUE	FALSE
Q6MMB2	Bd1724	Phytoene dehydrogenase	PFAM FAD dependent oxidoreductase	0.0	0.0	T7h_vs_AP+Ec	0.674495	6.85831e-10	28	TRUE	FALSE
P62212	Bd0512	Protein RecA	Can catalyze the hydrolysis of ATP in the presence of single-stranded DNA, the ATP-dependent uptake of single-stranded DNA by duplex DNA, and the ATP-dependent hybridization of homologous single-stranded DNAs. It interacts with LexA causing its activation and leading to its autocatalytic cleavage	6.72e-265	6.72e-265	T6h_vs_AP+Ec	0.6743	0.000410891	26	TRUE	FALSE
Q6MHM6	Bd3515	Uncharacterized protein	Pirin	2.83e-175	2.83e-175	T3h_vs_AP+Ec	0.674292	0.000246882	5	TRUE	FALSE
Q6MHZ0	Bd3394	Two component response regulator	PFAM response regulator receiver	1.75e-156	1.75e-156	T2h_vs_AP+Ec	0.674105	1.9729e-10	15	TRUE	FALSE
Q6MLJ3	Bd2016	Uncharacterized protein	Uncharacterized ACR, COG1399	9.89e-164	9.89e-164	T45m_vs_AP+Ec	0.673919	6.23099e-07	4	TRUE	FALSE
Q6MJZ1	Bd2625	DUF4423 domain-containing protein	Domain of unknown function (DUF4423)	3.01e-177	3.01e-177	T5h_vs_AP+Ec	0.673902	0.000533439	8	TRUE	FALSE
Q6MJL2	Bd2763	Biotin--synthetase	Biotin/lipoate A/B protein ligase family	2.92e-182	2.92e-182	T4h_vs_AP+Ec	0.673829	4.51663e-13	11	TRUE	FALSE
Q6MJ37	Bd2949	50S ribosomal protein L17	Ribosomal protein L17	1.29e-89	1.29e-89	T3h_vs_AP+Ec	0.673737	1.92533e-15	14	TRUE	FALSE
Q6MJS7	Bd2691	3-hxdroxyacyl-CoA dehydrogenase	enoyl-CoA hydratase	1.76e-193	1.76e-193	T7h_vs_AP+Ec	0.673736	1.81518e-07	8	TRUE	FALSE
Q6MNE7	Bd1311	Methyltransferase-related protein	Methyltransferase domain	5.51e-166	5.51e-166	T7h_vs_AP+Ec	0.673346	3.71526e-10	6	TRUE	FALSE
Q6MPA8	Bd0950	UDP-3-O-acylglucosamine N-acyltransferase	Catalyzes the N-acylation of UDP-3-O-acylglucosamine using 3-hydroxyacyl-ACP as the acyl donor. Is involved in the biosynthesis of lipid A, a phosphorylated glycolipid that anchors the lipopolysaccharide to the outer membrane of the cell	3.62e-175	3.62e-175	T4h_vs_AP+Ec	0.673081	1.13115e-16	13	TRUE	FALSE
Q6MLU8	Bd1906	Uncharacterized protein	-	#N/A	#N/A	T7h_vs_AP+Ec	0.67285	0.00256923	5	TRUE	FALSE
Q6MH31	Bd3732	Nucleoid-associated protein Bd3732	Binds to DNA and alters its conformation. May be involved in regulation of gene expression, nucleoid organization and DNA protection	5.5e-67	5.5e-67	T2h_vs_AP+Ec	0.672797	2.21633e-08	12	TRUE	FALSE
Q6MRH6	Bd0108	Hit locus orf4	-	#N/A	#N/A	T7h_vs_AP+Ec	0.671667	7.47401e-07	5	TRUE	FALSE
Q6MJ06	Bd2987	50S ribosomal protein L7/L12	Forms part of the ribosomal stalk which helps the ribosome interact with GTP-bound translation factors. Is thus essential for accurate translation	4.22e-69	4.22e-69	T3h_vs_AP+Ec	0.671666	1.66348e-10	16	TRUE	FALSE
Q6MKD6	Bd2463	Uncharacterized protein	-	#N/A	#N/A	T4h_vs_AP+Ec	0.671506	1.00768e-09	9	TRUE	FALSE
Q6MJI7	Bd2790	Uncharacterized protein	-	#N/A	#N/A	T5h_vs_AP+Ec	0.671424	0.0188824	4	TRUE	FALSE
Q6MPY8	Bd0700	Predicted Zn-dependent protease	Putative modulator of DNA gyrase	0.0	0.0	T4h_vs_AP+Ec	0.671012	6.73501e-11	22	TRUE	FALSE
Q6MHW5	Bd3419	Methylenetetrahydrofolate--tRNA-(uracil-5-)-methyltransferase TrmFO	Catalyzes the folate-dependent formation of 5-methyl- uridine at position 54 (M-5-U54) in all tRNAs	0.0	0.0	T6h_vs_AP+Ec	0.670919	3.34046e-07	19	TRUE	FALSE
Q6MLI1	Bd2028	NADP-specific glutamate dehydrogenase	Belongs to the Glu Leu Phe Val dehydrogenases family	7.68e-275	7.68e-275	T2h_vs_AP+Ec	0.670622	5.17568e-16	25	TRUE	FALSE
Q6MP68	Bd0996	Uncharacterized protein	Protein of unknown function (DUF1214)	0.0	0.0	T7h_vs_AP+Ec	0.670582	2.6754e-06	9	TRUE	FALSE
Q6MR16	Bd0285	SCO1/SenC family protein	protein SCO1 SenC PrrC involved in biogenesis of respiratory and photosynthetic systems	2.75e-212	2.75e-212	T5h_vs_AP+Ec	0.670346	5.16908e-09	11	TRUE	FALSE
Q6MM14	Bd1834	NADP-dependent malate dehydrogenase	malic protein domain protein	3.92e-83	3.92e-83	T4h_vs_AP+Ec	0.668934	2.82856e-12	7	TRUE	FALSE
Q6MJ28	Bd2960	50S ribosomal protein L18	This is one of the proteins that binds and probably mediates the attachment of the 5S RNA into the large ribosomal subunit, where it forms part of the central protuberance	1.13e-77	1.13e-77	T2h_vs_AP+Ec	0.66893	3.16704e-14	12	TRUE	FALSE
Q6MM14	Bd1834	NADP-dependent malate dehydrogenase	malic protein domain protein	3.92e-83	3.92e-83	T3h_vs_AP+Ec	0.668753	2.93848e-12	7	TRUE	FALSE
Q6MNL0	Bd1238	HTH_8 domain-containing protein	Bacterial regulatory protein, Fis family	1.55e-95	1.55e-95	T7h_vs_AP+Ec	0.668485	4.09393e-08	12	TRUE	FALSE
Q6ML99	Bd2117	50S ribosomal protein L19	This protein is located at the 30S-50S ribosomal subunit interface and may play a role in the structure and function of the aminoacyl-tRNA binding site	2.64e-77	2.64e-77	T2h_vs_AP+Ec	0.667946	6.6645e-15	21	TRUE	FALSE
Q6ML86	Bd2131	tRNA uridine(34) hydroxylase	Belongs to the UPF0176 family	5.72e-266	5.72e-266	T4h_vs_AP+Ec	0.667395	0.0074305	13	TRUE	FALSE
Q6MME7	Bd1687	Uncharacterized protein	-	#N/A	#N/A	T3h_vs_AP+Ec	0.667146	3.58188e-14	28	TRUE	FALSE
Q6MK55	Bd2558	Ribosomal-protein-alanine acetyltransferase	Acetyltransferase (GNAT) domain	1.37e-133	1.37e-133	T6h_vs_AP+Ec	0.666915	6.34797e-09	5	TRUE	FALSE
Q6MR62	Bd0237	Uncharacterized protein	PFAM Integral membrane protein TerC	1.06e-164	1.06e-164	T7h_vs_AP+Ec	0.666741	1.70007e-08	4	TRUE	FALSE
Q6MQL3	Bd0452	Oxidoreductase	Belongs to the iron ascorbate-dependent oxidoreductase family	8.18e-243	8.18e-243	T5h_vs_AP+Ec	0.666548	1.59275e-05	18	TRUE	FALSE
Q6ML27	Bd2195	Uncharacterized protein	-	#N/A	#N/A	T5h_vs_AP+Ec	0.665891	1.30016e-05	7	TRUE	FALSE
Q6MPB2	Bd0946	Putative N6-adenine-specific DNA methylase	Belongs to the methyltransferase superfamily	6.85e-277	6.85e-277	T5h_vs_AP+Ec	0.665626	3.0691e-12	24	TRUE	FALSE
Q6MQ70	Bd0611	Flagellar secretion chaperone FliS	PFAM flagellar protein FliS	5.52e-92	5.52e-92	T6h_vs_AP+Ec	0.664477	2.99949e-06	7	TRUE	FALSE
Q6MQ12	Bd0675	Uncharacterized protein	-	#N/A	#N/A	T3h_vs_AP+Ec	0.664391	0.109847	3	FALSE	TRUE
Q6MN64	Bd1397	Putative RNA-binding protein	PFAM RNA recognition motif	1.39e-62	1.39e-62	T3h_vs_AP+Ec	0.664076	4.68869e-12	9	TRUE	FALSE
Q6MK55	Bd2558	Ribosomal-protein-alanine acetyltransferase	Acetyltransferase (GNAT) domain	1.37e-133	1.37e-133	T5h_vs_AP+Ec	0.663826	4.93599e-09	5	TRUE	FALSE
Q6MHG6	Bd3579	Enoyl-CoA hydratase/isomerase family protein	enoyl-CoA hydratase isomerase family protein	8.04e-184	8.04e-184	T7h_vs_AP+Ec	0.663697	3.98479e-13	15	TRUE	FALSE
Q6MHP0	Bd3500	Uracil-DNA glycosylase	Excises uracil residues from the DNA which can arise as a result of misincorporation of dUMP residues by DNA polymerase or due to deamination of cytosine	1.35e-197	1.35e-197	T4h_vs_AP+Ec	0.663481	1.09586e-08	8	TRUE	FALSE
Q6MLR6	Bd1940	Fe-S oxidoreductase	SMART Elongator protein 3 MiaB NifB	0.0	0.0	T3h_vs_AP+Ec	0.663424	3.25036e-11	11	TRUE	FALSE
Q6ML29	Bd2193	ABC transporter, membrane spanning protein	PFAM binding-protein-dependent transport systems inner membrane component	5.6e-273	5.6e-273	T5h_vs_AP+Ec	0.663003	6.59199e-13	11	TRUE	FALSE
Q6MP00	Bd1072	Uncharacterized protein	-	#N/A	#N/A	T1h_vs_AP+Ec	0.662752	6.72039e-13	6	TRUE	FALSE
Q6MPA6	Bd0953	Translation initiation factor IF-1	One of the essential components for the initiation of protein synthesis. Stabilizes the binding of IF-2 and IF-3 on the 30S subunit to which N-formylmethionyl-tRNA(fMet) subsequently binds. Helps modulate mRNA selection, yielding the 30S pre- initiation complex (PIC). Upon addition of the 50S ribosomal subunit IF-1, IF-2 and IF-3 are released leaving the mature 70S translation initation complex	1.19e-45	1.19e-45	T4h_vs_AP+Ec	0.662566	1.4182e-10	6	TRUE	FALSE
Q6MIL8	Bd3137	DUF4953 domain-containing protein	Met-zincin	0.0	0.0	T3h_vs_AP+Ec	0.662489	6.9824e-06	83	TRUE	FALSE
Q6MN29	Bd1434	GGDEF domain protein	GGDEF domain	3.94e-291	3.94e-291	T15m_vs_AP+Ec	0.661394	4.59203e-10	39	TRUE	FALSE
Q6MHG6	Bd3579	Enoyl-CoA hydratase/isomerase family protein	enoyl-CoA hydratase isomerase family protein	8.04e-184	8.04e-184	T6h_vs_AP+Ec	0.661046	3.76243e-13	15	TRUE	FALSE
Q6MKF0	Bd2444	Ferric uptake regulation protein	Belongs to the Fur family	1.27e-120	1.27e-120	T4h_vs_AP+Ec	0.660771	2.20399e-08	10	TRUE	FALSE
Q6MI20	Bd3359	Histidine kinase	Transduction Histidine Kinase	0.0	0.0	T5h_vs_AP+Ec	0.660129	2.74114e-09	29	TRUE	FALSE
Q6MJ31	Bd2956	50S ribosomal protein L15	Binds to the 23S rRNA	6.79e-95	6.79e-95	T2h_vs_AP+Ec	0.659972	1.89239e-15	18	TRUE	FALSE
Q6MLD0	Bd2082	Bacterial transferase family protein	transferase hexapeptide	2.3e-100	2.3e-100	T7h_vs_AP+Ec	0.659815	4.41675e-13	7	TRUE	FALSE
Q6MLZ9	Bd1852	Uncharacterized protein	Belongs to the enoyl-CoA hydratase isomerase family	2.58e-183	2.58e-183	T3h_vs_AP+Ec	0.65972	2.67456e-17	19	TRUE	FALSE
Q6MKP7	Bd2341	NifU related protein	Scaffold protein Nfu/NifU N terminal	1.18e-133	1.18e-133	T2h_vs_AP+Ec	0.659476	1.50292e-08	8	TRUE	FALSE
Q6MJC2	Bd2859	PMT_2 domain-containing protein	Dolichyl-phosphate-mannose-protein mannosyltransferase	0.0	0.0	T7h_vs_AP+Ec	0.65919	3.97299e-07	6	TRUE	FALSE
Q6MPZ0	Bd0698	Uncharacterized protein	Domain of unknown function (DUF4286)	2.07e-71	2.07e-71	T7h_vs_AP+Ec	0.658365	2.08624e-09	8	TRUE	FALSE
Q6MQP5	Bd0415	Uncharacterized protein	-	#N/A	#N/A	T3h_vs_AP+Ec	0.658051	0.000200716	29	TRUE	FALSE
Q6MNI3	Bd1271	Putative periplasmic protease	-	#N/A	#N/A	T5h_vs_AP+Ec	0.657721	3.35509e-16	12	TRUE	FALSE
Q6MIH7	Bd3180	Uncharacterized protein	-	#N/A	#N/A	T7h_vs_AP+Ec	0.65746	2.67017e-08	4	TRUE	FALSE
Q6MMZ6	Bd1473	Uncharacterized protein	-	#N/A	#N/A	T6h_vs_AP+Ec	0.65743	7.16554e-05	14	TRUE	FALSE
Q6MRA7	Bd0184	Uncharacterized protein	Transcriptional regulator	5.3e-104	5.3e-104	T3h_vs_AP+Ec	0.657032	2.13222e-05	5	TRUE	FALSE
Q6MRP1	Bd0034	50S ribosomal protein L9	Binds to the 23S rRNA	3.21e-94	3.21e-94	T2h_vs_AP+Ec	0.656698	1.02449e-17	28	TRUE	FALSE
Q6MQI2	Bd0484	Aspartate-semialdehyde dehydrogenase	Catalyzes the NADPH-dependent formation of L-aspartate- semialdehyde (L-ASA) by the reductive dephosphorylation of L- aspartyl-4-phosphate	2.95e-240	2.95e-240	T6h_vs_AP+Ec	0.656647	6.71961e-12	18	TRUE	FALSE
Q6MLX2	Bd1881	Uncharacterized protein	-	#N/A	#N/A	T5h_vs_AP+Ec	0.656493	0.00210436	3	TRUE	TRUE
Q6MHL8	Bd3523	Uncharacterized protein	protein affecting phage T7 exclusion by the F plasmid	2.6e-120	2.6e-120	T2h_vs_AP+Ec	0.656304	2.3823e-05	6	TRUE	FALSE
Q6MPH8	Bd0876	FliG protein	FliG C-terminal domain	1.03e-207	1.03e-207	T15m_vs_AP+Ec	0.656242	2.67049e-06	25	TRUE	FALSE
Q6MR96	Bd0198	Exodeoxyribonuclease 7 small subunit	Bidirectionally degrades single-stranded DNA into large acid-insoluble oligonucleotides, which are then degraded further into small acid-soluble oligonucleotides	4.61e-44	4.61e-44	T3h_vs_AP+Ec	0.656074	1.49179e-12	8	TRUE	FALSE
Q6MGS3	Bd3849	50S ribosomal protein L21	This protein binds to 23S rRNA in the presence of protein L20	4.36e-106	4.36e-106	T3h_vs_AP+Ec	0.656024	5.80116e-13	16	TRUE	FALSE
Q6MLK0	Bd2009	Ribose 5-phosphate isomerase B	ribose 5-phosphate isomerase B	4.47e-113	4.47e-113	T6h_vs_AP+Ec	0.655882	3.39789e-16	8	TRUE	FALSE
Q6MQV6	Bd0348	Acyltransferase	Phosphate acyltransferases	4.01e-186	4.01e-186	T7h_vs_AP+Ec	0.65567	2.7197e-06	5	TRUE	TRUE
Q6MQ69	Bd0613	Uncharacterized protein	-	#N/A	#N/A	T4h_vs_AP+Ec	0.655601	4.15543e-05	6	TRUE	FALSE
Q6MLN2	Bd1975	Putative Zn-dependent protease	PFAM peptidase M50	2.92e-153	2.92e-153	T3h_vs_AP+Ec	0.655587	8.74545e-05	4	TRUE	TRUE
Q6MLK0	Bd2009	Ribose 5-phosphate isomerase B	ribose 5-phosphate isomerase B	4.47e-113	4.47e-113	T3h_vs_AP+Ec	0.654494	8.98343e-17	8	TRUE	FALSE
Q6MH71	Bd3685	Tautomerase domain-containing protein	TIGRFAM 4-oxalocrotonate tautomerase family enzyme	2.54e-42	2.54e-42	T4h_vs_AP+Ec	0.65447	0.000278052	2	TRUE	TRUE
Q6MKK6	Bd2382	Uncharacterized protein	-	#N/A	#N/A	T3h_vs_AP+Ec	0.654396	0.0374667	24	TRUE	FALSE
Q6MPV3	Bd0737	Putative esterase/lipase	alpha/beta hydrolase fold	0.0	0.0	T7h_vs_AP+Ec	0.654309	1.71226e-08	21	TRUE	FALSE
Q6MKV5	Bd2272	Spb1 gene forserine protease (AJ428902) related protein	Redoxin	3.13e-133	3.13e-133	T2h_vs_AP+Ec	0.653959	0.000894348	7	TRUE	FALSE
Q6MQV6	Bd0348	Acyltransferase	Phosphate acyltransferases	4.01e-186	4.01e-186	T4h_vs_AP+Ec	0.653701	1.59954e-06	5	TRUE	TRUE
Q6MME9	Bd1685	Mannose-1-phosphate guanyltransferase	Nucleotidyl transferase	4.46e-254	4.46e-254	T3h_vs_AP+Ec	0.653356	6.1458e-15	19	TRUE	FALSE
Q6MJQ6	Bd2713	Hyperpolarization-activated, cyclic nucleotide-gated K	Hyperpolarization-activated, cyclic nucleotide-gated K	1.33e-87	1.33e-87	T7h_vs_AP+Ec	0.653192	1.11463e-09	5	TRUE	FALSE
Q6MJ30	Bd2957	50S ribosomal protein L30	Ribosomal protein L30	1.15e-35	1.15e-35	T5h_vs_AP+Ec	0.653038	1.13121e-10	8	TRUE	FALSE
Q6MN38	Bd1425	Transcriptional regulator	MarR family	6.23e-97	6.23e-97	T4h_vs_AP+Ec	0.652663	1.97195e-08	10	TRUE	FALSE
P62432	Bd2991	50S ribosomal protein L11	Forms part of the ribosomal stalk which helps the ribosome interact with GTP-bound translation factors	2.46e-97	2.46e-97	T4h_vs_AP+Ec	0.652273	1.96651e-14	15	TRUE	FALSE
Q6MHJ6	Bd3545	Uncharacterized protein	-	#N/A	#N/A	T7h_vs_AP+Ec	0.65184	0.00400416	2	TRUE	TRUE
Q6MMK3	Bd1625	50S ribosomal protein L20	Binds directly to 23S ribosomal RNA and is necessary for the in vitro assembly process of the 50S ribosomal subunit. It is not involved in the protein synthesizing functions of that subunit	1.92e-73	1.92e-73	T4h_vs_AP+Ec	0.651442	5.09913e-15	12	TRUE	FALSE
Q6MQC9	Bd0545	DNA recombination protein rmuC	DNA recombination protein RmuC	2.62e-282	2.62e-282	T7h_vs_AP+Ec	0.650502	4.52135e-07	36	TRUE	FALSE
Q6MI73	Bd3296	Uncharacterized protein	-	#N/A	#N/A	T4h_vs_AP+Ec	0.649449	4.51881e-11	11	TRUE	FALSE
Q6MH28	Bd3735	Quinolinate synthase	Catalyzes the condensation of iminoaspartate with dihydroxyacetone phosphate to form quinolinate	2.51e-234	2.51e-234	T7h_vs_AP+Ec	0.649348	1.82805e-08	12	TRUE	FALSE
Q6MR96	Bd0198	Exodeoxyribonuclease 7 small subunit	Bidirectionally degrades single-stranded DNA into large acid-insoluble oligonucleotides, which are then degraded further into small acid-soluble oligonucleotides	4.61e-44	4.61e-44	T5h_vs_AP+Ec	0.648988	3.68396e-12	8	TRUE	FALSE
Q6MJ51	Bd2932	Uncharacterized protein	calcium- and calmodulin-responsive adenylate cyclase activity	0.0	0.0	T4h_vs_AP+Ec	0.648751	0.00118914	32	TRUE	FALSE
Q6MR23	Bd0278	Uncharacterized protein	-	#N/A	#N/A	T1h_vs_AP+Ec	0.648135	0.0210415	5	TRUE	TRUE
Q6MJ23	Bd2967	30S ribosomal protein S17	One of the primary rRNA binding proteins, it binds specifically to the 5'-end of 16S ribosomal RNA	6.85e-55	6.85e-55	T2h_vs_AP+Ec	0.648095	5.96497e-22	14	TRUE	FALSE
Q6MJ24	Bd2965	50S ribosomal protein L14	Binds to 23S rRNA. Forms part of two intersubunit bridges in the 70S ribosome	4.07e-76	4.07e-76	T3h_vs_AP+Ec	0.648042	2.03028e-15	17	TRUE	FALSE
Q6MNJ8	Bd1255	Heat-shock protein HSP33 homologue	Redox regulated molecular chaperone. Protects both thermally unfolding and oxidatively damaged proteins from irreversible aggregation. Plays an important role in the bacterial defense system toward oxidative stress	8.91e-217	8.91e-217	T4h_vs_AP+Ec	0.647942	7.77589e-05	8	TRUE	FALSE
Q6MP00	Bd1072	Uncharacterized protein	-	#N/A	#N/A	T7h_vs_AP+Ec	0.647899	8.70543e-13	6	TRUE	FALSE
Q6MHI9	Bd3553	Uncharacterized protein	-	#N/A	#N/A	T7h_vs_AP+Ec	0.647633	1.2043e-05	10	TRUE	FALSE
Q6MQV0	Bd0356	Putative arginase	Belongs to the arginase family	4.88e-263	4.88e-263	T5h_vs_AP+Ec	0.647546	8.57287e-14	12	TRUE	FALSE
Q6MPB8	Bd0940	30S ribosomal protein S18	Binds as a heterodimer with protein S6 to the central domain of the 16S rRNA, where it helps stabilize the platform of the 30S subunit	3.52e-57	3.52e-57	T3h_vs_AP+Ec	0.647143	4.23855e-10	13	TRUE	FALSE
Q6MMT1	Bd1542	Uncharacterized protein	-	#N/A	#N/A	T45m_vs_AP+Ec	0.646776	2.63375e-09	16	TRUE	FALSE
Q6MMF1	Bd1683	Putative N-acetylneuraminic acid synthetase	PFAM N-acetylneuraminic acid synthase	2.28e-250	2.28e-250	T4h_vs_AP+Ec	0.646024	3.76906e-20	26	TRUE	FALSE
Q6MGU4	Bd3827	Nucleoside diphosphate kinase	Major role in the synthesis of nucleoside triphosphates other than ATP. The ATP gamma phosphate is transferred to the NDP beta phosphate via a ping-pong mechanism, using a phosphorylated active-site intermediate	2.13e-96	2.13e-96	T1h_vs_AP+Ec	0.645845	4.36757e-13	15	TRUE	FALSE
Q6MQW6	Bd0336	Peptidyl-prolyl cis-trans isomerase	Peptidyl-prolyl cis-trans	2.22e-108	2.22e-108	T5h_vs_AP+Ec	0.645795	6.56569e-09	12	TRUE	FALSE
Q6MQI2	Bd0484	Aspartate-semialdehyde dehydrogenase	Catalyzes the NADPH-dependent formation of L-aspartate- semialdehyde (L-ASA) by the reductive dephosphorylation of L- aspartyl-4-phosphate	2.95e-240	2.95e-240	T4h_vs_AP+Ec	0.645633	4.06667e-12	18	TRUE	FALSE
Q6MJS7	Bd2691	3-hxdroxyacyl-CoA dehydrogenase	enoyl-CoA hydratase	1.76e-193	1.76e-193	T5h_vs_AP+Ec	0.645389	3.2586e-07	8	TRUE	FALSE
Q6MPV6	Bd0734	Carbohydrate kinase, PfkB family	PFAM PfkB domain protein	9.24e-216	9.24e-216	T4h_vs_AP+Ec	0.645373	1.777e-13	17	TRUE	FALSE
Q6MJ68	Bd2915	Uncharacterized protein	-	#N/A	#N/A	T30m_vs_AP+Ec	0.644726	8.69407e-07	3	TRUE	FALSE
Q6MPA6	Bd0953	Translation initiation factor IF-1	One of the essential components for the initiation of protein synthesis. Stabilizes the binding of IF-2 and IF-3 on the 30S subunit to which N-formylmethionyl-tRNA(fMet) subsequently binds. Helps modulate mRNA selection, yielding the 30S pre- initiation complex (PIC). Upon addition of the 50S ribosomal subunit IF-1, IF-2 and IF-3 are released leaving the mature 70S translation initation complex	1.19e-45	1.19e-45	T3h_vs_AP+Ec	0.644577	3.20899e-10	6	TRUE	FALSE
Q6MKC3	Bd2478	Alanine dehydrogenase	Belongs to the AlaDH PNT family	5.29e-262	5.29e-262	T4h_vs_AP+Ec	0.643934	8.63466e-09	29	TRUE	FALSE
Q6MNE8	Bd1310	Glutaredoxin	Has a glutathione-disulfide oxidoreductase activity in the presence of NADPH and glutathione reductase. Reduces low molecular weight disulfides and proteins	6.97e-68	6.97e-68	T4h_vs_AP+Ec	0.643564	1.22913e-10	10	TRUE	FALSE
Q6MPW8	Bd0721	DOPA-dioxygenase-related protein	Dopa 4,5-dioxygenase family	3.31e-90	3.31e-90	T3h_vs_AP+Ec	0.643423	0.000163065	3	TRUE	FALSE
Q6MKE7	Bd2449	Cytidine deaminase	This enzyme scavenges exogenous and endogenous cytidine and 2'-deoxycytidine for UMP synthesis	3.48e-94	3.48e-94	T6h_vs_AP+Ec	0.642831	7.2808e-10	5	TRUE	FALSE
Q6MRB7	Bd0173	Uncharacterized protein	-	#N/A	#N/A	T2h_vs_AP+Ec	0.6428	6.64808e-06	30	TRUE	FALSE
Q6MHG6	Bd3579	Enoyl-CoA hydratase/isomerase family protein	enoyl-CoA hydratase isomerase family protein	8.04e-184	8.04e-184	T5h_vs_AP+Ec	0.642714	6.03986e-13	15	TRUE	FALSE
Q6MPM2	Bd0826	Uncharacterized protein	-	#N/A	#N/A	T6h_vs_AP+Ec	0.642512	1.75552e-05	6	TRUE	FALSE
Q6MJ17	Bd2973	50S ribosomal protein L2	One of the primary rRNA binding proteins. Required for association of the 30S and 50S subunits to form the 70S ribosome, for tRNA binding and peptide bond formation. It has been suggested to have peptidyltransferase activity	2.16e-199	2.16e-199	T3h_vs_AP+Ec	0.642279	6.12581e-15	27	TRUE	FALSE
Q6MLV0	Bd1904	Uncharacterized protein	-	#N/A	#N/A	T3h_vs_AP+Ec	0.642255	2.06727e-05	16	TRUE	FALSE
Q6MKE5	Bd2451	Endo/exonuclease/phosphatase domain-containing protein	Endonuclease Exonuclease Phosphatase	0.0	0.0	T1h_vs_AP+Ec	0.64212	7.37884e-05	11	TRUE	FALSE
Q6MLK0	Bd2009	Ribose 5-phosphate isomerase B	ribose 5-phosphate isomerase B	4.47e-113	4.47e-113	T5h_vs_AP+Ec	0.641815	4.18064e-16	8	TRUE	FALSE
Q6MHM3	Bd3518	Uncharacterized protein	-	#N/A	#N/A	T4h_vs_AP+Ec	0.641578	0.00836663	5	TRUE	FALSE
Q6MKG4	Bd2429	Uncharacterized protein	-	#N/A	#N/A	T45m_vs_AP+Ec	0.641246	1.17419e-08	43	TRUE	FALSE
Q6MPB7	Bd0941	50S ribosomal protein L24	One of the proteins that surrounds the polypeptide exit tunnel on the outside of the subunit	7.01e-49	7.01e-49	T3h_vs_AP+Ec	0.64112	3.63711e-18	15	TRUE	FALSE
Q6MH79	Bd3677	Transcriptional regulator protein Pai2	Putative FMN-binding domain	9.51e-161	9.51e-161	T7h_vs_AP+Ec	0.641012	1.02636e-07	8	TRUE	FALSE
Q6MJL2	Bd2763	Biotin--synthetase	Biotin/lipoate A/B protein ligase family	2.92e-182	2.92e-182	T5h_vs_AP+Ec	0.640795	4.0767e-12	11	TRUE	FALSE
Q6MK55	Bd2558	Ribosomal-protein-alanine acetyltransferase	Acetyltransferase (GNAT) domain	1.37e-133	1.37e-133	T4h_vs_AP+Ec	0.640394	8.54626e-09	5	TRUE	FALSE
Q6MH35	Bd3727	Outer membrane lipoprotein Blc	Lipocalin / cytosolic fatty-acid binding protein family	2.28e-137	2.28e-137	T7h_vs_AP+Ec	0.640218	0.000348826	7	TRUE	FALSE
Q6MPX2	Bd0717	Glutamate dehydrogenase	Belongs to the Glu Leu Phe Val dehydrogenases family	5.41e-313	5.41e-313	T5h_vs_AP+Ec	0.640092	8.05792e-13	26	TRUE	FALSE
Q6MR16	Bd0285	SCO1/SenC family protein	protein SCO1 SenC PrrC involved in biogenesis of respiratory and photosynthetic systems	2.75e-212	2.75e-212	T7h_vs_AP+Ec	0.640014	2.52263e-08	11	TRUE	FALSE
Q6ML85	Bd2132	Uncharacterized protein	-	#N/A	#N/A	T4h_vs_AP+Ec	0.639847	1.13619e-15	23	TRUE	FALSE
Q6MPK7	Bd0845	Adenine phosphoribosyltransferase	Catalyzes a salvage reaction resulting in the formation of AMP, that is energically less costly than de novo synthesis	1.31e-113	1.31e-113	T4h_vs_AP+Ec	0.639586	1.41682e-11	8	TRUE	FALSE
Q6MJ95	Bd2887	Glutaredoxin	Belongs to the glutaredoxin family. Monothiol subfamily	2.21e-70	2.21e-70	T1h_vs_AP+Ec	0.639485	1.07006e-06	3	TRUE	FALSE
Q6MNK1	Bd1251	Bifunctional protein PutA	Oxidizes proline to glutamate for use as a carbon and nitrogen source	0.0	0.0	T2h_vs_AP+Ec	0.638667	4.46639e-13	68	TRUE	FALSE
Q6MLJ8	Bd2011	Acyl carrier protein	Carrier of the growing fatty acid chain in fatty acid biosynthesis	5.23e-45	5.23e-45	T2h_vs_AP+Ec	0.638515	6.07892e-09	8	TRUE	FALSE
Q6MN02	Bd1464	DNA polymerase III, delta subunit	DNA polymerase III, delta' subunit	2.52e-237	2.52e-237	T5h_vs_AP+Ec	0.638188	8.68424e-08	10	TRUE	FALSE
Q6MPJ7	Bd0856	Carbamoyl-phosphate synthase small chain	Belongs to the CarA family	9.14e-265	9.14e-265	T6h_vs_AP+Ec	0.637798	1.13747e-07	13	TRUE	FALSE
Q6MQW4	Bd0339	RNA-binding protein	RNA-binding	1.71e-58	1.71e-58	T2h_vs_AP+Ec	0.637543	6.75047e-09	10	TRUE	FALSE
Q6MQH5	Bd0492	50S ribosomal protein L13	This protein is one of the early assembly proteins of the 50S ribosomal subunit, although it is not seen to bind rRNA by itself. It is important during the early stages of 50S assembly	4.25e-103	4.25e-103	T3h_vs_AP+Ec	0.637443	1.2534e-16	19	TRUE	FALSE
Q6MMC2	Bd1714	RNA polymerase sigma factor	Belongs to the sigma-70 factor family. ECF subfamily	7.02e-128	7.02e-128	T4h_vs_AP+Ec	0.637115	8.33559e-05	4	TRUE	FALSE
Q6MRS1	Bd0001	Chromosomal replication initiator protein DnaA	it binds specifically double-stranded DNA at a 9 bp consensus (dnaA box) 5'-TTATC CA A CA A-3'. DnaA binds to ATP and to acidic phospholipids	0.0	0.0	T4h_vs_AP+Ec	0.636797	4.32658e-09	23	TRUE	FALSE
Q6MNE7	Bd1311	Methyltransferase-related protein	Methyltransferase domain	5.51e-166	5.51e-166	T6h_vs_AP+Ec	0.636752	1.45534e-09	6	TRUE	FALSE
Q6MPS7	Bd0765	DoxD-like family protein	DoxX	9.48e-108	9.48e-108	T6h_vs_AP+Ec	0.63652	4.39349e-09	3	TRUE	FALSE
P61331	Bd3782	Elongation factor Ts	Associates with the EF-Tu.GDP complex and induces the exchange of GDP to GTP. It remains bound to the aminoacyl-tRNA.EF- Tu.GTP complex up to the GTP hydrolysis stage on the ribosome	2.73e-211	2.73e-211	T3h_vs_AP+Ec	0.636451	3.75584e-17	37	TRUE	FALSE
Q6MQ32	Bd0655	Uncharacterized protein	-	#N/A	#N/A	T1h_vs_AP+Ec	0.636071	0.0713475	2	FALSE	TRUE
Q6MQP0	Bd0420	Putative adventurous gliding motility protein R	Adventurous gliding motility	1.12e-164	1.12e-164	T15m_vs_AP+Ec	0.635909	0.0743149	10	FALSE	FALSE
Q6MLD0	Bd2082	Bacterial transferase family protein	transferase hexapeptide	2.3e-100	2.3e-100	T6h_vs_AP+Ec	0.635539	1.21442e-12	7	TRUE	FALSE
Q6MQI2	Bd0484	Aspartate-semialdehyde dehydrogenase	Catalyzes the NADPH-dependent formation of L-aspartate- semialdehyde (L-ASA) by the reductive dephosphorylation of L- aspartyl-4-phosphate	2.95e-240	2.95e-240	T7h_vs_AP+Ec	0.63494	2.05876e-11	18	TRUE	FALSE
Q6MJ30	Bd2957	50S ribosomal protein L30	Ribosomal protein L30	1.15e-35	1.15e-35	T6h_vs_AP+Ec	0.634925	3.66165e-10	8	TRUE	FALSE
Q6MPS0	Bd0774	Uncharacterized protein	-	#N/A	#N/A	T1h_vs_AP+Ec	0.634713	0.0042418	2	TRUE	TRUE
Q6MM37	Bd1810	Tryptophan 2,3-dioxygenase	Heme-dependent dioxygenase that catalyzes the oxidative cleavage of the L-tryptophan (L-Trp) pyrrole ring and converts L- tryptophan to N-formyl-L-kynurenine. Catalyzes the oxidative cleavage of the indole moiety	2.34e-265	2.34e-265	T3h_vs_AP+Ec	0.633834	5.5216e-13	16	TRUE	FALSE
Q6MMH9	Bd1651	Uncharacterized protein	-	#N/A	#N/A	T2h_vs_AP+Ec	0.633627	3.01729e-10	8	TRUE	FALSE
Q6MMC2	Bd1714	RNA polymerase sigma factor	Belongs to the sigma-70 factor family. ECF subfamily	7.02e-128	7.02e-128	T3h_vs_AP+Ec	0.633549	9.24355e-05	4	TRUE	FALSE
Q6MPX2	Bd0717	Glutamate dehydrogenase	Belongs to the Glu Leu Phe Val dehydrogenases family	5.41e-313	5.41e-313	T4h_vs_AP+Ec	0.63308	5.95187e-13	26	TRUE	FALSE
Q6MKP1	Bd2347	MOSC domain-containing protein	MOSC N-terminal beta barrel domain	2.61e-172	2.61e-172	T5h_vs_AP+Ec	0.63285	1.87011e-08	13	TRUE	FALSE
Q6MPB4	Bd0944	Uncharacterized protein	-	#N/A	#N/A	T7h_vs_AP+Ec	0.632384	0.000162115	6	TRUE	FALSE
Q6MR58	Bd0241	DNA primase	RNA polymerase that catalyzes the synthesis of short RNA molecules used as primers for DNA polymerase during DNA replication	0.0	0.0	T3h_vs_AP+Ec	0.632214	1.90656e-06	24	TRUE	FALSE
Q6MHN6	Bd3504	Uncharacterized protein	-	#N/A	#N/A	T7h_vs_AP+Ec	0.632142	1.40685e-10	5	TRUE	FALSE
Q6ML93	Bd2123	Signal recognition particle protein	Involved in targeting and insertion of nascent membrane proteins into the cytoplasmic membrane. Binds to the hydrophobic signal sequence of the ribosome-nascent chain (RNC) as it emerges from the ribosomes. The SRP-RNC complex is then targeted to the cytoplasmic membrane where it interacts with the SRP receptor FtsY. Interaction with FtsY leads to the transfer of the RNC complex to the Sec translocase for insertion into the membrane, the hydrolysis of GTP by both Ffh and FtsY, and the dissociation of the SRP-FtsY complex into the individual components	1.85e-316	1.85e-316	T3h_vs_AP+Ec	0.631709	4.49912e-09	29	TRUE	FALSE
Q6MJ34	Bd2952	30S ribosomal protein S11	Located on the platform of the 30S subunit, it bridges several disparate RNA helices of the 16S rRNA. Forms part of the Shine-Dalgarno cleft in the 70S ribosome	9.34e-88	9.34e-88	T5h_vs_AP+Ec	0.631539	1.57101e-09	11	TRUE	FALSE
Q6MJH8	Bd2799	Uncharacterized protein	Domain of unknown function (DUF1844)	1.29e-49	1.29e-49	T2h_vs_AP+Ec	0.630657	7.604e-08	3	TRUE	FALSE
Q6MML2	Bd1615	Uncharacterized protein	-	#N/A	#N/A	T3h_vs_AP+Ec	0.63062	2.39828e-05	7	TRUE	FALSE
Q6MJQ6	Bd2713	Hyperpolarization-activated, cyclic nucleotide-gated K	Hyperpolarization-activated, cyclic nucleotide-gated K	1.33e-87	1.33e-87	T6h_vs_AP+Ec	0.63025	2.48765e-09	5	TRUE	FALSE
Q6ML29	Bd2193	ABC transporter, membrane spanning protein	PFAM binding-protein-dependent transport systems inner membrane component	5.6e-273	5.6e-273	T7h_vs_AP+Ec	0.630173	5.28487e-12	11	TRUE	FALSE
Q6MJA5	Bd2876	Uncharacterized protein	-	#N/A	#N/A	T7h_vs_AP+Ec	0.629711	0.0119024	4	TRUE	TRUE
Q6MHG0	Bd3586	Uncharacterized protein	Endonuclease/Exonuclease/phosphatase family	2.73e-200	2.73e-200	T6h_vs_AP+Ec	0.629466	0.000539116	10	TRUE	FALSE
Q6ML51	Bd2170	Putative hemolysins	CBS domain containing protein	1.51e-237	1.51e-237	T6h_vs_AP+Ec	0.628893	0.018159	9	TRUE	FALSE
Q6MHJ8	Bd3543	4-hydroxyphenylpyruvate dioxygenase	dioxygenase	7.27e-270	7.27e-270	T5h_vs_AP+Ec	0.628739	4.17878e-12	22	TRUE	FALSE
Q6MKH9	Bd2411	(DCTP deaminase), deoxycytidine triphosphate deaminase	Deoxycytidine triphosphate deaminase	1.24e-131	1.24e-131	T3h_vs_AP+Ec	0.628644	6.19072e-10	8	TRUE	FALSE
Q6MPI2	Bd0871	Uncharacterized protein	-	#N/A	#N/A	T4h_vs_AP+Ec	0.628591	0.00569887	7	TRUE	TRUE
Q6MJ34	Bd2952	30S ribosomal protein S11	Located on the platform of the 30S subunit, it bridges several disparate RNA helices of the 16S rRNA. Forms part of the Shine-Dalgarno cleft in the 70S ribosome	9.34e-88	9.34e-88	T4h_vs_AP+Ec	0.628419	1.15191e-09	11	TRUE	FALSE
Q6MRQ3	Bd0021	Electron transfer flavoprotein alpha-subunit	electron transfer flavoprotein, alpha subunit	2.74e-218	2.74e-218	T3h_vs_AP+Ec	0.628107	6.41523e-17	17	TRUE	FALSE
Q6MKG5	Bd2428	Serin protease	Subtilase family	0.0	0.0	T3h_vs_AP+Ec	0.628046	0.000743029	25	TRUE	FALSE
Q6MJK9	Bd2766	Hydrolase_2 domain-containing protein	sporulation resulting in formation of a cellular spore	2.92e-169	2.92e-169	T3h_vs_AP+Ec	0.628042	4.39227e-08	11	TRUE	FALSE
Q6MPY9	Bd0699	Predicted Zn-dependent protease	Putative modulator of DNA gyrase	0.0	0.0	T3h_vs_AP+Ec	0.627914	1.35467e-14	22	TRUE	FALSE
Q6MGT7	Bd3834	DNA-directed DNA polymerase	DNA polymerase III	2.62e-159	2.62e-159	T5h_vs_AP+Ec	0.627725	0.00814479	8	TRUE	FALSE
Q6MIM1	Bd3133	Uncharacterized protein	-	#N/A	#N/A	T4h_vs_AP+Ec	0.627649	1.14354e-05	7	TRUE	FALSE
Q6MQH8	Bd0489	Putative transporter	Bacterial extracellular solute-binding proteins, family 3	3.84e-184	3.84e-184	T2h_vs_AP+Ec	0.627447	1.19062e-05	10	TRUE	FALSE
Q6MJM8	Bd2744	Uncharacterized protein	-	#N/A	#N/A	T1h_vs_AP+Ec	0.627377	4.62914e-05	23	TRUE	FALSE
Q6MGP8	Bd3876	Lon protease 2	ATP-dependent serine protease that mediates the selective degradation of mutant and abnormal proteins as well as certain short-lived regulatory proteins. Required for cellular homeostasis and for survival from DNA damage and developmental changes induced by stress. Degrades polypeptides processively to yield small peptide fragments that are 5 to 10 amino acids long. Binds to DNA in a double-stranded, site-specific manner	0.0	0.0	T5h_vs_AP+Ec	0.627326	1.73893e-08	49	TRUE	FALSE
Q6MIZ4	Bd3000	Uncharacterized protein	-	#N/A	#N/A	T1h_vs_AP+Ec	0.627008	1.65924e-10	20	TRUE	FALSE
Q6MM14	Bd1834	NADP-dependent malate dehydrogenase	malic protein domain protein	3.92e-83	3.92e-83	T5h_vs_AP+Ec	0.626671	3.37006e-11	7	TRUE	FALSE
Q6MGZ6	Bd3769	Uncharacterized protein	-	#N/A	#N/A	T3h_vs_AP+Ec	0.626283	5.24454e-09	3	TRUE	FALSE
Q6MH17	Bd3748	Uncharacterized protein	-	#N/A	#N/A	T15m_vs_AP+Ec	0.625877	0.0165684	7	TRUE	FALSE
Q6MKP6	Bd2342	Mate efflux family protein	MatE	3.22e-288	3.22e-288	T7h_vs_AP+Ec	0.625732	0.000290705	3	TRUE	FALSE
Q6MKD2	Bd2468	Thioredoxin	Belongs to the thioredoxin family	1.39e-74	1.39e-74	T4h_vs_AP+Ec	0.625446	7.1383e-15	9	TRUE	FALSE
Q6MH31	Bd3732	Nucleoid-associated protein Bd3732	Binds to DNA and alters its conformation. May be involved in regulation of gene expression, nucleoid organization and DNA protection	5.5e-67	5.5e-67	T7h_vs_AP+Ec	0.625427	1.20909e-07	12	TRUE	FALSE
Q6MI73	Bd3296	Uncharacterized protein	-	#N/A	#N/A	T3h_vs_AP+Ec	0.625302	1.37757e-10	11	TRUE	FALSE
Q6ML27	Bd2195	Uncharacterized protein	-	#N/A	#N/A	T30m_vs_AP+Ec	0.625251	0.000182406	7	TRUE	FALSE
Q6MGT0	Bd3842	Outer membrane lipoprotein carrier protein	Participates in the translocation of lipoproteins from the inner membrane to the outer membrane. Only forms a complex with a lipoprotein if the residue after the N-terminal Cys is not an aspartate (The Asp acts as a targeting signal to indicate that the lipoprotein should stay in the inner membrane)	1.34e-147	1.34e-147	T2h_vs_AP+Ec	0.625195	8.84357e-09	14	TRUE	FALSE
Q6MM29	Bd1818	Uncharacterized protein	-	#N/A	#N/A	T6h_vs_AP+Ec	0.625147	1.06736e-14	7	TRUE	FALSE
Q6MLV0	Bd1904	Uncharacterized protein	-	#N/A	#N/A	T45m_vs_AP+Ec	0.624612	0.000145699	16	TRUE	FALSE
Q6MJ96	Bd2886	Uncharacterized protein	Belongs to the BolA IbaG family	2.42e-49	2.42e-49	T4h_vs_AP+Ec	0.624197	1.18656e-08	2	TRUE	FALSE
Q6MPN2	Bd0816	D-alanyl-D-alanine carboxypeptidase	D-Ala-D-Ala carboxypeptidase 3 (S13) family	1.05e-307	1.05e-307	T4h_vs_AP+Ec	0.624049	5.54642e-07	18	TRUE	FALSE
Q6MPY9	Bd0699	Predicted Zn-dependent protease	Putative modulator of DNA gyrase	0.0	0.0	T2h_vs_AP+Ec	0.623769	4.10574e-14	22	TRUE	FALSE
Q6MME9	Bd1685	Mannose-1-phosphate guanyltransferase	Nucleotidyl transferase	4.46e-254	4.46e-254	T4h_vs_AP+Ec	0.623751	2.72811e-14	19	TRUE	FALSE
Q6ML99	Bd2117	50S ribosomal protein L19	This protein is located at the 30S-50S ribosomal subunit interface and may play a role in the structure and function of the aminoacyl-tRNA binding site	2.64e-77	2.64e-77	T4h_vs_AP+Ec	0.623738	2.42342e-14	21	TRUE	FALSE
Q6MM60	Bd1784	Uncharacterized protein	glyoxalase III activity	2.69e-104	2.69e-104	T7h_vs_AP+Ec	0.623238	0.000911667	4	TRUE	TRUE
Q6MJK0	Bd2777	Predicted hydrolase of HD superfamily	hydrolases of HD superfamily	8.58e-139	8.58e-139	T1h_vs_AP+Ec	0.623034	0.00085809	8	TRUE	FALSE
Q6MJL4	Bd2761	Putative phosphate regulon protein	response regulator	9.59e-233	9.59e-233	T4h_vs_AP+Ec	0.62226	2.52105e-05	21	TRUE	FALSE
Q6MLC5	Bd2087	Uncharacterized protein	-	#N/A	#N/A	T2h_vs_AP+Ec	0.621814	4.05503e-16	10	TRUE	FALSE
Q6MJ68	Bd2915	Uncharacterized protein	-	#N/A	#N/A	T3h_vs_AP+Ec	0.6218	2.44e-07	3	TRUE	FALSE
Q6MJ12	Bd2980	30S ribosomal protein S7	One of the primary rRNA binding proteins, it binds directly to 16S rRNA where it nucleates assembly of the head domain of the 30S subunit. Is located at the subunit interface close to the decoding center, probably blocks exit of the E-site tRNA	3.68e-107	3.68e-107	T2h_vs_AP+Ec	0.621551	6.06693e-17	30	TRUE	FALSE
Q6MJ33	Bd2953	30S ribosomal protein S13	Located at the top of the head of the 30S subunit, it contacts several helices of the 16S rRNA. In the 70S ribosome it contacts the 23S rRNA (bridge B1a) and protein L5 of the 50S subunit (bridge B1b), connecting the 2 subunits	2.63e-82	2.63e-82	T3h_vs_AP+Ec	0.620839	4.4996e-11	21	TRUE	FALSE
Q6MGW7	Bd3802	Uncharacterized protein	-	#N/A	#N/A	T6h_vs_AP+Ec	0.620805	3.3413e-07	7	TRUE	FALSE
Q6MLP7	Bd1960	Uncharacterized protein	-	#N/A	#N/A	T4h_vs_AP+Ec	0.620595	0.000490839	9	TRUE	FALSE
Q6MHU6	Bd3440	Uncharacterized protein	-	#N/A	#N/A	T4h_vs_AP+Ec	0.620508	0.000787833	18	TRUE	FALSE
Q6MRF1	Bd0136	tRNA-dihydrouridine synthase	Catalyzes the synthesis of 5,6-dihydrouridine (D), a modified base found in the D-loop of most tRNAs, via the reduction of the C5-C6 double bond in target uridines	4.77e-247	4.77e-247	T5h_vs_AP+Ec	0.620107	5.43533e-06	10	TRUE	FALSE
Q6MH33	Bd3730	Uncharacterized protein	-	#N/A	#N/A	T3h_vs_AP+Ec	0.620051	0.00265352	7	TRUE	FALSE
Q6MPS7	Bd0765	DoxD-like family protein	DoxX	9.48e-108	9.48e-108	T7h_vs_AP+Ec	0.619995	9.87816e-09	3	TRUE	FALSE
Q6MPC8	Bd0929	Uncharacterized protein	-	#N/A	#N/A	T7h_vs_AP+Ec	0.619754	2.05186e-05	7	TRUE	FALSE
Q6MLC5	Bd2087	Uncharacterized protein	-	#N/A	#N/A	T4h_vs_AP+Ec	0.619537	1.51048e-16	10	TRUE	FALSE
Q6MQV0	Bd0356	Putative arginase	Belongs to the arginase family	4.88e-263	4.88e-263	T6h_vs_AP+Ec	0.619243	5.48362e-13	12	TRUE	FALSE
Q6MR56	Bd0243	Uncharacterized protein	-	#N/A	#N/A	T5h_vs_AP+Ec	0.618675	7.97241e-07	6	TRUE	FALSE
Q6MRL8	Bd0058	Aspartyl/glutamyl-tRNA(Asn/Gln) amidotransferase subunit C	Allows the formation of correctly charged Asn-tRNA(Asn) or Gln-tRNA(Gln) through the transamidation of misacylated Asp- tRNA(Asn) or Glu-tRNA(Gln) in organisms which lack either or both of asparaginyl-tRNA or glutaminyl-tRNA synthetases. The reaction takes place in the presence of glutamine and ATP through an activated phospho-Asp-tRNA(Asn) or phospho-Glu-tRNA(Gln)	1.02e-60	1.02e-60	T7h_vs_AP+Ec	0.618082	6.73724e-10	6	TRUE	FALSE
Q6MKQ0	Bd2337	Thiosulfate sulfurtransferase	Rhodanese Homology Domain	2.15e-199	2.15e-199	T4h_vs_AP+Ec	0.618025	4.11622e-06	20	TRUE	FALSE
Q6MM07	Bd1841	DUF4953 domain-containing protein	Met-zincin	0.0	0.0	T1h_vs_AP+Ec	0.617394	0.00254186	30	TRUE	FALSE
Q6MPG7	Bd0887	Outer membrane export factor	Outer membrane efflux protein	1.62e-294	1.62e-294	T7h_vs_AP+Ec	0.616645	1.39755e-07	22	TRUE	FALSE
Q6MKP3	Bd2345	Protein kinase domain-containing protein	ABC1 family	0.0	0.0	T2h_vs_AP+Ec	0.616129	0.113255	11	FALSE	TRUE
Q6MLP8	Bd1959	DUF2183 domain-containing protein	Uncharacterized conserved protein (DUF2183)	4.18e-195	4.18e-195	T7h_vs_AP+Ec	0.616031	0.0119238	10	TRUE	TRUE
Q6MMZ9	Bd1467	30S ribosomal protein S20	Binds directly to 16S ribosomal RNA	7.54e-24	7.54e-24	T6h_vs_AP+Ec	0.615646	1.80044e-14	9	TRUE	FALSE
Q6MLN2	Bd1975	Putative Zn-dependent protease	PFAM peptidase M50	2.92e-153	2.92e-153	T4h_vs_AP+Ec	0.615417	0.000200996	4	TRUE	TRUE
Q6MLR7	Bd1939	tRNA-specific 2-thiouridylase MnmA	Catalyzes the 2-thiolation of uridine at the wobble position (U34) of tRNA, leading to the formation of s(2)U34	2.07e-264	2.07e-264	T1h_vs_AP+Ec	0.61539	1.78818e-06	15	TRUE	FALSE
Q6MLP7	Bd1960	Uncharacterized protein	-	#N/A	#N/A	T7h_vs_AP+Ec	0.61516	0.000747385	9	TRUE	FALSE
Q6MJQ4	Bd2715	BD_b_sandwich domain-containing protein	-	#N/A	#N/A	T45m_vs_AP+Ec	0.615135	0.00565283	12	TRUE	FALSE
Q6MLD0	Bd2082	Bacterial transferase family protein	transferase hexapeptide	2.3e-100	2.3e-100	T5h_vs_AP+Ec	0.615073	2.10815e-12	7	TRUE	FALSE
Q6MJJ9	Bd2778	Uncharacterized protein	-	#N/A	#N/A	T3h_vs_AP+Ec	0.614932	0.00217625	14	TRUE	FALSE
Q6MHM6	Bd3515	Uncharacterized protein	Pirin	2.83e-175	2.83e-175	T5h_vs_AP+Ec	0.614583	0.000860549	5	TRUE	FALSE
Q6MLK0	Bd2009	Ribose 5-phosphate isomerase B	ribose 5-phosphate isomerase B	4.47e-113	4.47e-113	T7h_vs_AP+Ec	0.614552	3.29042e-15	8	TRUE	FALSE
Q6MKE7	Bd2449	Cytidine deaminase	This enzyme scavenges exogenous and endogenous cytidine and 2'-deoxycytidine for UMP synthesis	3.48e-94	3.48e-94	T7h_vs_AP+Ec	0.614422	2.75134e-09	5	TRUE	FALSE
Q6MQL6	Bd0449	Putative protease	Belongs to the peptidase S8 family	0.0	0.0	T2h_vs_AP+Ec	0.614096	0.000159567	20	TRUE	FALSE
Q6MJD6	Bd2843	Histidine kinase	Histidine kinase-, DNA gyrase B-, and HSP90-like ATPase	0.0	0.0	T6h_vs_AP+Ec	0.613966	0.0154698	20	TRUE	FALSE
Q6MNV5	Bd1125	Membrane-bound lytic murein transglycosylase D	Lytic transglycosylase catalytic	0.0	0.0	T3h_vs_AP+Ec	0.613938	5.21163e-06	26	TRUE	FALSE
Q6MQI2	Bd0484	Aspartate-semialdehyde dehydrogenase	Catalyzes the NADPH-dependent formation of L-aspartate- semialdehyde (L-ASA) by the reductive dephosphorylation of L- aspartyl-4-phosphate	2.95e-240	2.95e-240	T5h_vs_AP+Ec	0.61388	3.13621e-11	18	TRUE	FALSE
Q6MI31	Bd3345	Uncharacterized protein	-	#N/A	#N/A	T45m_vs_AP+Ec	0.613443	1.50137e-06	22	TRUE	FALSE
Q6MJ28	Bd2960	50S ribosomal protein L18	This is one of the proteins that binds and probably mediates the attachment of the 5S RNA into the large ribosomal subunit, where it forms part of the central protuberance	1.13e-77	1.13e-77	T4h_vs_AP+Ec	0.613434	2.00876e-13	12	TRUE	FALSE
Q6MHR6	Bd3474	Uncharacterized protein	Belongs to the peptidase C1 family	1.8e-272	1.8e-272	T6h_vs_AP+Ec	0.612973	0.000328623	6	TRUE	TRUE
Q6MLU2	Bd1913	Uncharacterized protein	-	#N/A	#N/A	T7h_vs_AP+Ec	0.612957	7.47216e-09	6	TRUE	FALSE
Q6MGU4	Bd3827	Nucleoside diphosphate kinase	Major role in the synthesis of nucleoside triphosphates other than ATP. The ATP gamma phosphate is transferred to the NDP beta phosphate via a ping-pong mechanism, using a phosphorylated active-site intermediate	2.13e-96	2.13e-96	T45m_vs_AP+Ec	0.612874	2.85734e-12	15	TRUE	FALSE
Q6MQ04	Bd0683	Glycine cleavage system H protein	The glycine cleavage system catalyzes the degradation of glycine. The H protein shuttles the methylamine group of glycine from the P protein to the T protein	1.05e-88	1.05e-88	T4h_vs_AP+Ec	0.612787	8.67439e-12	5	TRUE	FALSE
Q6MNJ2	Bd1261	Uncharacterized protein	-	#N/A	#N/A	T7h_vs_AP+Ec	0.612523	2.31969e-12	7	TRUE	FALSE
Q6MQP0	Bd0420	Putative adventurous gliding motility protein R	Adventurous gliding motility	1.12e-164	1.12e-164	T4h_vs_AP+Ec	0.612372	0.029447	10	TRUE	FALSE
Q6MQU0	Bd0370	tRNA (guanine-N(7)-)-methyltransferase	Catalyzes the formation of N(7)-methylguanine at position 46 (m7G46) in tRNA	1.3e-155	1.3e-155	T45m_vs_AP+Ec	0.612307	4.06779e-08	5	TRUE	FALSE
Q6MJ29	Bd2958	30S ribosomal protein S5	Located at the back of the 30S subunit body where it stabilizes the conformation of the head with respect to the body	1.98e-95	1.98e-95	T3h_vs_AP+Ec	0.612132	1.3022e-10	14	TRUE	FALSE
Q6MQL9	Bd0446	Transcriptional regulatory protein	cyclic nucleotide binding	3.01e-164	3.01e-164	T2h_vs_AP+Ec	0.612038	0.19098	9	FALSE	FALSE
Q6MQV8	Bd0346	Uncharacterized protein	-	#N/A	#N/A	T3h_vs_AP+Ec	0.61184	0.0536516	6	FALSE	FALSE
Q6MQ93	Bd0586	Enhancing lycopene biosynthesis protein 2	PFAM ThiJ PfpI domain protein	1.7e-155	1.7e-155	T5h_vs_AP+Ec	0.611532	4.0377e-11	7	TRUE	FALSE
Q6MHB7	Bd3633	Asparaginase	PFAM Asparaginase	5.29e-121	5.29e-121	T4h_vs_AP+Ec	0.611295	0.00172933	8	TRUE	FALSE
Q6MHC9	Bd3621	Transcriptional regulator, LysR family	Transcriptional regulator	1.04e-214	1.04e-214	T7h_vs_AP+Ec	0.611157	0.000725981	7	TRUE	FALSE
Q6MNH2	Bd1283	Serine protease/subtilase	Subtilase family	0.0	0.0	T7h_vs_AP+Ec	0.610827	3.84609e-08	24	TRUE	FALSE
Q6MJ06	Bd2987	50S ribosomal protein L7/L12	Forms part of the ribosomal stalk which helps the ribosome interact with GTP-bound translation factors. Is thus essential for accurate translation	4.22e-69	4.22e-69	T2h_vs_AP+Ec	0.610457	4.31916e-09	16	TRUE	FALSE
Q6MHG8	Bd3577	Probable acyl-CoA carboxylase alpha chain protein	Biotin-requiring enzyme	1.24e-81	1.24e-81	T3h_vs_AP+Ec	0.610414	1.47035e-09	8	TRUE	FALSE
Q6MRN1	Bd0044	Uncharacterized protein	-	#N/A	#N/A	T6h_vs_AP+Ec	0.610005	7.43965e-05	3	TRUE	FALSE
Q6MMY0	Bd1491	Lipoprotein-releasing system ATP-binding protein LolD	Part of the ABC transporter complex LolCDE involved in the translocation of mature outer membrane-directed lipoproteins, from the inner membrane to the periplasmic chaperone, LolA. Responsible for the formation of the LolA-lipoprotein complex in an ATP-dependent manner	1.83e-156	1.83e-156	T7h_vs_AP+Ec	0.609928	1.14508e-12	9	TRUE	FALSE
Q6MKR5	Bd2320	Putative CarD-like transcriptional regulator	PFAM Transcription factor CarD	1.6e-109	1.6e-109	T4h_vs_AP+Ec	0.609922	5.92775e-06	17	TRUE	FALSE
Q6MGS6	Bd3846	Multifunctional fusion protein	Catalyzes the reversible adenylation of nicotinate mononucleotide (NaMN) to nicotinic acid adenine dinucleotide (NaAD)	4.82e-254	4.82e-254	T3h_vs_AP+Ec	0.609911	3.4417e-12	21	TRUE	FALSE
Q6MNI3	Bd1271	Putative periplasmic protease	-	#N/A	#N/A	T6h_vs_AP+Ec	0.609597	7.44578e-15	12	TRUE	FALSE
Q6MLP7	Bd1960	Uncharacterized protein	-	#N/A	#N/A	T3h_vs_AP+Ec	0.609452	0.000631161	9	TRUE	FALSE
Q6MKD2	Bd2468	Thioredoxin	Belongs to the thioredoxin family	1.39e-74	1.39e-74	T3h_vs_AP+Ec	0.609421	1.84741e-14	9	TRUE	FALSE
Q6MLF2	Bd2059	PilZ domain-containing protein	PilZ domain	7.69e-170	7.69e-170	T7h_vs_AP+Ec	0.608725	1.26395e-08	8	TRUE	FALSE
Q6MLT5	Bd1920	Uncharacterized protein	-	#N/A	#N/A	T4h_vs_AP+Ec	0.608639	2.24806e-08	4	TRUE	FALSE
Q6MQY7	Bd0315	Thiol peroxidase	Thiol-specific peroxidase that catalyzes the reduction of hydrogen peroxide and organic hydroperoxides to water and alcohols, respectively. Plays a role in cell protection against oxidative stress by detoxifying peroxides	8.88e-112	8.88e-112	T6h_vs_AP+Ec	0.607819	5.47462e-12	11	TRUE	FALSE
Q6MLX2	Bd1881	Uncharacterized protein	-	#N/A	#N/A	T7h_vs_AP+Ec	0.607732	0.00465514	3	TRUE	TRUE
Q6MP24	Bd1044	BD_b_sandwich domain-containing protein	-	#N/A	#N/A	T15m_vs_AP+Ec	0.607409	0.00201238	18	TRUE	FALSE
Q6MGL6	Bd3909	tRNA uridine 5-carboxymethylaminomethyl modification enzyme MnmG	NAD-binding protein involved in the addition of a carboxymethylaminomethyl (cmnm) group at the wobble position (U34) of certain tRNAs, forming tRNA-cmnm(5)s(2)U34	0.0	0.0	T5h_vs_AP+Ec	0.607216	0.00352714	20	TRUE	TRUE
Q6MKH1	Bd2422	Uncharacterized protein	-	#N/A	#N/A	T6h_vs_AP+Ec	0.607161	2.3428e-10	5	TRUE	FALSE
Q6MHG4	Bd3581	Uncharacterized protein	-	#N/A	#N/A	T5h_vs_AP+Ec	0.607076	2.79594e-14	16	TRUE	FALSE
Q6MPB7	Bd0941	50S ribosomal protein L24	One of the proteins that surrounds the polypeptide exit tunnel on the outside of the subunit	7.01e-49	7.01e-49	T2h_vs_AP+Ec	0.606849	6.65986e-17	15	TRUE	FALSE
Q6MM73	Bd1769	ABC transporter ATP-binding protein	ABC transporter	2.61e-173	2.61e-173	T6h_vs_AP+Ec	0.606756	0.000226274	9	TRUE	FALSE
Q6MQ04	Bd0683	Glycine cleavage system H protein	The glycine cleavage system catalyzes the degradation of glycine. The H protein shuttles the methylamine group of glycine from the P protein to the T protein	1.05e-88	1.05e-88	T3h_vs_AP+Ec	0.606653	1.26063e-11	5	TRUE	FALSE
Q6MR62	Bd0237	Uncharacterized protein	PFAM Integral membrane protein TerC	1.06e-164	1.06e-164	T4h_vs_AP+Ec	0.606641	6.99649e-08	4	TRUE	FALSE
Q6MJH2	Bd2805	Uncharacterized protein	-	#N/A	#N/A	T1h_vs_AP+Ec	0.606468	0.283836	5	FALSE	TRUE
Q6MK38	Bd2575	Putative 2-component transcriptional regulator	PFAM response regulator receiver	6.98e-143	6.98e-143	T5h_vs_AP+Ec	0.606064	0.00578875	10	TRUE	TRUE
Q6MM07	Bd1841	DUF4953 domain-containing protein	Met-zincin	0.0	0.0	T3h_vs_AP+Ec	0.605555	0.00122772	30	TRUE	FALSE
Q6MR24	Bd0277	Peptidase_M10 domain-containing protein	protein import	7.23e-162	7.23e-162	T7h_vs_AP+Ec	0.605238	4.36714e-09	5	TRUE	FALSE
Q6MLR3	Bd1944	GTPase Der	GTPase that plays an essential role in the late steps of ribosome biogenesis	0.0	0.0	T2h_vs_AP+Ec	0.605179	2.34582e-09	38	TRUE	FALSE
Q6ML30	Bd2192	Dipeptide transport system permease protein DppB	binding-protein-dependent transport systems inner membrane component	2.54e-219	2.54e-219	T3h_vs_AP+Ec	0.605105	1.6246e-09	10	TRUE	FALSE
Q6MKE7	Bd2449	Cytidine deaminase	This enzyme scavenges exogenous and endogenous cytidine and 2'-deoxycytidine for UMP synthesis	3.48e-94	3.48e-94	T4h_vs_AP+Ec	0.604709	1.66066e-09	5	TRUE	FALSE
Q6MKY5	Bd2241	Glutamate synthase	Belongs to the glutamate synthase family	0.0	0.0	T4h_vs_AP+Ec	0.60441	4.09264e-06	19	TRUE	FALSE
Q6MMK1	Bd1627	3-hydroxy-3-methylglutaryl coenzyme A reductase	Belongs to the HMG-CoA reductase family	6.32e-310	6.32e-310	T1h_vs_AP+Ec	0.604328	3.84422e-06	17	TRUE	FALSE
Q6MR60	Bd0239	30S ribosomal protein S21	Belongs to the bacterial ribosomal protein bS21 family	5.59e-37	5.59e-37	T4h_vs_AP+Ec	0.604292	8.08395e-12	10	TRUE	FALSE
Q6MGR8	Bd3854	Deoxyribose-phosphate aldolase	Catalyzes a reversible aldol reaction between acetaldehyde and D-glyceraldehyde 3-phosphate to generate 2-deoxy- D-ribose 5-phosphate	4.64e-150	4.64e-150	T7h_vs_AP+Ec	0.604033	6.48871e-11	12	TRUE	FALSE
Q6MPV3	Bd0737	Putative esterase/lipase	alpha/beta hydrolase fold	0.0	0.0	T6h_vs_AP+Ec	0.603345	9.81504e-08	21	TRUE	FALSE
Q6MGT0	Bd3842	Outer membrane lipoprotein carrier protein	Participates in the translocation of lipoproteins from the inner membrane to the outer membrane. Only forms a complex with a lipoprotein if the residue after the N-terminal Cys is not an aspartate (The Asp acts as a targeting signal to indicate that the lipoprotein should stay in the inner membrane)	1.34e-147	1.34e-147	T1h_vs_AP+Ec	0.603234	5.25984e-08	14	TRUE	FALSE
Q6MQV6	Bd0348	Acyltransferase	Phosphate acyltransferases	4.01e-186	4.01e-186	T5h_vs_AP+Ec	0.603224	9.06462e-06	5	TRUE	TRUE
Q6MPS2	Bd0772	Uncharacterized protein	SdiA-regulated	2.49e-186	2.49e-186	T4h_vs_AP+Ec	0.603138	0.000358293	4	TRUE	FALSE
Q6MQZ6	Bd0305	Quinone oxidoreductase	alcohol dehydrogenase	9.35e-228	9.35e-228	T6h_vs_AP+Ec	0.602922	7.97276e-10	12	TRUE	FALSE
Q6MII8	Bd3169	Uncharacterized protein	-	#N/A	#N/A	T3h_vs_AP+Ec	0.601803	0.0380915	8	TRUE	FALSE
Q6MQP6	Bd0414	Uncharacterized protein	Has lipid A 3-O-deacylase activity. Hydrolyzes the ester bond at the 3 position of lipid A, a bioactive component of lipopolysaccharide (LPS), thereby releasing the primary fatty acyl moiety	1.89e-171	1.89e-171	T15m_vs_AP+Ec	0.601716	0.0456488	12	TRUE	FALSE
Q6MMB7	Bd1719	Uncharacterized protein	Cysteine rich repeat	4.14e-90	4.14e-90	T7h_vs_AP+Ec	0.601615	6.36968e-10	5	TRUE	FALSE
Q6MQY4	Bd0318	Uncharacterized protein	-	#N/A	#N/A	T4h_vs_AP+Ec	0.601538	0.0194919	2	TRUE	FALSE
Q6MRI5	Bd0094	Uncharacterized protein	-	#N/A	#N/A	T7h_vs_AP+Ec	0.601523	2.20076e-05	4	TRUE	TRUE
Q6MLR4	Bd1942	GTPase Era	An essential GTPase that binds both GDP and GTP, with rapid nucleotide exchange. Plays a role in 16S rRNA processing and 30S ribosomal subunit biogenesis and possibly also in cell cycle regulation and energy metabolism	1.85e-211	1.85e-211	T45m_vs_AP+Ec	0.601488	1.72965e-12	19	TRUE	FALSE
Q6MMB3	Bd1723	Putative octaprenyl-diphosphate synthase	Belongs to the FPP GGPP synthase family	1.99e-235	1.99e-235	T7h_vs_AP+Ec	0.601472	0.000133941	7	TRUE	FALSE
Q6MR65	Bd0234	Anthranilate synthase component II	glutamine amidotransferases	4.35e-198	4.35e-198	T15m_vs_AP+Ec	0.601406	0.000262496	9	TRUE	TRUE
Q6MJ34	Bd2952	30S ribosomal protein S11	Located on the platform of the 30S subunit, it bridges several disparate RNA helices of the 16S rRNA. Forms part of the Shine-Dalgarno cleft in the 70S ribosome	9.34e-88	9.34e-88	T2h_vs_AP+Ec	0.601374	7.36435e-09	11	TRUE	FALSE
Q6MLS3	Bd1933	t(6)A37 threonylcarbamoyladenosine biosynthesis protein TsaE	tRNA threonylcarbamoyladenosine modification	3.22e-103	3.22e-103	T7h_vs_AP+Ec	0.60053	0.00135204	5	TRUE	FALSE
Q6MQK5	Bd0461	Multidrug resistance protein	COG0477 Permeases of the major facilitator superfamily	1.19e-279	1.19e-279	T5h_vs_AP+Ec	0.600513	0.000136341	2	TRUE	FALSE
Q6MRL8	Bd0058	Aspartyl/glutamyl-tRNA(Asn/Gln) amidotransferase subunit C	Allows the formation of correctly charged Asn-tRNA(Asn) or Gln-tRNA(Gln) through the transamidation of misacylated Asp- tRNA(Asn) or Glu-tRNA(Gln) in organisms which lack either or both of asparaginyl-tRNA or glutaminyl-tRNA synthetases. The reaction takes place in the presence of glutamine and ATP through an activated phospho-Asp-tRNA(Asn) or phospho-Glu-tRNA(Gln)	1.02e-60	1.02e-60	T6h_vs_AP+Ec	0.600502	1.28644e-09	6	TRUE	FALSE
Q6MMZ3	Bd1476	Uncharacterized protein	Interacts with outer membrane receptor proteins that carry out high-affinity binding and energy dependent uptake into the periplasmic space of specific substrates. It could act to transduce energy from the cytoplasmic membrane to specific energy- requiring processes in the outer membrane, resulting in the release into the periplasm of ligands bound by these outer membrane proteins	0.0	0.0	T6h_vs_AP+Ec	0.600137	0.00127101	13	TRUE	FALSE
Q6MQW7	Bd0335	Acetyltransferase	Acetyltransferase (GNAT) domain	2.95e-110	2.95e-110	T7h_vs_AP+Ec	0.599822	3.96436e-06	6	TRUE	FALSE
Q6ML10	Bd2215	Cation-efflux system membrane protein	Cation efflux family	6.31e-202	6.31e-202	T7h_vs_AP+Ec	0.599775	1.571e-05	4	TRUE	FALSE
Q6MJR4	Bd2705	50S ribosomal protein L25	This is one of the proteins that binds to the 5S RNA in the ribosome where it forms part of the central protuberance	3.34e-130	3.34e-130	T5h_vs_AP+Ec	0.598902	1.90643e-13	16	TRUE	FALSE
Q6ML85	Bd2132	Uncharacterized protein	-	#N/A	#N/A	T7h_vs_AP+Ec	0.598808	4.49501e-14	23	TRUE	FALSE
Q6MLR3	Bd1944	GTPase Der	GTPase that plays an essential role in the late steps of ribosome biogenesis	0.0	0.0	T3h_vs_AP+Ec	0.598706	1.5361e-09	38	TRUE	FALSE
Q6MGT3	Bd3839	Uncharacterized protein	-	#N/A	#N/A	T7h_vs_AP+Ec	0.598246	4.47498e-05	6	TRUE	FALSE
Q6MLJ6	Bd2013	Malonyl CoA-acyl carrier protein transacylase	malonyl CoA-acyl carrier protein transacylase	6.86e-229	6.86e-229	T3h_vs_AP+Ec	0.597821	2.60339e-15	21	TRUE	FALSE
Q6MHN0	Bd3510	General secretion pathway protein D	Type ii and iii secretion system protein	8.02e-152	8.02e-152	T4h_vs_AP+Ec	0.597666	1.408e-05	12	TRUE	FALSE
Q6MNL8	Bd1230	Maltoporin	LamB porin	0.0	0.0	T4h_vs_AP+Ec	0.59721	1.35743e-11	20	TRUE	FALSE
Q6MM48	Bd1796	Uncharacterized protein	-	#N/A	#N/A	T5h_vs_AP+Ec	0.596686	6.0047e-06	2	TRUE	FALSE
Q6MPK8	Bd0844	ABC-type transporter, periplasmic domain	Bacterial extracellular solute-binding proteins, family 3	2.52e-199	2.52e-199	T5h_vs_AP+Ec	0.596491	0.0059845	8	TRUE	FALSE
Q6MP57	Bd1007	PilZ domain-containing protein	PilZ domain	5.23e-125	5.23e-125	T7h_vs_AP+Ec	0.596164	1.96126e-05	10	TRUE	FALSE
Q6MIA6	Bd3260	Putative transmembrane protein	Protein of unknown function (DUF2892)	5.12e-46	5.12e-46	T15m_vs_AP+Ec	0.596121	0.00819507	2	TRUE	FALSE
Q6MGW7	Bd3802	Uncharacterized protein	-	#N/A	#N/A	T7h_vs_AP+Ec	0.595881	8.14275e-07	7	TRUE	FALSE
Q6MLN2	Bd1975	Putative Zn-dependent protease	PFAM peptidase M50	2.92e-153	2.92e-153	T7h_vs_AP+Ec	0.595522	0.000431924	4	TRUE	TRUE
Q6MKH9	Bd2411	(DCTP deaminase), deoxycytidine triphosphate deaminase	Deoxycytidine triphosphate deaminase	1.24e-131	1.24e-131	T4h_vs_AP+Ec	0.595363	2.5033e-09	8	TRUE	FALSE
Q6MPB8	Bd0940	30S ribosomal protein S18	Binds as a heterodimer with protein S6 to the central domain of the 16S rRNA, where it helps stabilize the platform of the 30S subunit	3.52e-57	3.52e-57	T2h_vs_AP+Ec	0.594507	7.6742e-09	13	TRUE	FALSE
Q6MPV6	Bd0734	Carbohydrate kinase, PfkB family	PFAM PfkB domain protein	9.24e-216	9.24e-216	T1h_vs_AP+Ec	0.594475	1.51003e-11	17	TRUE	FALSE
Q6ML96	Bd2120	Ribosome maturation factor RimM	ribosome binding	1.34e-121	1.34e-121	T45m_vs_AP+Ec	0.594253	3.20053e-08	8	TRUE	FALSE
Q6MQV1	Bd0355	Putative arsenate reductase	Belongs to the ArsC family	2.04e-79	2.04e-79	T3h_vs_AP+Ec	0.594232	4.11999e-11	11	TRUE	FALSE
Q6MPN7	Bd0811	Transcriptional regulator, AraC family	Bacterial transcription activator, effector binding domain	2.38e-114	2.38e-114	T3h_vs_AP+Ec	0.593616	8.07593e-08	9	TRUE	FALSE
Q6MRR3	Bd0009	ATP synthase subunit a	it plays a direct role in the translocation of protons across the membrane	2.21e-157	2.21e-157	T3h_vs_AP+Ec	0.593327	3.12069e-07	3	TRUE	FALSE
Q6MLM1	Bd1986	Methyltransf_30 domain-containing protein	S-adenosyl-L-methionine-dependent methyltransferase	5.67e-180	5.67e-180	T6h_vs_AP+Ec	0.593135	1.39907e-06	7	TRUE	FALSE
Q6MJC2	Bd2859	PMT_2 domain-containing protein	Dolichyl-phosphate-mannose-protein mannosyltransferase	0.0	0.0	T6h_vs_AP+Ec	0.592899	2.90478e-06	6	TRUE	FALSE
Q6MLM1	Bd1986	Methyltransf_30 domain-containing protein	S-adenosyl-L-methionine-dependent methyltransferase	5.67e-180	5.67e-180	T7h_vs_AP+Ec	0.592736	1.52755e-06	7	TRUE	FALSE
Q6MMJ8	Bd1630	Mvk protein	GHMP kinases N terminal domain	7.94e-218	7.94e-218	T5h_vs_AP+Ec	0.592411	3.2257e-07	11	TRUE	FALSE
Q6MQH1	Bd0496	Uncharacterized protein	-	#N/A	#N/A	T15m_vs_AP+Ec	0.591642	0.498013	1	FALSE	TRUE
Q6MJ25	Bd2964	50S ribosomal protein L5	This is 1 of the proteins that binds and probably mediates the attachment of the 5S RNA into the large ribosomal subunit, where it forms part of the central protuberance. In the 70S ribosome it contacts protein S13 of the 30S subunit (bridge B1b), connecting the 2 subunits	1.69e-125	1.69e-125	T2h_vs_AP+Ec	0.5908	1.09723e-16	24	TRUE	FALSE
Q6MGS5	Bd3847	GTPase Obg	An essential GTPase which binds GTP, GDP and possibly (p)ppGpp with moderate affinity, with high nucleotide exchange rates and a fairly low GTP hydrolysis rate. Plays a role in control of the cell cycle, stress response, ribosome biogenesis and in those bacteria that undergo differentiation, in morphogenesis control	1.67e-251	1.67e-251	T4h_vs_AP+Ec	0.590784	4.80753e-13	17	TRUE	FALSE
Q6MLR8	Bd1938	Cysteine desulfurase	Catalyzes the removal of elemental sulfur atoms from cysteine to produce alanine	6.53e-291	6.53e-291	T3h_vs_AP+Ec	0.589993	0.000176256	16	TRUE	FALSE
Q6MPZ6	Bd0692	Glycine dehydrogenase (decarboxylating)	The glycine cleavage system catalyzes the degradation of glycine. The P protein binds the alpha-amino group of glycine through its pyridoxal phosphate cofactor	0.0	0.0	T5h_vs_AP+Ec	0.589541	7.18745e-13	48	TRUE	FALSE
Q6MI39	Bd3336	A rare lipoprotein A	Lytic transglycosylase with a strong preference for naked glycan strands that lack stem peptides	2.19e-184	2.19e-184	T7h_vs_AP+Ec	0.5895	7.09019e-12	27	TRUE	FALSE
Q6MQW6	Bd0336	Peptidyl-prolyl cis-trans isomerase	Peptidyl-prolyl cis-trans	2.22e-108	2.22e-108	T2h_vs_AP+Ec	0.589102	8.48198e-08	12	TRUE	FALSE
Q6MKK7	Bd2381	Uncharacterized protein	-	#N/A	#N/A	T45m_vs_AP+Ec	0.588696	0.000185069	11	TRUE	TRUE
Q6MI60	Bd3310	Uncharacterized protein	-	#N/A	#N/A	T7h_vs_AP+Ec	0.588529	0.000950224	7	TRUE	TRUE
Q6MMB2	Bd1724	Phytoene dehydrogenase	PFAM FAD dependent oxidoreductase	0.0	0.0	T3h_vs_AP+Ec	0.588339	1.00782e-08	28	TRUE	FALSE
Q6MNJ0	Bd1264	3-isopropylmalate dehydrogenase	Dehydrogenase	5.71e-237	5.71e-237	T3h_vs_AP+Ec	0.588255	9.92079e-20	17	TRUE	FALSE
Q6MNE8	Bd1310	Glutaredoxin	Has a glutathione-disulfide oxidoreductase activity in the presence of NADPH and glutathione reductase. Reduces low molecular weight disulfides and proteins	6.97e-68	6.97e-68	T3h_vs_AP+Ec	0.588157	1.46608e-09	10	TRUE	FALSE
Q6MKV5	Bd2272	Spb1 gene forserine protease (AJ428902) related protein	Redoxin	3.13e-133	3.13e-133	T3h_vs_AP+Ec	0.588033	0.00192117	7	TRUE	FALSE
Q6MLT5	Bd1920	Uncharacterized protein	-	#N/A	#N/A	T7h_vs_AP+Ec	0.587569	1.02185e-07	4	TRUE	FALSE
Q6MI20	Bd3359	Histidine kinase	Transduction Histidine Kinase	0.0	0.0	T7h_vs_AP+Ec	0.587074	6.83839e-08	29	TRUE	FALSE
P62227	Bd2122	30S ribosomal protein S16	Belongs to the bacterial ribosomal protein bS16 family	6.63e-52	6.63e-52	T6h_vs_AP+Ec	0.587037	3.23028e-10	19	TRUE	FALSE
Q6MKT9	Bd2293	Uncharacterized protein	-	#N/A	#N/A	T7h_vs_AP+Ec	0.586852	0.0040519	5	TRUE	TRUE
Q6MK73	Bd2538	Uncharacterized protein	-	#N/A	#N/A	T15m_vs_AP+Ec	0.586843	0.000398275	24	TRUE	FALSE
Q6MM53	Bd1791	Uncharacterized protein	-	#N/A	#N/A	T4h_vs_AP+Ec	0.586311	0.00025061	7	TRUE	FALSE
Q6MHB7	Bd3633	Asparaginase	PFAM Asparaginase	5.29e-121	5.29e-121	T5h_vs_AP+Ec	0.586242	0.00302533	8	TRUE	FALSE
Q6MID2	Bd3230	Thymidylate synthase	Catalyzes the reductive methylation of 2'-deoxyuridine- 5'-monophosphate (dUMP) to 2'-deoxythymidine-5'-monophosphate (dTMP) while utilizing 5,10-methylenetetrahydrofolate (mTHF) as the methyl donor and reductant in the reaction, yielding dihydrofolate (DHF) as a by-product. This enzymatic reaction provides an intracellular de novo source of dTMP, an essential precursor for DNA biosynthesis	1.71e-201	1.71e-201	T5h_vs_AP+Ec	0.586226	2.22168e-08	19	TRUE	FALSE
Q6MJK7	Bd2769	Putative outer membrane protein	Belongs to the ompA family	2.84e-116	2.84e-116	T3h_vs_AP+Ec	0.586045	2.35662e-10	13	TRUE	FALSE
Q6MM73	Bd1769	ABC transporter ATP-binding protein	ABC transporter	2.61e-173	2.61e-173	T5h_vs_AP+Ec	0.585871	0.000296901	9	TRUE	FALSE
Q6MNL8	Bd1230	Maltoporin	LamB porin	0.0	0.0	T2h_vs_AP+Ec	0.585518	5.5661e-11	20	TRUE	FALSE
Q6MRA7	Bd0184	Uncharacterized protein	Transcriptional regulator	5.3e-104	5.3e-104	T2h_vs_AP+Ec	0.585309	0.000184488	5	TRUE	FALSE
Q6MNL0	Bd1238	HTH_8 domain-containing protein	Bacterial regulatory protein, Fis family	1.55e-95	1.55e-95	T6h_vs_AP+Ec	0.58504	6.84236e-07	12	TRUE	FALSE
Q6MIU1	Bd3057	Similar to transcriptional regulator (MarR family)	Transcriptional regulator, MarR family	6.15e-116	6.15e-116	T4h_vs_AP+Ec	0.584999	6.58357e-07	6	TRUE	FALSE
Q6MHQ9	Bd3481	Secreted trypsin-like serine protease	Trypsin-like serine protease	2.03e-222	2.03e-222	T45m_vs_AP+Ec	0.584495	0.00171364	7	TRUE	FALSE
Q6MLB9	Bd2095	Probable acetyl-CoA acetyltransferase	Belongs to the thiolase family	2.32e-279	2.32e-279	T2h_vs_AP+Ec	0.584004	1.53002e-10	32	TRUE	FALSE
Q6MID2	Bd3230	Thymidylate synthase	Catalyzes the reductive methylation of 2'-deoxyuridine- 5'-monophosphate (dUMP) to 2'-deoxythymidine-5'-monophosphate (dTMP) while utilizing 5,10-methylenetetrahydrofolate (mTHF) as the methyl donor and reductant in the reaction, yielding dihydrofolate (DHF) as a by-product. This enzymatic reaction provides an intracellular de novo source of dTMP, an essential precursor for DNA biosynthesis	1.71e-201	1.71e-201	T4h_vs_AP+Ec	0.583971	1.76549e-08	19	TRUE	FALSE
Q6MPA8	Bd0950	UDP-3-O-acylglucosamine N-acyltransferase	Catalyzes the N-acylation of UDP-3-O-acylglucosamine using 3-hydroxyacyl-ACP as the acyl donor. Is involved in the biosynthesis of lipid A, a phosphorylated glycolipid that anchors the lipopolysaccharide to the outer membrane of the cell	3.62e-175	3.62e-175	T3h_vs_AP+Ec	0.583315	1.85902e-14	13	TRUE	FALSE
Q6MQL8	Bd0447	Putative dimethyladenosine transferase	Methyltransferase domain	2.99e-145	2.99e-145	T15m_vs_AP+Ec	0.583229	0.0286272	2	TRUE	TRUE
P60809	Bd2507	Lipoate-protein ligase A	Catalyzes both the ATP-dependent activation of exogenously supplied lipoate to lipoyl-AMP and the transfer of the activated lipoyl onto the lipoyl domains of lipoate-dependent enzymes	3.13e-253	3.13e-253	T3h_vs_AP+Ec	0.582664	3.39499e-09	16	TRUE	FALSE
Q6MJ31	Bd2956	50S ribosomal protein L15	Binds to the 23S rRNA	6.79e-95	6.79e-95	T4h_vs_AP+Ec	0.582483	4.68185e-14	18	TRUE	FALSE
Q6MHF5	Bd3594	Gst protein	Glutathione S-transferase, C-terminal domain	9.93e-155	9.93e-155	T5h_vs_AP+Ec	0.581761	0.000573244	8	TRUE	FALSE
Q6MQC1	Bd0554	Uncharacterized protein	Putative zinc- or iron-chelating domain	5.09e-120	5.09e-120	T2h_vs_AP+Ec	0.580706	6.13003e-09	5	TRUE	FALSE
Q6MKC3	Bd2478	Alanine dehydrogenase	Belongs to the AlaDH PNT family	5.29e-262	5.29e-262	T2h_vs_AP+Ec	0.580531	1.88152e-07	29	TRUE	FALSE
Q6MH29	Bd3734	Uncharacterized protein	ADP-ribosylation factor family	8.86e-139	8.86e-139	T7h_vs_AP+Ec	0.580202	1.19583e-12	16	TRUE	FALSE
Q6MHD4	Bd3616	S-adenosylmethionine decarboxylase proenzyme	Catalyzes the irreversible transfer of a propylamine group from the amino donor S-adenosylmethioninamine (decarboxy- AdoMet) to putrescine (1,4-diaminobutane) to yield spermidine	0.0	0.0	T4h_vs_AP+Ec	0.579886	1.87692e-07	14	TRUE	FALSE
Q6MQK0	Bd0466	Pyridoxal phosphate homeostasis protein	Pyridoxal 5'-phosphate (PLP)-binding protein, which is involved in PLP homeostasis	1.1e-152	1.1e-152	T15m_vs_AP+Ec	0.579413	0.00131641	6	TRUE	FALSE
Q6MJL2	Bd2763	Biotin--synthetase	Biotin/lipoate A/B protein ligase family	2.92e-182	2.92e-182	T6h_vs_AP+Ec	0.579165	1.17455e-10	11	TRUE	FALSE
Q6ML51	Bd2170	Putative hemolysins	CBS domain containing protein	1.51e-237	1.51e-237	T5h_vs_AP+Ec	0.578666	0.0276497	9	TRUE	FALSE
Q6MKQ0	Bd2337	Thiosulfate sulfurtransferase	Rhodanese Homology Domain	2.15e-199	2.15e-199	T3h_vs_AP+Ec	0.578406	1.35974e-05	20	TRUE	FALSE
Q6MHP8	Bd3492	1,4-dihydroxy-2-naphthoyl-CoA synthase	Belongs to the enoyl-CoA hydratase isomerase family. MenB subfamily	3.52e-223	3.52e-223	T3h_vs_AP+Ec	0.578012	2.98555e-12	17	TRUE	FALSE
Q6MKI1	Bd2409	Chemotaxis resonse regulator CheY	cheY-homologous receiver domain	2.65e-89	2.65e-89	T7h_vs_AP+Ec	0.577702	3.89405e-06	5	TRUE	FALSE
Q6MMW8	Bd1505	Acetoacetate metabolism regulatory protein atoC	PFAM sigma-54 factor interaction domain-containing protein	0.0	0.0	T3h_vs_AP+Ec	0.577673	6.47996e-13	23	TRUE	FALSE
Q6MKW8	Bd2259	Carbonic anhydrase	Reversible hydration of carbon dioxide	3.71e-182	3.71e-182	T6h_vs_AP+Ec	0.576498	5.81867e-07	7	TRUE	FALSE
Q6MH58	Bd3700	DUF4423 domain-containing protein	Domain of unknown function (DUF4423)	2.31e-245	2.31e-245	T2h_vs_AP+Ec	0.57636	0.0425942	16	TRUE	FALSE
Q6MRF6	Bd0131	Succinylglutamic semialdehyde dehydrogenase	Succinylglutamic semialdehyde dehydrogenase	0.0	0.0	T5h_vs_AP+Ec	0.576057	1.08434e-15	31	TRUE	FALSE
Q6MPH5	Bd0879	5-oxoprolyl-peptidase	Removes 5-oxoproline from various penultimate amino acid residues except L-proline	1.2e-145	1.2e-145	T7h_vs_AP+Ec	0.576054	0.0030502	4	TRUE	FALSE
Q6MMJ9	Bd1629	Diphosphomevalonate decarboxylase	decarboxylase	2.53e-241	2.53e-241	T3h_vs_AP+Ec	0.575923	3.43418e-12	15	TRUE	FALSE
Q6MP05	Bd1066	30S ribosomal protein S1	thus facilitating recognition of the initiation point. It is needed to translate mRNA with a short Shine-Dalgarno (SD) purine-rich sequence	0.0	0.0	T3h_vs_AP+Ec	0.575687	8.84237e-15	67	TRUE	FALSE
Q6MRL0	Bd0068	50S ribosomal protein L31 type B	50S ribosomal protein L31	1.29e-53	1.29e-53	T3h_vs_AP+Ec	0.575458	1.39212e-13	8	TRUE	FALSE
Q6MNX7	Bd1100	Uncharacterized protein	-	#N/A	#N/A	T7h_vs_AP+Ec	0.575273	1.62573e-07	8	TRUE	FALSE
Q6MPJ7	Bd0856	Carbamoyl-phosphate synthase small chain	Belongs to the CarA family	9.14e-265	9.14e-265	T3h_vs_AP+Ec	0.575175	5.77681e-07	13	TRUE	FALSE
Q6MR28	Bd0273	Uncharacterized protein	-	#N/A	#N/A	T7h_vs_AP+Ec	0.575095	2.24495e-07	6	TRUE	FALSE
Q6MMB7	Bd1719	Uncharacterized protein	Cysteine rich repeat	4.14e-90	4.14e-90	T6h_vs_AP+Ec	0.575013	1.84812e-09	5	TRUE	FALSE
Q6MHQ4	Bd3485	Menaquinone-specific isochorismate synthase	Isochorismate synthase	4.38e-267	4.38e-267	T3h_vs_AP+Ec	0.574686	0.000894188	12	TRUE	FALSE
Q6MRA7	Bd0184	Uncharacterized protein	Transcriptional regulator	5.3e-104	5.3e-104	T4h_vs_AP+Ec	0.573945	0.000150933	5	TRUE	FALSE
Q6MJR5	Bd2704	Ribose-phosphate pyrophosphokinase	Involved in the biosynthesis of the central metabolite phospho-alpha-D-ribosyl-1-pyrophosphate (PRPP) via the transfer of pyrophosphoryl group from ATP to 1-hydroxyl of ribose-5-phosphate (Rib-5-P)	6.06e-223	6.06e-223	T4h_vs_AP+Ec	0.573383	6.27226e-14	19	TRUE	FALSE
Q6MLD0	Bd2082	Bacterial transferase family protein	transferase hexapeptide	2.3e-100	2.3e-100	T4h_vs_AP+Ec	0.57323	9.94327e-12	7	TRUE	FALSE
Q6MPA8	Bd0950	UDP-3-O-acylglucosamine N-acyltransferase	Catalyzes the N-acylation of UDP-3-O-acylglucosamine using 3-hydroxyacyl-ACP as the acyl donor. Is involved in the biosynthesis of lipid A, a phosphorylated glycolipid that anchors the lipopolysaccharide to the outer membrane of the cell	3.62e-175	3.62e-175	T6h_vs_AP+Ec	0.573011	1.07001e-13	13	TRUE	FALSE
Q6MKL6	Bd2372	Hypothetical abductin-like protein	Interacts with outer membrane receptor proteins that carry out high-affinity binding and energy dependent uptake into the periplasmic space of specific substrates. It could act to transduce energy from the cytoplasmic membrane to specific energy- requiring processes in the outer membrane, resulting in the release into the periplasm of ligands bound by these outer membrane proteins	3.94e-252	3.94e-252	T6h_vs_AP+Ec	0.572855	0.000312265	15	TRUE	FALSE
Q6MLZ9	Bd1852	Uncharacterized protein	Belongs to the enoyl-CoA hydratase isomerase family	2.58e-183	2.58e-183	T4h_vs_AP+Ec	0.572797	3.12686e-15	19	TRUE	FALSE
Q6MHA1	Bd3651	Uncharacterized protein	-	#N/A	#N/A	T4h_vs_AP+Ec	0.572696	2.28208e-05	2	TRUE	FALSE
Q6MKK7	Bd2381	Uncharacterized protein	-	#N/A	#N/A	T1h_vs_AP+Ec	0.572328	0.000199872	11	TRUE	TRUE
Q6MI44	Bd3330	UPF0337 protein Bd3330	Belongs to the UPF0337 (CsbD) family	3.2e-60	3.2e-60	T6h_vs_AP+Ec	0.571743	0.234768	7	FALSE	FALSE
Q6MM00	Bd1850	3-hydroxybutyryl-CoA dehydrogenase	PFAM 3-hydroxyacyl-CoA dehydrogenase	1.4e-202	1.4e-202	T5h_vs_AP+Ec	0.571607	3.22224e-10	18	TRUE	FALSE
Q6MNP2	Bd1201	Isovaleryl-CoA dehydrogenase	PFAM acyl-CoA dehydrogenase domain protein	0.0	0.0	T3h_vs_AP+Ec	0.571573	4.72556e-13	23	TRUE	FALSE
Q6MKA6	Bd2500	2-methylcitrate dehydratase	2-methylcitrate dehydratase	0.0	0.0	T4h_vs_AP+Ec	0.571407	9.80935e-13	42	TRUE	FALSE
Q6ML27	Bd2195	Uncharacterized protein	-	#N/A	#N/A	T6h_vs_AP+Ec	0.570744	0.000158189	7	TRUE	FALSE
Q6MHG2	Bd3584	Uncharacterized protein	Thiopurine S-methyltransferase (TPMT)	5.27e-264	5.27e-264	T6h_vs_AP+Ec	0.570727	2.47442e-08	6	TRUE	FALSE
Q6MJ68	Bd2915	Uncharacterized protein	-	#N/A	#N/A	T5h_vs_AP+Ec	0.569865	1.84767e-06	3	TRUE	FALSE
Q6MP02	Bd1069	Hit family hydrolase	PFAM Histidine triad (HIT) protein	4.09e-121	4.09e-121	T7h_vs_AP+Ec	0.569662	6.38691e-09	6	TRUE	FALSE
Q6MNK1	Bd1251	Bifunctional protein PutA	Oxidizes proline to glutamate for use as a carbon and nitrogen source	0.0	0.0	T5h_vs_AP+Ec	0.56952	1.1369e-11	68	TRUE	FALSE
Q6MJ16	Bd2974	50S ribosomal protein L23	One of the early assembly proteins it binds 23S rRNA. One of the proteins that surrounds the polypeptide exit tunnel on the outside of the ribosome. Forms the main docking site for trigger factor binding to the ribosome	1.3e-58	1.3e-58	T5h_vs_AP+Ec	0.569361	6.07053e-08	10	TRUE	FALSE
Q6MRL3	Bd0064	PilZ domain-containing protein	PilZ domain	9.25e-82	9.25e-82	T5h_vs_AP+Ec	0.56929	0.000272359	5	TRUE	FALSE
Q6MH01	Bd3764	Trigger factor	Involved in protein export. Acts as a chaperone by maintaining the newly synthesized protein in an open conformation. Functions as a peptidyl-prolyl cis-trans isomerase	2.9e-310	2.9e-310	T5h_vs_AP+Ec	0.569159	9.18795e-15	51	TRUE	FALSE
Q6MP67	Bd0997	Uncharacterized protein	-	#N/A	#N/A	T4h_vs_AP+Ec	0.56908	0.0575916	2	FALSE	TRUE
Q6MIQ7	Bd3094	Uncharacterized protein	-	#N/A	#N/A	T3h_vs_AP+Ec	0.569005	4.2525e-05	8	TRUE	FALSE
Q6MJ86	Bd2897	Ribonuclease BN	ribonuclease BN	2.03e-167	2.03e-167	T7h_vs_AP+Ec	0.568862	6.78172e-06	4	TRUE	FALSE
Q6MPW9	Bd0720	ADP-heptose synthase	Catalyzes the ADP transfer from ATP to D-glycero-beta-D- manno-heptose 1-phosphate, yielding ADP-D-glycero-beta-D-manno- heptose	1.52e-241	1.52e-241	T5h_vs_AP+Ec	0.568579	3.35509e-16	19	TRUE	FALSE
Q6MLN7	Bd1970	Uncharacterized protein	-	#N/A	#N/A	T6h_vs_AP+Ec	0.568319	0.00138326	7	TRUE	FALSE
Q6MJ27	Bd2962	50S ribosomal protein L6	This protein binds to the 23S rRNA, and is important in its secondary structure. It is located near the subunit interface in the base of the L7 L12 stalk, and near the tRNA binding site of the peptidyltransferase center	6.84e-121	6.84e-121	T3h_vs_AP+Ec	0.568123	4.86937e-13	19	TRUE	FALSE
Q6MKK7	Bd2381	Uncharacterized protein	-	#N/A	#N/A	T30m_vs_AP+Ec	0.567866	0.000417659	11	TRUE	TRUE
Q6MR59	Bd0240	Uncharacterized protein	Yqey-like protein	2.34e-92	2.34e-92	T3h_vs_AP+Ec	0.56775	5.07118e-16	15	TRUE	FALSE
Q6MI39	Bd3336	A rare lipoprotein A	Lytic transglycosylase with a strong preference for naked glycan strands that lack stem peptides	2.19e-184	2.19e-184	T6h_vs_AP+Ec	0.567592	2.0884e-11	27	TRUE	FALSE
Q6MM06	Bd1842	Uncharacterized protein	-	#N/A	#N/A	T7h_vs_AP+Ec	0.567494	0.00327484	5	TRUE	FALSE
Q6MMJ8	Bd1630	Mvk protein	GHMP kinases N terminal domain	7.94e-218	7.94e-218	T2h_vs_AP+Ec	0.567297	1.06357e-06	11	TRUE	FALSE
Q6MM70	Bd1773	ABC transporter solute-binding protein-amino acid transport	amino acid transport	4.33e-191	4.33e-191	T6h_vs_AP+Ec	0.56681	0.000319568	12	TRUE	FALSE
Q6MMY0	Bd1491	Lipoprotein-releasing system ATP-binding protein LolD	Part of the ABC transporter complex LolCDE involved in the translocation of mature outer membrane-directed lipoproteins, from the inner membrane to the periplasmic chaperone, LolA. Responsible for the formation of the LolA-lipoprotein complex in an ATP-dependent manner	1.83e-156	1.83e-156	T6h_vs_AP+Ec	0.566469	9.53521e-12	9	TRUE	FALSE
Q6MRI5	Bd0094	Uncharacterized protein	-	#N/A	#N/A	T6h_vs_AP+Ec	0.566464	5.41832e-05	4	TRUE	TRUE
Q6MMT1	Bd1542	Uncharacterized protein	-	#N/A	#N/A	T3h_vs_AP+Ec	0.566367	1.18885e-08	16	TRUE	FALSE
Q6MNI3	Bd1271	Putative periplasmic protease	-	#N/A	#N/A	T4h_vs_AP+Ec	0.566298	2.24982e-14	12	TRUE	FALSE
Q6MKP9	Bd2338	Lysine--tRNA ligase	Belongs to the class-II aminoacyl-tRNA synthetase family	0.0	0.0	T3h_vs_AP+Ec	0.566144	1.48375e-19	42	TRUE	FALSE
Q6MLM1	Bd1986	Methyltransf_30 domain-containing protein	S-adenosyl-L-methionine-dependent methyltransferase	5.67e-180	5.67e-180	T4h_vs_AP+Ec	0.565813	2.05e-06	7	TRUE	FALSE
Q6MM29	Bd1818	Uncharacterized protein	-	#N/A	#N/A	T5h_vs_AP+Ec	0.565794	1.73856e-13	7	TRUE	FALSE
Q6MMF1	Bd1683	Putative N-acetylneuraminic acid synthetase	PFAM N-acetylneuraminic acid synthase	2.28e-250	2.28e-250	T5h_vs_AP+Ec	0.565648	1.80872e-17	26	TRUE	FALSE
Q6MR71	Bd0227	Uncharacterized protein	-	#N/A	#N/A	T6h_vs_AP+Ec	0.564875	9.48375e-15	10	TRUE	FALSE
Q6MKL7	Bd2371	Uncharacterized protein	-	#N/A	#N/A	T6h_vs_AP+Ec	0.564549	0.0152152	16	TRUE	FALSE
Q6MRG5	Bd0120	Uncharacterized protein	-	#N/A	#N/A	T1h_vs_AP+Ec	0.564516	1.90658e-05	8	TRUE	FALSE
Q6MR60	Bd0239	30S ribosomal protein S21	Belongs to the bacterial ribosomal protein bS21 family	5.59e-37	5.59e-37	T2h_vs_AP+Ec	0.564403	1.37923e-10	10	TRUE	FALSE
Q6MLQ6	Bd1951	D-alanyl-D-alanine carboxypeptidease, putative	beta-lactamase	2.16e-267	2.16e-267	T4h_vs_AP+Ec	0.564377	1.00897e-13	18	TRUE	FALSE
Q6MJ29	Bd2958	30S ribosomal protein S5	Located at the back of the 30S subunit body where it stabilizes the conformation of the head with respect to the body	1.98e-95	1.98e-95	T2h_vs_AP+Ec	0.564146	2.40932e-09	14	TRUE	FALSE
Q6MJC2	Bd2859	PMT_2 domain-containing protein	Dolichyl-phosphate-mannose-protein mannosyltransferase	0.0	0.0	T4h_vs_AP+Ec	0.563791	4.43209e-06	6	TRUE	FALSE
Q6ML85	Bd2132	Uncharacterized protein	-	#N/A	#N/A	T6h_vs_AP+Ec	0.563725	2.57757e-13	23	TRUE	FALSE
Q6MQZ6	Bd0305	Quinone oxidoreductase	alcohol dehydrogenase	9.35e-228	9.35e-228	T5h_vs_AP+Ec	0.563662	3.18302e-09	12	TRUE	FALSE
Q6MQ03	Bd0684	Aminomethyltransferase	The glycine cleavage system catalyzes the degradation of glycine	1.36e-269	1.36e-269	T3h_vs_AP+Ec	0.563411	2.40815e-08	19	TRUE	FALSE
Q6MK72	Bd2539	Uncharacterized protein	-	#N/A	#N/A	T45m_vs_AP+Ec	0.563381	0.141496	3	FALSE	TRUE
Q6MGL8	Bd3907	Uncharacterized protein	-	#N/A	#N/A	T7h_vs_AP+Ec	0.563324	1.26918e-07	8	TRUE	FALSE
Q6MJ68	Bd2915	Uncharacterized protein	-	#N/A	#N/A	T4h_vs_AP+Ec	0.563264	1.70663e-06	3	TRUE	FALSE
Q6MHW5	Bd3419	Methylenetetrahydrofolate--tRNA-(uracil-5-)-methyltransferase TrmFO	Catalyzes the folate-dependent formation of 5-methyl- uridine at position 54 (M-5-U54) in all tRNAs	0.0	0.0	T1h_vs_AP+Ec	0.563125	2.08074e-05	19	TRUE	FALSE
Q6MME7	Bd1687	Uncharacterized protein	-	#N/A	#N/A	T5h_vs_AP+Ec	0.562827	1.31219e-11	28	TRUE	FALSE
Q6MKE5	Bd2451	Endo/exonuclease/phosphatase domain-containing protein	Endonuclease Exonuclease Phosphatase	0.0	0.0	T30m_vs_AP+Ec	0.562686	0.000827299	11	TRUE	FALSE
Q6MKT7	Bd2296	Uncharacterized protein	-	#N/A	#N/A	T6h_vs_AP+Ec	0.562016	0.000182109	3	TRUE	FALSE
Q6MLB9	Bd2095	Probable acetyl-CoA acetyltransferase	Belongs to the thiolase family	2.32e-279	2.32e-279	T6h_vs_AP+Ec	0.561938	4.66185e-10	32	TRUE	FALSE
P61720	Bd3037	6,7-dimethyl-8-ribityllumazine synthase	Catalyzes the formation of 6,7-dimethyl-8- ribityllumazine by condensation of 5-amino-6-(D- ribitylamino)uracil with 3,4-dihydroxy-2-butanone 4-phosphate. This is the penultimate step in the biosynthesis of riboflavin	1.21e-109	1.21e-109	T3h_vs_AP+Ec	0.561809	1.0377e-10	9	TRUE	FALSE
Q6MI20	Bd3359	Histidine kinase	Transduction Histidine Kinase	0.0	0.0	T1h_vs_AP+Ec	0.56139	4.22923e-07	29	TRUE	FALSE
Q6MHT0	Bd3459	D-alanyl-D-alanine carboxypeptidase	D-Ala-D-Ala carboxypeptidase 3 (S13) family	0.0	0.0	T3h_vs_AP+Ec	0.561385	0.000456317	21	TRUE	FALSE
Q6MI31	Bd3345	Uncharacterized protein	-	#N/A	#N/A	T1h_vs_AP+Ec	0.561141	5.81169e-06	22	TRUE	FALSE
Q6MJE8	Bd2830	Protein-glutamate O-methyltransferase	Methylation of the membrane-bound methyl-accepting chemotaxis proteins (MCP) to form gamma-glutamyl methyl ester residues in MCP	1.2e-197	1.2e-197	T15m_vs_AP+Ec	0.561085	0.000222923	15	TRUE	FALSE
Q6MLQ5	Bd1952	Mpl protein	Mur ligase, middle domain	0.0	0.0	T3h_vs_AP+Ec	0.560833	1.4419e-15	21	TRUE	FALSE
Q6MRR3	Bd0009	ATP synthase subunit a	it plays a direct role in the translocation of protons across the membrane	2.21e-157	2.21e-157	T4h_vs_AP+Ec	0.560748	9.48675e-07	3	TRUE	FALSE
Q6MKZ0	Bd2236	Queuine tRNA-ribosyltransferase	Catalyzes the base-exchange of a guanine (G) residue with the queuine precursor 7-aminomethyl-7-deazaguanine (PreQ1) at position 34 (anticodon wobble position) in tRNAs with GU(N) anticodons (tRNA-Asp, -Asn, -His and -Tyr). Catalysis occurs through a double-displacement mechanism. The nucleophile active site attacks the C1' of nucleotide 34 to detach the guanine base from the RNA, forming a covalent enzyme-RNA intermediate. The proton acceptor active site deprotonates the incoming PreQ1, allowing a nucleophilic attack on the C1' of the ribose to form the product. After dissociation, two additional enzymatic reactions on the tRNA convert PreQ1 to queuine (Q), resulting in the hypermodified nucleoside queuosine (7-(((4,5-cis-dihydroxy-2- cyclopenten-1-yl)amino)methyl)-7-deazaguanosine)	4.38e-289	4.38e-289	T1h_vs_AP+Ec	0.56071	1.52566e-07	11	TRUE	FALSE
Q6MHB8	Bd3632	VOC domain-containing protein	Glyoxalase bleomycin resistance protein dioxygenase	1.26e-105	1.26e-105	T6h_vs_AP+Ec	0.560609	0.00165416	8	TRUE	TRUE
Q6MKE7	Bd2449	Cytidine deaminase	This enzyme scavenges exogenous and endogenous cytidine and 2'-deoxycytidine for UMP synthesis	3.48e-94	3.48e-94	T5h_vs_AP+Ec	0.560249	1.58795e-08	5	TRUE	FALSE
Q6MMU2	Bd1531	UMP pyrophosphorylase	Catalyzes the conversion of uracil and 5-phospho-alpha- D-ribose 1-diphosphate (PRPP) to UMP and diphosphate	7.52e-151	7.52e-151	T6h_vs_AP+Ec	0.560221	0.000832707	10	TRUE	FALSE
Q6MHX3	Bd3411	ABC transporter, permease protein	ABC transporter, permease protein	1.93e-172	1.93e-172	T7h_vs_AP+Ec	0.559716	6.45849e-08	6	TRUE	FALSE
Q6MLV3	Bd1901	DUF4423 domain-containing protein	Domain of unknown function (DUF4423)	1.23e-172	1.23e-172	T7h_vs_AP+Ec	0.559568	0.000420478	3	TRUE	FALSE
Q6MLQ5	Bd1952	Mpl protein	Mur ligase, middle domain	0.0	0.0	T7h_vs_AP+Ec	0.559344	5.85973e-15	21	TRUE	FALSE
Q6MPB8	Bd0940	30S ribosomal protein S18	Binds as a heterodimer with protein S6 to the central domain of the 16S rRNA, where it helps stabilize the platform of the 30S subunit	3.52e-57	3.52e-57	T4h_vs_AP+Ec	0.559187	1.72554e-08	13	TRUE	FALSE
Q6MN02	Bd1464	DNA polymerase III, delta subunit	DNA polymerase III, delta' subunit	2.52e-237	2.52e-237	T2h_vs_AP+Ec	0.559125	1.87378e-06	10	TRUE	FALSE
Q6MJ17	Bd2973	50S ribosomal protein L2	One of the primary rRNA binding proteins. Required for association of the 30S and 50S subunits to form the 70S ribosome, for tRNA binding and peptide bond formation. It has been suggested to have peptidyltransferase activity	2.16e-199	2.16e-199	T2h_vs_AP+Ec	0.559047	1.35367e-12	27	TRUE	FALSE
Q6MI28	Bd3349	Co-chaperonin GroES	Binds to Cpn60 in the presence of Mg-ATP and suppresses the ATPase activity of the latter	2.21e-73	2.21e-73	T4h_vs_AP+Ec	0.559034	2.94454e-10	17	TRUE	FALSE
Q6MJ86	Bd2897	Ribonuclease BN	ribonuclease BN	2.03e-167	2.03e-167	T6h_vs_AP+Ec	0.559017	8.3797e-06	4	TRUE	FALSE
Q6MKL3	Bd2375	Adventurous gliding motility protein S	Biopolymer transport protein ExbD/TolR	5.25e-118	5.25e-118	T6h_vs_AP+Ec	0.558932	0.0092278	12	TRUE	FALSE
Q6MKK2	Bd2386	Uncharacterized protein	-	#N/A	#N/A	T3h_vs_AP+Ec	0.558555	2.54551e-15	27	TRUE	FALSE
Q6MLL7	Bd1990	Putative auxin-regulated protein	PFAM GH3 auxin-responsive promoter	0.0	0.0	T2h_vs_AP+Ec	0.558513	0.00021377	14	TRUE	FALSE
Q6MQL8	Bd0447	Putative dimethyladenosine transferase	Methyltransferase domain	2.99e-145	2.99e-145	T45m_vs_AP+Ec	0.558202	0.0153047	2	TRUE	TRUE
Q6MH47	Bd3712	Putative LysR-family transcriptional regulator	LysR substrate binding domain	3.3e-203	3.3e-203	T7h_vs_AP+Ec	0.558119	0.000406833	7	TRUE	FALSE
Q6MH35	Bd3727	Outer membrane lipoprotein Blc	Lipocalin / cytosolic fatty-acid binding protein family	2.28e-137	2.28e-137	T3h_vs_AP+Ec	0.557294	0.00125819	7	TRUE	FALSE
Q6MGS3	Bd3849	50S ribosomal protein L21	This protein binds to 23S rRNA in the presence of protein L20	4.36e-106	4.36e-106	T2h_vs_AP+Ec	0.557195	1.73215e-10	16	TRUE	FALSE
Q6MMU1	Bd1532	Uncharacterized protein	Protein of unknown function (DUF1688)	1.75e-297	1.75e-297	T6h_vs_AP+Ec	0.556528	0.0544257	17	FALSE	FALSE
Q6MJ37	Bd2949	50S ribosomal protein L17	Ribosomal protein L17	1.29e-89	1.29e-89	T4h_vs_AP+Ec	0.55651	9.55527e-13	14	TRUE	FALSE
Q6MI94	Bd3274	D-glycero-beta-D-manno-heptose 1-phosphate adenylyltransferase	Catalyzes the ADP transfer from ATP to D-glycero-beta-D- manno-heptose 1-phosphate, yielding ADP-D-glycero-beta-D-manno- heptose	3.16e-107	3.16e-107	T7h_vs_AP+Ec	0.556172	0.000177844	5	TRUE	FALSE
Q6MKW8	Bd2259	Carbonic anhydrase	Reversible hydration of carbon dioxide	3.71e-182	3.71e-182	T4h_vs_AP+Ec	0.55604	6.83869e-07	7	TRUE	FALSE
Q6MR71	Bd0227	Uncharacterized protein	-	#N/A	#N/A	T5h_vs_AP+Ec	0.555859	9.31018e-15	10	TRUE	FALSE
Q6MPH1	Bd0883	Outer membrane protein	chlorophyll binding	1.24e-260	1.24e-260	T5h_vs_AP+Ec	0.555773	0.0034878	12	TRUE	FALSE
Q6MLI1	Bd2028	NADP-specific glutamate dehydrogenase	Belongs to the Glu Leu Phe Val dehydrogenases family	7.68e-275	7.68e-275	T6h_vs_AP+Ec	0.555547	3.51592e-13	25	TRUE	FALSE
Q6MGS6	Bd3846	Multifunctional fusion protein	Catalyzes the reversible adenylation of nicotinate mononucleotide (NaMN) to nicotinic acid adenine dinucleotide (NaAD)	4.82e-254	4.82e-254	T1h_vs_AP+Ec	0.555506	2.88208e-10	21	TRUE	FALSE
Q6MIJ8	Bd3157	Uncharacterized protein	-	#N/A	#N/A	T7h_vs_AP+Ec	0.555081	6.93946e-05	6	TRUE	FALSE
Q6MQY7	Bd0315	Thiol peroxidase	Thiol-specific peroxidase that catalyzes the reduction of hydrogen peroxide and organic hydroperoxides to water and alcohols, respectively. Plays a role in cell protection against oxidative stress by detoxifying peroxides	8.88e-112	8.88e-112	T4h_vs_AP+Ec	0.554619	3.0671e-11	11	TRUE	FALSE
Q6MJQ6	Bd2713	Hyperpolarization-activated, cyclic nucleotide-gated K	Hyperpolarization-activated, cyclic nucleotide-gated K	1.33e-87	1.33e-87	T5h_vs_AP+Ec	0.554426	3.89618e-08	5	TRUE	FALSE
Q6MHN6	Bd3504	Uncharacterized protein	-	#N/A	#N/A	T6h_vs_AP+Ec	0.554304	4.03339e-09	5	TRUE	FALSE
Q6MQY7	Bd0315	Thiol peroxidase	Thiol-specific peroxidase that catalyzes the reduction of hydrogen peroxide and organic hydroperoxides to water and alcohols, respectively. Plays a role in cell protection against oxidative stress by detoxifying peroxides	8.88e-112	8.88e-112	T7h_vs_AP+Ec	0.55404	8.78155e-11	11	TRUE	FALSE
Q6MRA5	Bd0187	Iron-regulated ABC transporter ATPase subunit SufC	FeS assembly ATPase SufC	7.45e-181	7.45e-181	T2h_vs_AP+Ec	0.553815	4.33369e-14	15	TRUE	FALSE
Q6MHG8	Bd3577	Probable acyl-CoA carboxylase alpha chain protein	Biotin-requiring enzyme	1.24e-81	1.24e-81	T5h_vs_AP+Ec	0.553468	2.28872e-08	8	TRUE	FALSE
Q6MN54	Bd1408	Outer membrane protein	efflux transmembrane transporter activity	0.0	0.0	T4h_vs_AP+Ec	0.55343	0.00299518	14	TRUE	FALSE
Q6MP22	Bd1046	BD_b_sandwich domain-containing protein	-	#N/A	#N/A	T15m_vs_AP+Ec	0.552582	0.000514068	24	TRUE	FALSE
Q6MKD7	Bd2462	Soluble lytic murein transglycosylase	COG0741 Soluble lytic murein transglycosylase and related regulatory proteins (some contain LysM invasin domains)	3.53e-168	3.53e-168	T7h_vs_AP+Ec	0.552162	0.0012648	8	TRUE	FALSE
Q6MRD3	Bd0155	Uncharacterized protein	-	#N/A	#N/A	T2h_vs_AP+Ec	0.55216	0.0010887	8	TRUE	FALSE
Q6MNE7	Bd1311	Methyltransferase-related protein	Methyltransferase domain	5.51e-166	5.51e-166	T5h_vs_AP+Ec	0.552068	3.4019e-08	6	TRUE	FALSE
Q6MPX2	Bd0717	Glutamate dehydrogenase	Belongs to the Glu Leu Phe Val dehydrogenases family	5.41e-313	5.41e-313	T3h_vs_AP+Ec	0.552009	4.09544e-11	26	TRUE	FALSE
Q6MLN2	Bd1975	Putative Zn-dependent protease	PFAM peptidase M50	2.92e-153	2.92e-153	T5h_vs_AP+Ec	0.551925	0.000882706	4	TRUE	TRUE
Q6MN40	Bd1423	Ribosomal RNA large subunit methyltransferase E	Specifically methylates the uridine in position 2552 of 23S rRNA at the 2'-O position of the ribose in the fully assembled 50S ribosomal subunit	9.58e-138	9.58e-138	T2h_vs_AP+Ec	0.551688	5.55169e-07	11	TRUE	FALSE
Q6MPJ7	Bd0856	Carbamoyl-phosphate synthase small chain	Belongs to the CarA family	9.14e-265	9.14e-265	T7h_vs_AP+Ec	0.550992	2.34932e-06	13	TRUE	FALSE
Q6MI28	Bd3349	Co-chaperonin GroES	Binds to Cpn60 in the presence of Mg-ATP and suppresses the ATPase activity of the latter	2.21e-73	2.21e-73	T5h_vs_AP+Ec	0.550966	6.90732e-10	17	TRUE	FALSE
Q6MPJ5	Bd0858	Carbamoyl-phosphate synthase (glutamine-hydrolyzing)	Belongs to the CarB family	0.0	0.0	T4h_vs_AP+Ec	0.550498	9.14383e-07	52	TRUE	FALSE
Q6MJ51	Bd2932	Uncharacterized protein	calcium- and calmodulin-responsive adenylate cyclase activity	0.0	0.0	T3h_vs_AP+Ec	0.550484	0.00561355	32	TRUE	FALSE
Q6MLZ4	Bd1859	Uncharacterized protein	-	#N/A	#N/A	T1h_vs_AP+Ec	0.550004	1.39218e-05	35	TRUE	FALSE
Q6MKR6	Bd2319	Glutamate--tRNA ligase	Catalyzes the attachment of glutamate to tRNA(Glu) in a two-step reaction glutamate is first activated by ATP to form Glu-AMP and then transferred to the acceptor end of tRNA(Glu)	0.0	0.0	T3h_vs_AP+Ec	0.54987	1.47631e-11	34	TRUE	FALSE
Q6MKP7	Bd2341	NifU related protein	Scaffold protein Nfu/NifU N terminal	1.18e-133	1.18e-133	T6h_vs_AP+Ec	0.549815	8.07836e-07	8	TRUE	FALSE
Q6MM14	Bd1834	NADP-dependent malate dehydrogenase	malic protein domain protein	3.92e-83	3.92e-83	T1h_vs_AP+Ec	0.549631	4.32059e-09	7	TRUE	FALSE
Q6ML27	Bd2195	Uncharacterized protein	-	#N/A	#N/A	T7h_vs_AP+Ec	0.549413	0.000263864	7	TRUE	FALSE
Q6MNP9	Bd1193	Scaffold protein for iron-sulfur cluster assembly	Belongs to the HesB IscA family	8.79e-94	8.79e-94	T5h_vs_AP+Ec	0.548296	2.28872e-08	6	TRUE	FALSE
Q6MH33	Bd3730	Uncharacterized protein	-	#N/A	#N/A	T4h_vs_AP+Ec	0.547969	0.00733522	7	TRUE	FALSE
Q6MPV7	Bd0733	Dual-specificity RNA methyltransferase RlmN	Specifically methylates position 2 of adenine 2503 in 23S rRNA and position 2 of adenine 37 in tRNAs	3.51e-294	3.51e-294	T5h_vs_AP+Ec	0.547946	0.0049218	15	TRUE	FALSE
Q6MP66	Bd0998	Uncharacterized protein	-	#N/A	#N/A	T1h_vs_AP+Ec	0.547886	0.000896296	13	TRUE	FALSE
Q6MPF6	Bd0899	S-formylglutathione hydrolase	Serine hydrolase involved in the detoxification of formaldehyde	1.21e-207	1.21e-207	T7h_vs_AP+Ec	0.547822	0.0162399	4	TRUE	FALSE
Q6MQK5	Bd0461	Multidrug resistance protein	COG0477 Permeases of the major facilitator superfamily	1.19e-279	1.19e-279	T3h_vs_AP+Ec	0.547792	0.000382516	2	TRUE	FALSE
Q6MJ12	Bd2980	30S ribosomal protein S7	One of the primary rRNA binding proteins, it binds directly to 16S rRNA where it nucleates assembly of the head domain of the 30S subunit. Is located at the subunit interface close to the decoding center, probably blocks exit of the E-site tRNA	3.68e-107	3.68e-107	T4h_vs_AP+Ec	0.547681	1.75931e-15	30	TRUE	FALSE
Q6MKI0	Bd2410	Conserved hypothetical iron-regulated protein	Haem-binding uptake, Tiki superfamily, ChaN	9.85e-236	9.85e-236	T4h_vs_AP+Ec	0.547383	0.00521773	7	TRUE	TRUE
Q6MLW4	Bd1889	Uncharacterized protein	toxin-antitoxin pair type II binding	8.75e-90	8.75e-90	T4h_vs_AP+Ec	0.54706	0.00356383	6	TRUE	TRUE
Q6MIP9	Bd3102	Uncharacterized protein	Thioesterase-like superfamily	9.59e-92	9.59e-92	T15m_vs_AP+Ec	0.546724	1.02933e-06	5	TRUE	FALSE
Q6MGU4	Bd3827	Nucleoside diphosphate kinase	Major role in the synthesis of nucleoside triphosphates other than ATP. The ATP gamma phosphate is transferred to the NDP beta phosphate via a ping-pong mechanism, using a phosphorylated active-site intermediate	2.13e-96	2.13e-96	T15m_vs_AP+Ec	0.546494	5.61679e-10	15	TRUE	FALSE
Q6MMJ8	Bd1630	Mvk protein	GHMP kinases N terminal domain	7.94e-218	7.94e-218	T6h_vs_AP+Ec	0.546243	2.05158e-06	11	TRUE	FALSE
Q6MKG6	Bd2427	Uncharacterized protein	-	#N/A	#N/A	T1h_vs_AP+Ec	0.546062	1.02004e-05	11	TRUE	FALSE
P61331	Bd3782	Elongation factor Ts	Associates with the EF-Tu.GDP complex and induces the exchange of GDP to GTP. It remains bound to the aminoacyl-tRNA.EF- Tu.GTP complex up to the GTP hydrolysis stage on the ribosome	2.73e-211	2.73e-211	T2h_vs_AP+Ec	0.545865	1.78252e-14	37	TRUE	FALSE
Q6MGU4	Bd3827	Nucleoside diphosphate kinase	Major role in the synthesis of nucleoside triphosphates other than ATP. The ATP gamma phosphate is transferred to the NDP beta phosphate via a ping-pong mechanism, using a phosphorylated active-site intermediate	2.13e-96	2.13e-96	T6h_vs_AP+Ec	0.545546	4.18423e-11	15	TRUE	FALSE
P61906	Bd1553	Deoxyuridine 5'-triphosphate nucleotidohydrolase	This enzyme is involved in nucleotide metabolism it produces dUMP, the immediate precursor of thymidine nucleotides and it decreases the intracellular concentration of dUTP so that uracil cannot be incorporated into DNA	1.79e-101	1.79e-101	T3h_vs_AP+Ec	0.54546	8.25849e-08	7	TRUE	FALSE
Q6MH21	Bd3742	Uncharacterized protein	-	#N/A	#N/A	T4h_vs_AP+Ec	0.54544	0.000210832	9	TRUE	FALSE
Q6MRD3	Bd0155	Uncharacterized protein	-	#N/A	#N/A	T30m_vs_AP+Ec	0.545365	0.00352786	8	TRUE	FALSE
Q6MRS1	Bd0001	Chromosomal replication initiator protein DnaA	it binds specifically double-stranded DNA at a 9 bp consensus (dnaA box) 5'-TTATC CA A CA A-3'. DnaA binds to ATP and to acidic phospholipids	0.0	0.0	T2h_vs_AP+Ec	0.545308	3.17232e-07	23	TRUE	FALSE
Q6MLF0	Bd2061	YkuD domain-containing protein	protein conserved in bacteria	2.84e-143	2.84e-143	T3h_vs_AP+Ec	0.545104	0.00240479	12	TRUE	FALSE
Q6MPG7	Bd0887	Outer membrane export factor	Outer membrane efflux protein	1.62e-294	1.62e-294	T6h_vs_AP+Ec	0.543634	1.72595e-06	22	TRUE	FALSE
Q6MI73	Bd3296	Uncharacterized protein	-	#N/A	#N/A	T5h_vs_AP+Ec	0.543287	7.71967e-09	11	TRUE	FALSE
Q6ML30	Bd2192	Dipeptide transport system permease protein DppB	binding-protein-dependent transport systems inner membrane component	2.54e-219	2.54e-219	T5h_vs_AP+Ec	0.542795	3.21988e-08	10	TRUE	FALSE
Q6MKK0	Bd2388	Uncharacterized protein	-	#N/A	#N/A	T3h_vs_AP+Ec	0.542603	1.18632e-05	8	TRUE	FALSE
Q6MKL6	Bd2372	Hypothetical abductin-like protein	Interacts with outer membrane receptor proteins that carry out high-affinity binding and energy dependent uptake into the periplasmic space of specific substrates. It could act to transduce energy from the cytoplasmic membrane to specific energy- requiring processes in the outer membrane, resulting in the release into the periplasm of ligands bound by these outer membrane proteins	3.94e-252	3.94e-252	T2h_vs_AP+Ec	0.542514	0.000656214	15	TRUE	FALSE
Q6MPI2	Bd0871	Uncharacterized protein	-	#N/A	#N/A	T7h_vs_AP+Ec	0.541489	0.0196486	7	TRUE	TRUE
Q6MMZ9	Bd1467	30S ribosomal protein S20	Binds directly to 16S ribosomal RNA	7.54e-24	7.54e-24	T7h_vs_AP+Ec	0.541387	1.19583e-12	9	TRUE	FALSE
Q6MJ37	Bd2949	50S ribosomal protein L17	Ribosomal protein L17	1.29e-89	1.29e-89	T2h_vs_AP+Ec	0.540996	5.45043e-12	14	TRUE	FALSE
Q6MHG8	Bd3577	Probable acyl-CoA carboxylase alpha chain protein	Biotin-requiring enzyme	1.24e-81	1.24e-81	T4h_vs_AP+Ec	0.540772	2.89818e-08	8	TRUE	FALSE
Q6MR96	Bd0198	Exodeoxyribonuclease 7 small subunit	Bidirectionally degrades single-stranded DNA into large acid-insoluble oligonucleotides, which are then degraded further into small acid-soluble oligonucleotides	4.61e-44	4.61e-44	T6h_vs_AP+Ec	0.540662	9.13245e-10	8	TRUE	FALSE
Q6MH33	Bd3730	Uncharacterized protein	-	#N/A	#N/A	T7h_vs_AP+Ec	0.5404	0.00994184	7	TRUE	FALSE
Q6MI54	Bd3318	RNA polymerase sigma factor	Sigma factors are initiation factors that promote the attachment of RNA polymerase to specific initiation sites and are then released	2.37e-177	2.37e-177	T6h_vs_AP+Ec	0.540029	2.11401e-07	16	TRUE	FALSE
Q6MRE7	Bd0140	Putative Purine nucleoside phosphorylase	Protein of unknown function (DUF523)	6.47e-95	6.47e-95	T7h_vs_AP+Ec	0.539823	0.0219985	5	TRUE	FALSE
Q6MQ57	Bd0627	Uncharacterized protein	Protein of unknown function (DUF2802)	4.33e-205	4.33e-205	T5h_vs_AP+Ec	0.539667	5.79682e-05	8	TRUE	FALSE
Q6MN48	Bd1414	ABC transporter, ATP-binding protein	ABC transporter	0.0	0.0	T3h_vs_AP+Ec	0.539129	5.06566e-10	33	TRUE	FALSE
Q6MHM2	Bd3519	DnaK deletion suppressor protein	suppressor protein	3.33e-88	3.33e-88	T7h_vs_AP+Ec	0.539073	2.4411e-06	8	TRUE	FALSE
Q6MR08	Bd0293	OMP_b-brl_2 domain-containing protein	Outer membrane protein beta-barrel domain	2.35e-132	2.35e-132	T4h_vs_AP+Ec	0.538906	1.40852e-06	5	TRUE	FALSE
Q6MR16	Bd0285	SCO1/SenC family protein	protein SCO1 SenC PrrC involved in biogenesis of respiratory and photosynthetic systems	2.75e-212	2.75e-212	T3h_vs_AP+Ec	0.538648	5.69314e-07	11	TRUE	FALSE
Q6MHI9	Bd3553	Uncharacterized protein	-	#N/A	#N/A	T6h_vs_AP+Ec	0.538442	0.000182109	10	TRUE	FALSE
Q6MI02	Bd3380	Uncharacterized protein	-	#N/A	#N/A	T4h_vs_AP+Ec	0.538304	0.00174852	6	TRUE	FALSE
Q6MLZ8	Bd1853	Fused isobutyryl-CoA mutase	Catalyzes the reversible interconversion of isobutyryl- CoA and n-butyryl-CoA, using radical chemistry. Also exhibits GTPase activity, associated with its G-protein domain (MeaI) that functions as a chaperone that assists cofactor delivery and proper holo-enzyme assembly	0.0	0.0	T3h_vs_AP+Ec	0.538214	3.12379e-16	74	TRUE	FALSE
Q6MIS5	Bd3073	SLT domain-containing protein	lytic transglycosylase activity	0.0	0.0	T3h_vs_AP+Ec	0.538191	0.0207055	11	TRUE	FALSE
Q6MJ20	Bd2970	30S ribosomal protein S3	Binds the lower part of the 30S subunit head. Binds mRNA in the 70S ribosome, positioning it for translation	1.8e-143	1.8e-143	T3h_vs_AP+Ec	0.538131	3.75584e-17	22	TRUE	FALSE
Q6MRA5	Bd0187	Iron-regulated ABC transporter ATPase subunit SufC	FeS assembly ATPase SufC	7.45e-181	7.45e-181	T3h_vs_AP+Ec	0.538048	4.71258e-14	15	TRUE	FALSE
Q6MR28	Bd0273	Uncharacterized protein	-	#N/A	#N/A	T6h_vs_AP+Ec	0.537997	8.25664e-07	6	TRUE	FALSE
Q6MRG5	Bd0120	Uncharacterized protein	-	#N/A	#N/A	T15m_vs_AP+Ec	0.537858	0.000129267	8	TRUE	FALSE
Q6MMS3	Bd1550	30S ribosomal protein S15	Forms an intersubunit bridge (bridge B4) with the 23S rRNA of the 50S subunit in the ribosome	3.39e-55	3.39e-55	T3h_vs_AP+Ec	0.537851	3.33401e-07	18	TRUE	FALSE
P62432	Bd2991	50S ribosomal protein L11	Forms part of the ribosomal stalk which helps the ribosome interact with GTP-bound translation factors	2.46e-97	2.46e-97	T5h_vs_AP+Ec	0.537476	1.62259e-11	15	TRUE	FALSE
Q6MP01	Bd1071	Integral membrane protein	Eukaryotic integral membrane protein (DUF1751)	1.62e-171	1.62e-171	T7h_vs_AP+Ec	0.537313	6.34587e-05	4	TRUE	FALSE
Q6MI87	Bd3282	Uncharacterized protein	-O-antigen	7.45e-296	7.45e-296	T7h_vs_AP+Ec	0.537041	2.52805e-05	4	TRUE	FALSE
Q6MNM2	Bd1225	ABC-type maltose transport, ATP binding protein	Belongs to the ABC transporter superfamily	1.27e-247	1.27e-247	T3h_vs_AP+Ec	0.537004	2.4922e-14	20	TRUE	FALSE
Q6MHQ3	Bd3487	Ubiquinone/menaquinone biosynthesis C-methyltransferase UbiE	Methyltransferase required for the conversion of demethylmenaquinol (DMKH2) to menaquinol (MKH2) and the conversion of 2-polyprenyl-6-methoxy-1,4-benzoquinol (DDMQH2) to 2- polyprenyl-3-methyl-6-methoxy-1,4-benzoquinol (DMQH2)	7.75e-170	7.75e-170	T1h_vs_AP+Ec	0.536884	2.10284e-09	8	TRUE	FALSE
P60809	Bd2507	Lipoate-protein ligase A	Catalyzes both the ATP-dependent activation of exogenously supplied lipoate to lipoyl-AMP and the transfer of the activated lipoyl onto the lipoyl domains of lipoate-dependent enzymes	3.13e-253	3.13e-253	T6h_vs_AP+Ec	0.536862	4.7323e-08	16	TRUE	FALSE
Q6MMN5	Bd1591	Type II secretion system core protein G	general secretion pathway protein G	1.16e-93	1.16e-93	T15m_vs_AP+Ec	0.536754	0.00529938	7	TRUE	FALSE
Q6MPM2	Bd0826	Uncharacterized protein	-	#N/A	#N/A	T5h_vs_AP+Ec	0.536658	0.000204963	6	TRUE	FALSE
Q6MR71	Bd0227	Uncharacterized protein	-	#N/A	#N/A	T7h_vs_AP+Ec	0.536638	5.60179e-14	10	TRUE	FALSE
Q6MKY3	Bd2243	OmpA-like domain-containing protein	-	#N/A	#N/A	T5h_vs_AP+Ec	0.536536	0.0258886	11	TRUE	FALSE
Q6MPS8	Bd0763	BLUF domain-containing protein	of blue-light using FAD	4.46e-94	4.46e-94	T7h_vs_AP+Ec	0.536454	2.34578e-09	8	TRUE	FALSE
Q6MGR8	Bd3854	Deoxyribose-phosphate aldolase	Catalyzes a reversible aldol reaction between acetaldehyde and D-glyceraldehyde 3-phosphate to generate 2-deoxy- D-ribose 5-phosphate	4.64e-150	4.64e-150	T6h_vs_AP+Ec	0.536444	1.39258e-09	12	TRUE	FALSE
Q6MHG2	Bd3584	Uncharacterized protein	Thiopurine S-methyltransferase (TPMT)	5.27e-264	5.27e-264	T7h_vs_AP+Ec	0.536279	1.06362e-07	6	TRUE	FALSE
Q6MHG2	Bd3584	Uncharacterized protein	Thiopurine S-methyltransferase (TPMT)	5.27e-264	5.27e-264	T4h_vs_AP+Ec	0.536181	5.3774e-08	6	TRUE	FALSE
Q6MKY5	Bd2241	Glutamate synthase	Belongs to the glutamate synthase family	0.0	0.0	T5h_vs_AP+Ec	0.536134	3.86419e-05	19	TRUE	FALSE
Q6MLR4	Bd1942	GTPase Era	An essential GTPase that binds both GDP and GTP, with rapid nucleotide exchange. Plays a role in 16S rRNA processing and 30S ribosomal subunit biogenesis and possibly also in cell cycle regulation and energy metabolism	1.85e-211	1.85e-211	T6h_vs_AP+Ec	0.535811	2.62054e-11	19	TRUE	FALSE
Q6MNJ2	Bd1261	Uncharacterized protein	-	#N/A	#N/A	T6h_vs_AP+Ec	0.535611	1.08194e-10	7	TRUE	FALSE
Q6MKG4	Bd2429	Uncharacterized protein	-	#N/A	#N/A	T2h_vs_AP+Ec	0.5352	2.56014e-07	43	TRUE	FALSE
P60809	Bd2507	Lipoate-protein ligase A	Catalyzes both the ATP-dependent activation of exogenously supplied lipoate to lipoyl-AMP and the transfer of the activated lipoyl onto the lipoyl domains of lipoate-dependent enzymes	3.13e-253	3.13e-253	T5h_vs_AP+Ec	0.534908	3.62755e-08	16	TRUE	FALSE
Q6MLF2	Bd2059	PilZ domain-containing protein	PilZ domain	7.69e-170	7.69e-170	T6h_vs_AP+Ec	0.534854	2.12374e-07	8	TRUE	FALSE
Q6MJ19	Bd2971	50S ribosomal protein L22	The globular domain of the protein is located near the polypeptide exit tunnel on the outside of the subunit, while an extended beta-hairpin is found that lines the wall of the exit tunnel in the center of the 70S ribosome	1.23e-69	1.23e-69	T3h_vs_AP+Ec	0.53475	7.86826e-11	19	TRUE	FALSE
Q6MKK2	Bd2386	Uncharacterized protein	-	#N/A	#N/A	T4h_vs_AP+Ec	0.53467	9.81218e-15	27	TRUE	FALSE
Q6MHJ6	Bd3545	Uncharacterized protein	-	#N/A	#N/A	T6h_vs_AP+Ec	0.534476	0.0174964	2	TRUE	TRUE
Q6MIV8	Bd3038	3,4-dihydroxy-2-butanone 4-phosphate synthase	Catalyzes the conversion of D-ribulose 5-phosphate to formate and 3,4-dihydroxy-2-butanone 4-phosphate	4.57e-267	4.57e-267	T3h_vs_AP+Ec	0.534459	1.25276e-15	21	TRUE	FALSE
Q6MR02	Bd0299	Two-component response regulator	-	#N/A	#N/A	T7h_vs_AP+Ec	0.534177	6.44264e-08	12	TRUE	FALSE
Q6MP84	Bd0979	Orotate phosphoribosyltransferase	Catalyzes the transfer of a ribosyl phosphate group from 5-phosphoribose 1-diphosphate to orotate, leading to the formation of orotidine monophosphate (OMP)	3.41e-125	3.41e-125	T4h_vs_AP+Ec	0.533819	4.95225e-10	8	TRUE	FALSE
Q6MQW4	Bd0339	RNA-binding protein	RNA-binding	1.71e-58	1.71e-58	T30m_vs_AP+Ec	0.533746	1.67282e-06	10	TRUE	FALSE
Q6MIV7	Bd3039	RibB protein	riboflavin synthase, alpha subunit	2.17e-140	2.17e-140	T3h_vs_AP+Ec	0.533646	0.00957559	6	TRUE	FALSE
Q6MRB0	Bd0181	Adventurous gliding motility protein V	PFAM Biopolymer transport protein ExbD TolR	1.2e-87	1.2e-87	T3h_vs_AP+Ec	0.533493	1.9098e-10	7	TRUE	FALSE
Q6MKY5	Bd2241	Glutamate synthase	Belongs to the glutamate synthase family	0.0	0.0	T6h_vs_AP+Ec	0.533013	5.09544e-05	19	TRUE	FALSE
Q6MHJ8	Bd3543	4-hydroxyphenylpyruvate dioxygenase	dioxygenase	7.27e-270	7.27e-270	T2h_vs_AP+Ec	0.532941	6.13706e-10	22	TRUE	FALSE
Q6MQZ6	Bd0305	Quinone oxidoreductase	alcohol dehydrogenase	9.35e-228	9.35e-228	T7h_vs_AP+Ec	0.532826	1.9653e-08	12	TRUE	FALSE
Q6MLA0	Bd2116	Ribonuclease HII	Endonuclease that specifically degrades the RNA of RNA- DNA hybrids	4e-156	4e-156	T2h_vs_AP+Ec	0.532695	0.000934025	11	TRUE	FALSE
Q6MM17	Bd1831	GTPase HflX	GTPase that associates with the 50S ribosomal subunit and may have a role during protein synthesis or ribosome biogenesis	5.04e-296	5.04e-296	T4h_vs_AP+Ec	0.532592	1.29283e-08	21	TRUE	FALSE
Q6MM37	Bd1810	Tryptophan 2,3-dioxygenase	Heme-dependent dioxygenase that catalyzes the oxidative cleavage of the L-tryptophan (L-Trp) pyrrole ring and converts L- tryptophan to N-formyl-L-kynurenine. Catalyzes the oxidative cleavage of the indole moiety	2.34e-265	2.34e-265	T4h_vs_AP+Ec	0.532495	1.00179e-10	16	TRUE	FALSE
Q6MQZ6	Bd0305	Quinone oxidoreductase	alcohol dehydrogenase	9.35e-228	9.35e-228	T4h_vs_AP+Ec	0.532405	9.17417e-09	12	TRUE	FALSE
Q6MNI3	Bd1271	Putative periplasmic protease	-	#N/A	#N/A	T7h_vs_AP+Ec	0.532201	6.24987e-13	12	TRUE	FALSE
Q6MLT5	Bd1920	Uncharacterized protein	-	#N/A	#N/A	T6h_vs_AP+Ec	0.532127	7.7269e-07	4	TRUE	FALSE
Q6MNX7	Bd1100	Uncharacterized protein	-	#N/A	#N/A	T6h_vs_AP+Ec	0.532057	7.82644e-07	8	TRUE	FALSE
Q6MPA8	Bd0950	UDP-3-O-acylglucosamine N-acyltransferase	Catalyzes the N-acylation of UDP-3-O-acylglucosamine using 3-hydroxyacyl-ACP as the acyl donor. Is involved in the biosynthesis of lipid A, a phosphorylated glycolipid that anchors the lipopolysaccharide to the outer membrane of the cell	3.62e-175	3.62e-175	T7h_vs_AP+Ec	0.531967	1.20015e-12	13	TRUE	FALSE
Q6ML30	Bd2192	Dipeptide transport system permease protein DppB	binding-protein-dependent transport systems inner membrane component	2.54e-219	2.54e-219	T6h_vs_AP+Ec	0.531957	7.25342e-08	10	TRUE	FALSE
Q6MKE8	Bd2448	7-methyl-GTP pyrophosphatase	Nucleotide-binding protein implicated in inhibition of septum formation	7.92e-129	7.92e-129	T7h_vs_AP+Ec	0.53179	1.55133e-05	10	TRUE	FALSE
Q6MLC5	Bd2087	Uncharacterized protein	-	#N/A	#N/A	T5h_vs_AP+Ec	0.531746	6.70118e-14	10	TRUE	FALSE
Q6MK55	Bd2558	Ribosomal-protein-alanine acetyltransferase	Acetyltransferase (GNAT) domain	1.37e-133	1.37e-133	T3h_vs_AP+Ec	0.531182	5.89815e-07	5	TRUE	FALSE
Q6MGT1	Bd3841	Ribosomal protein S12 methylthiotransferase RimO	Catalyzes the methylthiolation of an aspartic acid residue of ribosomal protein S12	0.0	0.0	T30m_vs_AP+Ec	0.531147	0.000362922	26	TRUE	FALSE
Q6MJ24	Bd2965	50S ribosomal protein L14	Binds to 23S rRNA. Forms part of two intersubunit bridges in the 70S ribosome	4.07e-76	4.07e-76	T2h_vs_AP+Ec	0.531013	3.09708e-12	17	TRUE	FALSE
Q6MKW8	Bd2259	Carbonic anhydrase	Reversible hydration of carbon dioxide	3.71e-182	3.71e-182	T3h_vs_AP+Ec	0.530739	1.78404e-06	7	TRUE	FALSE
Q6MMY0	Bd1491	Lipoprotein-releasing system ATP-binding protein LolD	Part of the ABC transporter complex LolCDE involved in the translocation of mature outer membrane-directed lipoproteins, from the inner membrane to the periplasmic chaperone, LolA. Responsible for the formation of the LolA-lipoprotein complex in an ATP-dependent manner	1.83e-156	1.83e-156	T5h_vs_AP+Ec	0.530728	4.01487e-11	9	TRUE	FALSE
Q6ML93	Bd2123	Signal recognition particle protein	Involved in targeting and insertion of nascent membrane proteins into the cytoplasmic membrane. Binds to the hydrophobic signal sequence of the ribosome-nascent chain (RNC) as it emerges from the ribosomes. The SRP-RNC complex is then targeted to the cytoplasmic membrane where it interacts with the SRP receptor FtsY. Interaction with FtsY leads to the transfer of the RNC complex to the Sec translocase for insertion into the membrane, the hydrolysis of GTP by both Ffh and FtsY, and the dissociation of the SRP-FtsY complex into the individual components	1.85e-316	1.85e-316	T4h_vs_AP+Ec	0.530629	2.51832e-07	29	TRUE	FALSE
Q6MKH7	Bd2414	EF-hand domain-containing protein	-	#N/A	#N/A	T1h_vs_AP+Ec	0.529996	0.0332811	26	TRUE	FALSE
Q6MLJ8	Bd2011	Acyl carrier protein	Carrier of the growing fatty acid chain in fatty acid biosynthesis	5.23e-45	5.23e-45	T4h_vs_AP+Ec	0.529963	2.37988e-07	8	TRUE	FALSE
Q6MJ35	Bd2951	30S ribosomal protein S4 A	One of the primary rRNA binding proteins, it binds directly to 16S rRNA where it nucleates assembly of the body of the 30S subunit	1.2e-146	1.2e-146	T3h_vs_AP+Ec	0.529853	8.13835e-14	26	TRUE	FALSE
Q6MMS3	Bd1550	30S ribosomal protein S15	Forms an intersubunit bridge (bridge B4) with the 23S rRNA of the 50S subunit in the ribosome	3.39e-55	3.39e-55	T2h_vs_AP+Ec	0.529489	8.26647e-07	18	TRUE	FALSE
Q6MHS9	Bd3460	Uncharacterized protein	Ankyrin repeat	1.91e-110	1.91e-110	T4h_vs_AP+Ec	0.529446	1.4305e-07	12	TRUE	FALSE
Q6MQH5	Bd0492	50S ribosomal protein L13	This protein is one of the early assembly proteins of the 50S ribosomal subunit, although it is not seen to bind rRNA by itself. It is important during the early stages of 50S assembly	4.25e-103	4.25e-103	T4h_vs_AP+Ec	0.529368	6.377e-14	19	TRUE	FALSE
Q6MPV6	Bd0734	Carbohydrate kinase, PfkB family	PFAM PfkB domain protein	9.24e-216	9.24e-216	T45m_vs_AP+Ec	0.529359	6.00509e-10	17	TRUE	FALSE
Q6MP35	Bd1031	Putative Phospholipase/Carboxylesterase	Alpha/beta hydrolase family	8.54e-212	8.54e-212	T7h_vs_AP+Ec	0.5287	0.00311941	6	TRUE	FALSE
Q6ML30	Bd2192	Dipeptide transport system permease protein DppB	binding-protein-dependent transport systems inner membrane component	2.54e-219	2.54e-219	T7h_vs_AP+Ec	0.528609	8.84385e-08	10	TRUE	FALSE
Q6MMW8	Bd1505	Acetoacetate metabolism regulatory protein atoC	PFAM sigma-54 factor interaction domain-containing protein	0.0	0.0	T2h_vs_AP+Ec	0.528568	2.18851e-11	23	TRUE	FALSE
Q6MH56	Bd3702	Uncharacterized protein	-	#N/A	#N/A	T4h_vs_AP+Ec	0.528503	2.32245e-06	33	TRUE	FALSE
Q6MHR8	Bd3472	Uncharacterized protein	-	#N/A	#N/A	T5h_vs_AP+Ec	0.528011	0.0563462	6	FALSE	FALSE
Q6MHA1	Bd3651	Uncharacterized protein	-	#N/A	#N/A	T1h_vs_AP+Ec	0.527735	0.000250944	2	TRUE	FALSE
Q6ML85	Bd2132	Uncharacterized protein	-	#N/A	#N/A	T5h_vs_AP+Ec	0.527578	1.3105e-12	23	TRUE	FALSE
Q6MJJ9	Bd2778	Uncharacterized protein	-	#N/A	#N/A	T6h_vs_AP+Ec	0.527249	0.00963624	14	TRUE	FALSE
Q6MMB3	Bd1723	Putative octaprenyl-diphosphate synthase	Belongs to the FPP GGPP synthase family	1.99e-235	1.99e-235	T3h_vs_AP+Ec	0.527094	0.000509035	7	TRUE	FALSE
Q6MQ04	Bd0683	Glycine cleavage system H protein	The glycine cleavage system catalyzes the degradation of glycine. The H protein shuttles the methylamine group of glycine from the P protein to the T protein	1.05e-88	1.05e-88	T5h_vs_AP+Ec	0.527009	1.02628e-09	5	TRUE	FALSE
Q6MII6	Bd3171	Peptidyl-dipeptidase	Peptidase family M3	0.0	0.0	T2h_vs_AP+Ec	0.526998	1.05595e-12	45	TRUE	FALSE
Q6MMK4	Bd1624	50S ribosomal protein L35	Belongs to the bacterial ribosomal protein bL35 family	1.07e-35	1.07e-35	T3h_vs_AP+Ec	0.526954	1.16373e-08	6	TRUE	FALSE
Q6ML67	Bd2151	Fumarate hydratase class I	Catalyzes the reversible hydration of fumarate to (S)- malate	0.0	0.0	T3h_vs_AP+Ec	0.526912	2.81887e-16	33	TRUE	FALSE
Q6MIV7	Bd3039	RibB protein	riboflavin synthase, alpha subunit	2.17e-140	2.17e-140	T2h_vs_AP+Ec	0.526881	0.0137666	6	TRUE	FALSE
Q6MRR3	Bd0009	ATP synthase subunit a	it plays a direct role in the translocation of protons across the membrane	2.21e-157	2.21e-157	T2h_vs_AP+Ec	0.526748	5.50825e-06	3	TRUE	FALSE
Q6MPQ9	Bd0786	HEPN domain-containing protein	HEPN domain	5.26e-88	5.26e-88	T7h_vs_AP+Ec	0.526658	6.26233e-09	6	TRUE	FALSE
Q6MKP6	Bd2342	Mate efflux family protein	MatE	3.22e-288	3.22e-288	T6h_vs_AP+Ec	0.526416	0.0019458	3	TRUE	FALSE
Q6MLV3	Bd1901	DUF4423 domain-containing protein	Domain of unknown function (DUF4423)	1.23e-172	1.23e-172	T3h_vs_AP+Ec	0.526222	0.000640749	3	TRUE	FALSE
Q6MNC0	Bd1339	Adenosylhomocysteinase	May play a key role in the regulation of the intracellular concentration of adenosylhomocysteine	0.0	0.0	T4h_vs_AP+Ec	0.526174	3.07602e-12	28	TRUE	FALSE
Q6MK88	Bd2521	Aminopeptidase N	Peptidase M1 membrane alanine aminopeptidase	0.0	0.0	T3h_vs_AP+Ec	0.526168	3.52515e-07	49	TRUE	FALSE
Q6MQK0	Bd0466	Pyridoxal phosphate homeostasis protein	Pyridoxal 5'-phosphate (PLP)-binding protein, which is involved in PLP homeostasis	1.1e-152	1.1e-152	T6h_vs_AP+Ec	0.526072	0.000794546	6	TRUE	FALSE
Q6MIA6	Bd3260	Putative transmembrane protein	Protein of unknown function (DUF2892)	5.12e-46	5.12e-46	T1h_vs_AP+Ec	0.525835	0.0112226	2	TRUE	FALSE
Q6MPW9	Bd0720	ADP-heptose synthase	Catalyzes the ADP transfer from ATP to D-glycero-beta-D- manno-heptose 1-phosphate, yielding ADP-D-glycero-beta-D-manno- heptose	1.52e-241	1.52e-241	T6h_vs_AP+Ec	0.525754	7.70915e-15	19	TRUE	FALSE
Q6MH22	Bd3741	YkuD domain-containing protein	ErfK ybiS ycfS ynhG family protein	1.5e-186	1.5e-186	T4h_vs_AP+Ec	0.525528	0.00594432	15	TRUE	FALSE
Q6MJ27	Bd2962	50S ribosomal protein L6	This protein binds to the 23S rRNA, and is important in its secondary structure. It is located near the subunit interface in the base of the L7 L12 stalk, and near the tRNA binding site of the peptidyltransferase center	6.84e-121	6.84e-121	T2h_vs_AP+Ec	0.524893	1.26189e-11	19	TRUE	FALSE
Q6MNN3	Bd1211	DUF1801 domain-containing protein	Bacteriocin-protection, YdeI or OmpD-Associated	5.52e-133	5.52e-133	T7h_vs_AP+Ec	0.524542	0.0013625	8	TRUE	FALSE
Q6MHS2	Bd3468	Chemotaxis protein methyltransferase	Methylation of the membrane-bound methyl-accepting chemotaxis proteins (MCP) to form gamma-glutamyl methyl ester residues in MCP	9.63e-216	9.63e-216	T7h_vs_AP+Ec	0.52437	1.16093e-05	22	TRUE	FALSE
Q6MNR5	Bd1173	Signal recognition particle receptor FtsY	Involved in targeting and insertion of nascent membrane proteins into the cytoplasmic membrane. Acts as a receptor for the complex formed by the signal recognition particle (SRP) and the ribosome-nascent chain (RNC). Interaction with SRP-RNC leads to the transfer of the RNC complex to the Sec translocase for insertion into the membrane, the hydrolysis of GTP by both Ffh and FtsY, and the dissociation of the SRP-FtsY complex into the individual components	2.9e-274	2.9e-274	T6h_vs_AP+Ec	0.524288	1.40967e-09	27	TRUE	FALSE
Q6MPA6	Bd0953	Translation initiation factor IF-1	One of the essential components for the initiation of protein synthesis. Stabilizes the binding of IF-2 and IF-3 on the 30S subunit to which N-formylmethionyl-tRNA(fMet) subsequently binds. Helps modulate mRNA selection, yielding the 30S pre- initiation complex (PIC). Upon addition of the 50S ribosomal subunit IF-1, IF-2 and IF-3 are released leaving the mature 70S translation initation complex	1.19e-45	1.19e-45	T5h_vs_AP+Ec	0.524134	7.66377e-08	6	TRUE	FALSE
Q6MLJ6	Bd2013	Malonyl CoA-acyl carrier protein transacylase	malonyl CoA-acyl carrier protein transacylase	6.86e-229	6.86e-229	T4h_vs_AP+Ec	0.523843	1.84553e-13	21	TRUE	FALSE
Q6MN71	Bd1390	Tryptophan halogenase	Tryptophan halogenase	0.0	0.0	T1h_vs_AP+Ec	0.523707	1.40871e-09	18	TRUE	FALSE
Q6MH22	Bd3741	YkuD domain-containing protein	ErfK ybiS ycfS ynhG family protein	1.5e-186	1.5e-186	T30m_vs_AP+Ec	0.523183	0.0194334	15	TRUE	FALSE
Q6MRP1	Bd0034	50S ribosomal protein L9	Binds to the 23S rRNA	3.21e-94	3.21e-94	T4h_vs_AP+Ec	0.523166	9.40234e-15	28	TRUE	FALSE
Q6MRQ3	Bd0021	Electron transfer flavoprotein alpha-subunit	electron transfer flavoprotein, alpha subunit	2.74e-218	2.74e-218	T4h_vs_AP+Ec	0.523127	3.06966e-14	17	TRUE	FALSE
Q6MLC5	Bd2087	Uncharacterized protein	-	#N/A	#N/A	T6h_vs_AP+Ec	0.522948	1.75697e-13	10	TRUE	FALSE
Q6MPT1	Bd0760	PilZ domain-containing protein	PilZ domain	4.36e-114	4.36e-114	T7h_vs_AP+Ec	0.522767	3.46014e-06	8	TRUE	FALSE
Q6MK88	Bd2521	Aminopeptidase N	Peptidase M1 membrane alanine aminopeptidase	0.0	0.0	T4h_vs_AP+Ec	0.522225	4.02279e-07	49	TRUE	FALSE
Q6MJ65	Bd2918	Uncharacterized protein	-	#N/A	#N/A	T6h_vs_AP+Ec	0.521732	0.0190192	5	TRUE	FALSE
Q6MKZ1	Bd2235	Sec translocon accessory complex subunit YajC	TIGRFAM preprotein translocase, YajC subunit	1.1e-73	1.1e-73	T4h_vs_AP+Ec	0.521725	8.43823e-15	9	TRUE	FALSE
Q6MPG7	Bd0887	Outer membrane export factor	Outer membrane efflux protein	1.62e-294	1.62e-294	T5h_vs_AP+Ec	0.521654	3.04234e-06	22	TRUE	FALSE
Q6MJH7	Bd2800	Serine protease MucD	Belongs to the peptidase S1C family	0.0	0.0	T4h_vs_AP+Ec	0.521243	1.5018e-16	38	TRUE	FALSE
Q6MKT7	Bd2296	Uncharacterized protein	-	#N/A	#N/A	T30m_vs_AP+Ec	0.521108	0.00164349	3	TRUE	FALSE
Q6MKR6	Bd2319	Glutamate--tRNA ligase	Catalyzes the attachment of glutamate to tRNA(Glu) in a two-step reaction glutamate is first activated by ATP to form Glu-AMP and then transferred to the acceptor end of tRNA(Glu)	0.0	0.0	T4h_vs_AP+Ec	0.520877	6.77638e-11	34	TRUE	FALSE
Q6MP66	Bd0998	Uncharacterized protein	-	#N/A	#N/A	T5h_vs_AP+Ec	0.520637	0.000670618	13	TRUE	FALSE
P61720	Bd3037	6,7-dimethyl-8-ribityllumazine synthase	Catalyzes the formation of 6,7-dimethyl-8- ribityllumazine by condensation of 5-amino-6-(D- ribitylamino)uracil with 3,4-dihydroxy-2-butanone 4-phosphate. This is the penultimate step in the biosynthesis of riboflavin	1.21e-109	1.21e-109	T4h_vs_AP+Ec	0.520623	7.91252e-10	9	TRUE	FALSE
Q6MNJ8	Bd1255	Heat-shock protein HSP33 homologue	Redox regulated molecular chaperone. Protects both thermally unfolding and oxidatively damaged proteins from irreversible aggregation. Plays an important role in the bacterial defense system toward oxidative stress	8.91e-217	8.91e-217	T6h_vs_AP+Ec	0.520508	0.00152806	8	TRUE	FALSE
Q6MR58	Bd0241	DNA primase	RNA polymerase that catalyzes the synthesis of short RNA molecules used as primers for DNA polymerase during DNA replication	0.0	0.0	T4h_vs_AP+Ec	0.520391	4.98288e-05	24	TRUE	FALSE
Q6MPW8	Bd0721	DOPA-dioxygenase-related protein	Dopa 4,5-dioxygenase family	3.31e-90	3.31e-90	T7h_vs_AP+Ec	0.52037	0.00239792	3	TRUE	FALSE
Q6MNJ8	Bd1255	Heat-shock protein HSP33 homologue	Redox regulated molecular chaperone. Protects both thermally unfolding and oxidatively damaged proteins from irreversible aggregation. Plays an important role in the bacterial defense system toward oxidative stress	8.91e-217	8.91e-217	T7h_vs_AP+Ec	0.520357	0.00155527	8	TRUE	FALSE
Q6MJE9	Bd2829	Probable chemoreceptor glutamine deamidase CheD	CheD chemotactic sensory transduction	4.32e-110	4.32e-110	T6h_vs_AP+Ec	0.520289	0.00015277	7	TRUE	FALSE
Q6MHA1	Bd3651	Uncharacterized protein	-	#N/A	#N/A	T5h_vs_AP+Ec	0.520085	0.000117359	2	TRUE	FALSE
Q6MI54	Bd3318	RNA polymerase sigma factor	Sigma factors are initiation factors that promote the attachment of RNA polymerase to specific initiation sites and are then released	2.37e-177	2.37e-177	T7h_vs_AP+Ec	0.520041	4.93672e-07	16	TRUE	FALSE
Q6MGV0	Bd3821	Uncharacterized protein	cytochrome C peroxidase	0.0	0.0	T3h_vs_AP+Ec	0.519816	0.0278558	14	TRUE	FALSE
Q6MPQ9	Bd0786	HEPN domain-containing protein	HEPN domain	5.26e-88	5.26e-88	T6h_vs_AP+Ec	0.519413	7.55313e-09	6	TRUE	FALSE
Q6MJ23	Bd2967	30S ribosomal protein S17	One of the primary rRNA binding proteins, it binds specifically to the 5'-end of 16S ribosomal RNA	6.85e-55	6.85e-55	T5h_vs_AP+Ec	0.51928	2.95718e-18	14	TRUE	FALSE
Q6MNQ8	Bd1181	Putative periplasmic protein YcbB	Peptidoglycan-binding domain 1 protein	0.0	0.0	T30m_vs_AP+Ec	0.518927	0.0131787	17	TRUE	FALSE
Q6MJH2	Bd2805	Uncharacterized protein	-	#N/A	#N/A	T45m_vs_AP+Ec	0.518665	0.396002	5	FALSE	TRUE
Q6ML26	Bd2196	Sec-independent protein translocase protein TatA	Part of the twin-arginine translocation (Tat) system that transports large folded proteins containing a characteristic twin-arginine motif in their signal peptide across membranes. TatA could form the protein-conducting channel of the Tat system	2.38e-46	2.38e-46	T45m_vs_AP+Ec	0.518341	8.28939e-06	5	TRUE	FALSE
Q6MI73	Bd3296	Uncharacterized protein	-	#N/A	#N/A	T7h_vs_AP+Ec	0.518264	3.71046e-08	11	TRUE	FALSE
Q6MQN9	Bd0421	HTH lysR-type domain-containing protein	Bacterial regulatory helix-turn-helix protein, lysR family	5.03e-181	5.03e-181	T6h_vs_AP+Ec	0.518251	3.03632e-06	9	TRUE	FALSE
Q6MMS5	Bd1548	Ribosome-binding factor A	One of several proteins that assist in the late maturation steps of the functional core of the 30S ribosomal subunit. Associates with free 30S ribosomal subunits (but not with 30S subunits that are part of 70S ribosomes or polysomes). Required for efficient processing of 16S rRNA. May interact with the 5'-terminal helix region of 16S rRNA	1.86e-89	1.86e-89	T7h_vs_AP+Ec	0.518146	4.40298e-05	12	TRUE	FALSE
Q6MRG5	Bd0120	Uncharacterized protein	-	#N/A	#N/A	T45m_vs_AP+Ec	0.517811	0.000106783	8	TRUE	FALSE
Q6MLW0	Bd1894	Uncharacterized protein	-	#N/A	#N/A	T7h_vs_AP+Ec	0.517752	0.000919832	4	TRUE	FALSE
Q6MNC7	Bd1332	Energy-dependent translational throttle protein EttA	PFAM ABC transporter related	0.0	0.0	T3h_vs_AP+Ec	0.517703	1.31096e-10	46	TRUE	FALSE
Q6MQH5	Bd0492	50S ribosomal protein L13	This protein is one of the early assembly proteins of the 50S ribosomal subunit, although it is not seen to bind rRNA by itself. It is important during the early stages of 50S assembly	4.25e-103	4.25e-103	T2h_vs_AP+Ec	0.5176	3.42332e-13	19	TRUE	FALSE
Q6MPA8	Bd0950	UDP-3-O-acylglucosamine N-acyltransferase	Catalyzes the N-acylation of UDP-3-O-acylglucosamine using 3-hydroxyacyl-ACP as the acyl donor. Is involved in the biosynthesis of lipid A, a phosphorylated glycolipid that anchors the lipopolysaccharide to the outer membrane of the cell	3.62e-175	3.62e-175	T5h_vs_AP+Ec	0.517569	1.59319e-12	13	TRUE	FALSE
Q6MKT1	Bd2302	Uncharacterized protein	-	#N/A	#N/A	T4h_vs_AP+Ec	0.517481	1.19683e-06	9	TRUE	FALSE
Q6MMU1	Bd1532	Uncharacterized protein	Protein of unknown function (DUF1688)	1.75e-297	1.75e-297	T7h_vs_AP+Ec	0.51748	0.0729783	17	FALSE	FALSE
Q6MNC7	Bd1332	Energy-dependent translational throttle protein EttA	PFAM ABC transporter related	0.0	0.0	T4h_vs_AP+Ec	0.517291	1.28197e-10	46	TRUE	FALSE
Q6MP05	Bd1066	30S ribosomal protein S1	thus facilitating recognition of the initiation point. It is needed to translate mRNA with a short Shine-Dalgarno (SD) purine-rich sequence	0.0	0.0	T2h_vs_AP+Ec	0.517093	7.34322e-13	67	TRUE	FALSE
Q6MP23	Bd1045	BD_b_sandwich domain-containing protein	-	#N/A	#N/A	T3h_vs_AP+Ec	0.517082	0.0627411	20	FALSE	FALSE
Q6MJ15	Bd2976	50S ribosomal protein L3	One of the primary rRNA binding proteins, it binds directly near the 3'-end of the 23S rRNA, where it nucleates assembly of the 50S subunit	2.6e-156	2.6e-156	T3h_vs_AP+Ec	0.51704	1.15317e-07	19	TRUE	FALSE
Q6MGW7	Bd3802	Uncharacterized protein	-	#N/A	#N/A	T4h_vs_AP+Ec	0.516948	6.5215e-06	7	TRUE	FALSE
Q6MJ25	Bd2964	50S ribosomal protein L5	This is 1 of the proteins that binds and probably mediates the attachment of the 5S RNA into the large ribosomal subunit, where it forms part of the central protuberance. In the 70S ribosome it contacts protein S13 of the 30S subunit (bridge B1b), connecting the 2 subunits	1.69e-125	1.69e-125	T4h_vs_AP+Ec	0.516872	4.47293e-15	24	TRUE	FALSE
Q6MJ33	Bd2953	30S ribosomal protein S13	Located at the top of the head of the 30S subunit, it contacts several helices of the 16S rRNA. In the 70S ribosome it contacts the 23S rRNA (bridge B1a) and protein L5 of the 50S subunit (bridge B1b), connecting the 2 subunits	2.63e-82	2.63e-82	T2h_vs_AP+Ec	0.516818	1.22173e-08	21	TRUE	FALSE
Q6ML10	Bd2215	Cation-efflux system membrane protein	Cation efflux family	6.31e-202	6.31e-202	T6h_vs_AP+Ec	0.516688	0.000141931	4	TRUE	FALSE
Q6MQY3	Bd0319	Uncharacterized protein	-	#N/A	#N/A	T3h_vs_AP+Ec	0.516442	0.000287137	3	TRUE	FALSE
Q6MKZ4	Bd2232	Single-stranded-DNA-specific exonuclease RecJ	single-stranded-DNA-specific exonuclease RecJ	0.0	0.0	T6h_vs_AP+Ec	0.516434	0.00717389	16	TRUE	FALSE
Q6MME8	Bd1686	Probable acylneuraminate cytidylyltransferase	PFAM acylneuraminate cytidylyltransferase	2.9e-158	2.9e-158	T4h_vs_AP+Ec	0.516115	0.00209955	7	TRUE	FALSE
Q6MKD2	Bd2468	Thioredoxin	Belongs to the thioredoxin family	1.39e-74	1.39e-74	T5h_vs_AP+Ec	0.516093	6.38038e-12	9	TRUE	FALSE
Q6ML66	Bd2152	Glycerol-3-phosphate transporter	Major Facilitator Superfamily	0.0	0.0	T7h_vs_AP+Ec	0.516013	1.01684e-06	10	TRUE	FALSE
Q6MJ65	Bd2918	Uncharacterized protein	-	#N/A	#N/A	T7h_vs_AP+Ec	0.515491	0.0202461	5	TRUE	FALSE
Q6MQV1	Bd0355	Putative arsenate reductase	Belongs to the ArsC family	2.04e-79	2.04e-79	T4h_vs_AP+Ec	0.515462	1.96967e-09	11	TRUE	FALSE
Q6MLC6	Bd2086	tRNA-2-methylthio-N(6)-dimethylallyladenosine synthase	Catalyzes the methylthiolation of N6- (dimethylallyl)adenosine (i(6)A), leading to the formation of 2- methylthio-N6-(dimethylallyl)adenosine (ms(2)i(6)A) at position 37 in tRNAs that read codons beginning with uridine	0.0	0.0	T6h_vs_AP+Ec	0.515287	4.44898e-07	20	TRUE	FALSE
Q6MIA6	Bd3260	Putative transmembrane protein	Protein of unknown function (DUF2892)	5.12e-46	5.12e-46	T30m_vs_AP+Ec	0.51497	0.0190387	2	TRUE	FALSE
Q6MH77	Bd3679	Uncharacterized protein	Histidine kinase	1.94e-220	1.94e-220	T7h_vs_AP+Ec	0.514779	0.000609958	12	TRUE	FALSE
Q6MNJ8	Bd1255	Heat-shock protein HSP33 homologue	Redox regulated molecular chaperone. Protects both thermally unfolding and oxidatively damaged proteins from irreversible aggregation. Plays an important role in the bacterial defense system toward oxidative stress	8.91e-217	8.91e-217	T5h_vs_AP+Ec	0.514754	0.00152635	8	TRUE	FALSE
Q6MHA1	Bd3651	Uncharacterized protein	-	#N/A	#N/A	T45m_vs_AP+Ec	0.514672	0.000460623	2	TRUE	FALSE
Q6MNC0	Bd1339	Adenosylhomocysteinase	May play a key role in the regulation of the intracellular concentration of adenosylhomocysteine	0.0	0.0	T5h_vs_AP+Ec	0.514612	1.05886e-11	28	TRUE	FALSE
Q6MME8	Bd1686	Probable acylneuraminate cytidylyltransferase	PFAM acylneuraminate cytidylyltransferase	2.9e-158	2.9e-158	T3h_vs_AP+Ec	0.514502	0.00224335	7	TRUE	FALSE
Q6MKH1	Bd2422	Uncharacterized protein	-	#N/A	#N/A	T5h_vs_AP+Ec	0.513928	1.12665e-08	5	TRUE	FALSE
Q6MH33	Bd3730	Uncharacterized protein	-	#N/A	#N/A	T5h_vs_AP+Ec	0.513811	0.0132793	7	TRUE	FALSE
Q6MQ57	Bd0627	Uncharacterized protein	Protein of unknown function (DUF2802)	4.33e-205	4.33e-205	T4h_vs_AP+Ec	0.513767	9.50282e-05	8	TRUE	FALSE
Q6MR59	Bd0240	Uncharacterized protein	Yqey-like protein	2.34e-92	2.34e-92	T2h_vs_AP+Ec	0.513603	3.72556e-14	15	TRUE	FALSE
Q6MQN9	Bd0421	HTH lysR-type domain-containing protein	Bacterial regulatory helix-turn-helix protein, lysR family	5.03e-181	5.03e-181	T7h_vs_AP+Ec	0.513388	3.92578e-06	9	TRUE	FALSE
Q6MK24	Bd2590	Transcriptional regulatory protein	PFAM Cyclic nucleotide-binding	1.1e-168	1.1e-168	T3h_vs_AP+Ec	0.513358	7.03447e-06	8	TRUE	FALSE
Q6MRR3	Bd0009	ATP synthase subunit a	it plays a direct role in the translocation of protons across the membrane	2.21e-157	2.21e-157	T6h_vs_AP+Ec	0.51318	7.90561e-06	3	TRUE	FALSE
Q6MIN6	Bd3117	HD-hydrolase domain containing protein	Nucleic acid binding OB-fold tRNA helicase-type	1.15e-234	1.15e-234	T7h_vs_AP+Ec	0.513128	1.21791e-10	19	TRUE	FALSE
Q6MIV4	Bd3043	Uncharacterized protein	-	#N/A	#N/A	T7h_vs_AP+Ec	0.512823	0.000164422	5	TRUE	FALSE
Q6MPD3	Bd0923	Putative collagenase	Collagenase	0.0	0.0	T2h_vs_AP+Ec	0.512589	0.000111754	22	TRUE	FALSE
Q6MRL8	Bd0058	Aspartyl/glutamyl-tRNA(Asn/Gln) amidotransferase subunit C	Allows the formation of correctly charged Asn-tRNA(Asn) or Gln-tRNA(Gln) through the transamidation of misacylated Asp- tRNA(Asn) or Glu-tRNA(Gln) in organisms which lack either or both of asparaginyl-tRNA or glutaminyl-tRNA synthetases. The reaction takes place in the presence of glutamine and ATP through an activated phospho-Asp-tRNA(Asn) or phospho-Glu-tRNA(Gln)	1.02e-60	1.02e-60	T5h_vs_AP+Ec	0.512258	4.37605e-08	6	TRUE	FALSE
Q6MHE7	Bd3602	YusX protein	PFAM peptidase M3A and M3B, thimet oligopeptidase F	0.0	0.0	T5h_vs_AP+Ec	0.512065	3.97555e-09	30	TRUE	FALSE
Q6MHW4	Bd3420	Thymidine kinase	Thymidine kinase	3.74e-148	3.74e-148	T2h_vs_AP+Ec	0.511688	0.050491	4	FALSE	FALSE
Q6MLM1	Bd1986	Methyltransf_30 domain-containing protein	S-adenosyl-L-methionine-dependent methyltransferase	5.67e-180	5.67e-180	T5h_vs_AP+Ec	0.511637	1.58247e-05	7	TRUE	FALSE
P62227	Bd2122	30S ribosomal protein S16	Belongs to the bacterial ribosomal protein bS16 family	6.63e-52	6.63e-52	T1h_vs_AP+Ec	0.511218	2.68528e-08	19	TRUE	FALSE
Q6MRN6	Bd0039	Site-specific DNA inversion stimulation factor	Site-specific DNA inversion stimulation factor	1.85e-59	1.85e-59	T45m_vs_AP+Ec	0.510957	0.0245534	7	TRUE	FALSE
Q6MHE7	Bd3602	YusX protein	PFAM peptidase M3A and M3B, thimet oligopeptidase F	0.0	0.0	T4h_vs_AP+Ec	0.510915	2.87537e-09	30	TRUE	FALSE
Q6MPW9	Bd0720	ADP-heptose synthase	Catalyzes the ADP transfer from ATP to D-glycero-beta-D- manno-heptose 1-phosphate, yielding ADP-D-glycero-beta-D-manno- heptose	1.52e-241	1.52e-241	T7h_vs_AP+Ec	0.510799	2.08376e-14	19	TRUE	FALSE
Q6MLQ6	Bd1951	D-alanyl-D-alanine carboxypeptidease, putative	beta-lactamase	2.16e-267	2.16e-267	T5h_vs_AP+Ec	0.51079	4.47323e-12	18	TRUE	FALSE
Q6MPW9	Bd0720	ADP-heptose synthase	Catalyzes the ADP transfer from ATP to D-glycero-beta-D- manno-heptose 1-phosphate, yielding ADP-D-glycero-beta-D-manno- heptose	1.52e-241	1.52e-241	T2h_vs_AP+Ec	0.510759	1.43375e-14	19	TRUE	FALSE
Q6MHJ8	Bd3543	4-hydroxyphenylpyruvate dioxygenase	dioxygenase	7.27e-270	7.27e-270	T6h_vs_AP+Ec	0.510522	2.01705e-09	22	TRUE	FALSE
Q6MLR8	Bd1938	Cysteine desulfurase	Catalyzes the removal of elemental sulfur atoms from cysteine to produce alanine	6.53e-291	6.53e-291	T2h_vs_AP+Ec	0.510474	0.00141892	16	TRUE	FALSE
Q6MKG6	Bd2427	Uncharacterized protein	-	#N/A	#N/A	T7h_vs_AP+Ec	0.510469	1.45705e-05	11	TRUE	FALSE
Q6MKH1	Bd2422	Uncharacterized protein	-	#N/A	#N/A	T4h_vs_AP+Ec	0.510446	9.68024e-09	5	TRUE	FALSE
Q6MHV8	Bd3426	Putative carboxypeptidase	carboxypeptidase	7.81e-177	7.81e-177	T7h_vs_AP+Ec	0.510352	3.63821e-05	6	TRUE	FALSE
Q6MJ22	Bd2968	50S ribosomal protein L29	Belongs to the universal ribosomal protein uL29 family	1.47e-33	1.47e-33	T3h_vs_AP+Ec	0.510302	2.19872e-09	12	TRUE	FALSE
Q6MKG6	Bd2427	Uncharacterized protein	-	#N/A	#N/A	T6h_vs_AP+Ec	0.509853	1.40395e-05	11	TRUE	FALSE
Q6MI41	Bd3334	Uncharacterized protein	L,D-transpeptidase catalytic domain	2.23e-191	2.23e-191	T4h_vs_AP+Ec	0.509343	0.00137798	8	TRUE	FALSE
Q6MM95	Bd1743	Uncharacterized protein	-	#N/A	#N/A	T2h_vs_AP+Ec	0.509277	0.000284034	22	TRUE	FALSE
Q6MKS8	Bd2305	Membrane protein necessary for nodulation/competitiveness	Membrane-bound serine protease (ClpP class)	1.67e-291	1.67e-291	T7h_vs_AP+Ec	0.509135	1.25847e-05	13	TRUE	FALSE
Q6MPT1	Bd0760	PilZ domain-containing protein	PilZ domain	4.36e-114	4.36e-114	T6h_vs_AP+Ec	0.509072	5.09375e-06	8	TRUE	FALSE
Q6MHD7	Bd3613	Histidine kinase	Histidine kinase	0.0	0.0	T3h_vs_AP+Ec	0.50888	0.00458345	15	TRUE	FALSE
Q6MKW8	Bd2259	Carbonic anhydrase	Reversible hydration of carbon dioxide	3.71e-182	3.71e-182	T7h_vs_AP+Ec	0.508799	6.50859e-06	7	TRUE	FALSE
Q6MQL8	Bd0447	Putative dimethyladenosine transferase	Methyltransferase domain	2.99e-145	2.99e-145	T30m_vs_AP+Ec	0.50861	0.0471561	2	TRUE	TRUE
Q6MJ30	Bd2957	50S ribosomal protein L30	Ribosomal protein L30	1.15e-35	1.15e-35	T7h_vs_AP+Ec	0.508593	9.12655e-08	8	TRUE	FALSE
Q6MIF3	Bd3206	Serine esterase, putative	Serine hydrolase (FSH1)	8.45e-174	8.45e-174	T7h_vs_AP+Ec	0.508551	7.26489e-07	8	TRUE	FALSE
Q6MQQ9	Bd0401	Uncharacterized protein	-	#N/A	#N/A	T15m_vs_AP+Ec	0.508508	0.0015221	38	TRUE	FALSE
Q6MLW8	Bd1885	HTH cro/C1-type domain-containing protein	addiction module antidote protein HigA	4.46e-185	4.46e-185	T6h_vs_AP+Ec	0.508401	3.45536e-05	21	TRUE	FALSE
Q6MKH9	Bd2411	(DCTP deaminase), deoxycytidine triphosphate deaminase	Deoxycytidine triphosphate deaminase	1.24e-131	1.24e-131	T2h_vs_AP+Ec	0.508312	2.12051e-07	8	TRUE	FALSE
Q6MLJ7	Bd2012	3-oxoacyl-[acyl-carrier-protein] reductase	Short-chain dehydrogenase reductase SDR	1.27e-174	1.27e-174	T4h_vs_AP+Ec	0.508285	1.13527e-12	22	TRUE	FALSE
Q6MRN3	Bd0042	Uncharacterized protein	-	#N/A	#N/A	T6h_vs_AP+Ec	0.507915	0.027313	11	TRUE	FALSE
Q6MI73	Bd3296	Uncharacterized protein	-	#N/A	#N/A	T6h_vs_AP+Ec	0.507876	5.4971e-08	11	TRUE	FALSE
Q6MJR4	Bd2705	50S ribosomal protein L25	This is one of the proteins that binds to the 5S RNA in the ribosome where it forms part of the central protuberance	3.34e-130	3.34e-130	T1h_vs_AP+Ec	0.507807	9.4056e-11	16	TRUE	FALSE
Q6MGS4	Bd3848	50S ribosomal protein L27	Belongs to the bacterial ribosomal protein bL27 family	6.46e-54	6.46e-54	T45m_vs_AP+Ec	0.507788	7.50747e-07	8	TRUE	FALSE
Q6MJL2	Bd2763	Biotin--synthetase	Biotin/lipoate A/B protein ligase family	2.92e-182	2.92e-182	T7h_vs_AP+Ec	0.507234	4.37472e-09	11	TRUE	FALSE
Q6MJ17	Bd2973	50S ribosomal protein L2	One of the primary rRNA binding proteins. Required for association of the 30S and 50S subunits to form the 70S ribosome, for tRNA binding and peptide bond formation. It has been suggested to have peptidyltransferase activity	2.16e-199	2.16e-199	T4h_vs_AP+Ec	0.507084	1.11358e-11	27	TRUE	FALSE
Q6MLJ9	Bd2010	3-oxoacyl-[acyl-carrier-protein] synthase 2	Catalyzes the condensation reaction of fatty acid synthesis by the addition to an acyl acceptor of two carbons from malonyl-ACP	1.04e-305	1.04e-305	T3h_vs_AP+Ec	0.507067	1.7313e-12	19	TRUE	FALSE
Q6MP67	Bd0997	Uncharacterized protein	-	#N/A	#N/A	T3h_vs_AP+Ec	0.506816	0.0896776	2	FALSE	TRUE
Q6MPK8	Bd0844	ABC-type transporter, periplasmic domain	Bacterial extracellular solute-binding proteins, family 3	2.52e-199	2.52e-199	T2h_vs_AP+Ec	0.506782	0.0220686	8	TRUE	FALSE
P61331	Bd3782	Elongation factor Ts	Associates with the EF-Tu.GDP complex and induces the exchange of GDP to GTP. It remains bound to the aminoacyl-tRNA.EF- Tu.GTP complex up to the GTP hydrolysis stage on the ribosome	2.73e-211	2.73e-211	T4h_vs_AP+Ec	0.506773	7.99006e-14	37	TRUE	FALSE
Q6MNQ8	Bd1181	Putative periplasmic protein YcbB	Peptidoglycan-binding domain 1 protein	0.0	0.0	T45m_vs_AP+Ec	0.506594	0.0134351	17	TRUE	FALSE
Q6MPG8	Bd0886	SH3b domain-containing protein	ErfK ybiS ycfS ynhG family protein	0.0	0.0	T15m_vs_AP+Ec	0.506532	0.00693693	29	TRUE	FALSE
Q6MIZ8	Bd2996	Orotidine 5'-phosphate decarboxylase	Catalyzes the decarboxylation of orotidine 5'- monophosphate (OMP) to uridine 5'-monophosphate (UMP)	1.68e-166	1.68e-166	T6h_vs_AP+Ec	0.505988	1.80634e-11	14	TRUE	FALSE
Q6MHT9	Bd3449	Glutamate-1-semialdehyde 2,1-aminomutase	PFAM Aminotransferase class-III	1.37e-307	1.37e-307	T3h_vs_AP+Ec	0.505601	4.02735e-09	19	TRUE	FALSE
Q6MMK3	Bd1625	50S ribosomal protein L20	Binds directly to 23S ribosomal RNA and is necessary for the in vitro assembly process of the 50S ribosomal subunit. It is not involved in the protein synthesizing functions of that subunit	1.92e-73	1.92e-73	T5h_vs_AP+Ec	0.505582	2.93882e-11	12	TRUE	FALSE
Q6MNQ1	Bd1190	2Fe-2S ferredoxin-type domain-containing protein	2Fe-2S iron-sulfur cluster binding domain	6.79e-111	6.79e-111	T7h_vs_AP+Ec	0.50514	2.32537e-11	14	TRUE	FALSE
Q6MHT9	Bd3449	Glutamate-1-semialdehyde 2,1-aminomutase	PFAM Aminotransferase class-III	1.37e-307	1.37e-307	T4h_vs_AP+Ec	0.505098	3.93755e-09	19	TRUE	FALSE
Q6MJR4	Bd2705	50S ribosomal protein L25	This is one of the proteins that binds to the 5S RNA in the ribosome where it forms part of the central protuberance	3.34e-130	3.34e-130	T15m_vs_AP+Ec	0.504981	6.65012e-10	16	TRUE	FALSE
Q6MJ22	Bd2968	50S ribosomal protein L29	Belongs to the universal ribosomal protein uL29 family	1.47e-33	1.47e-33	T2h_vs_AP+Ec	0.50441	5.88996e-09	12	TRUE	FALSE
Q6MJC2	Bd2859	PMT_2 domain-containing protein	Dolichyl-phosphate-mannose-protein mannosyltransferase	0.0	0.0	T5h_vs_AP+Ec	0.504382	3.6396e-05	6	TRUE	FALSE
Q6ML93	Bd2123	Signal recognition particle protein	Involved in targeting and insertion of nascent membrane proteins into the cytoplasmic membrane. Binds to the hydrophobic signal sequence of the ribosome-nascent chain (RNC) as it emerges from the ribosomes. The SRP-RNC complex is then targeted to the cytoplasmic membrane where it interacts with the SRP receptor FtsY. Interaction with FtsY leads to the transfer of the RNC complex to the Sec translocase for insertion into the membrane, the hydrolysis of GTP by both Ffh and FtsY, and the dissociation of the SRP-FtsY complex into the individual components	1.85e-316	1.85e-316	T2h_vs_AP+Ec	0.504055	1.32168e-06	29	TRUE	FALSE
Q6MQV1	Bd0355	Putative arsenate reductase	Belongs to the ArsC family	2.04e-79	2.04e-79	T2h_vs_AP+Ec	0.504039	7.16378e-09	11	TRUE	FALSE
Q6MJ08	Bd2985	Uncharacterized protein	-	#N/A	#N/A	T7h_vs_AP+Ec	0.503438	9.95445e-06	7	TRUE	FALSE
Q6MHS6	Bd3464	Poly(A) polymerase	Adds poly(A) tail to the 3' end of many RNAs, which usually targets these RNAs for decay. Plays a significant role in the global control of gene expression, through influencing the rate of transcript degradation, and in the general RNA quality control	1.06e-300	1.06e-300	T4h_vs_AP+Ec	0.503279	5.11583e-06	13	TRUE	FALSE
Q6MLU2	Bd1913	Uncharacterized protein	-	#N/A	#N/A	T6h_vs_AP+Ec	0.503	5.54464e-07	6	TRUE	FALSE
Q6MR20	Bd0281	3-oxoacyl-(Acyl carrier protein) reductase	Enoyl-(Acyl carrier protein) reductase	8.65e-174	8.65e-174	T3h_vs_AP+Ec	0.502907	1.28381e-05	9	TRUE	FALSE
Q6MKT7	Bd2296	Uncharacterized protein	-	#N/A	#N/A	T15m_vs_AP+Ec	0.502883	0.00313352	3	TRUE	FALSE
Q6MKT7	Bd2296	Uncharacterized protein	-	#N/A	#N/A	T45m_vs_AP+Ec	0.502882	0.00184561	3	TRUE	FALSE
Q6MQW4	Bd0339	RNA-binding protein	RNA-binding	1.71e-58	1.71e-58	T45m_vs_AP+Ec	0.502643	4.39857e-06	10	TRUE	FALSE
Q6MGS5	Bd3847	GTPase Obg	An essential GTPase which binds GTP, GDP and possibly (p)ppGpp with moderate affinity, with high nucleotide exchange rates and a fairly low GTP hydrolysis rate. Plays a role in control of the cell cycle, stress response, ribosome biogenesis and in those bacteria that undergo differentiation, in morphogenesis control	1.67e-251	1.67e-251	T30m_vs_AP+Ec	0.502558	7.83659e-10	17	TRUE	FALSE
Q6MLR6	Bd1940	Fe-S oxidoreductase	SMART Elongator protein 3 MiaB NifB	0.0	0.0	T2h_vs_AP+Ec	0.502434	8.83559e-08	11	TRUE	FALSE
Q6ML67	Bd2151	Fumarate hydratase class I	Catalyzes the reversible hydration of fumarate to (S)- malate	0.0	0.0	T4h_vs_AP+Ec	0.502377	1.33476e-15	33	TRUE	FALSE
Q6MID2	Bd3230	Thymidylate synthase	Catalyzes the reductive methylation of 2'-deoxyuridine- 5'-monophosphate (dUMP) to 2'-deoxythymidine-5'-monophosphate (dTMP) while utilizing 5,10-methylenetetrahydrofolate (mTHF) as the methyl donor and reductant in the reaction, yielding dihydrofolate (DHF) as a by-product. This enzymatic reaction provides an intracellular de novo source of dTMP, an essential precursor for DNA biosynthesis	1.71e-201	1.71e-201	T3h_vs_AP+Ec	0.502207	5.22555e-07	19	TRUE	FALSE
P61184	Bd1806	Chaperone protein HtpG	Molecular chaperone. Has ATPase activity	0.0	0.0	T7h_vs_AP+Ec	0.502065	1.77411e-08	45	TRUE	FALSE
Q6MQB6	Bd0560	Uncharacterized protein	-	#N/A	#N/A	T7h_vs_AP+Ec	0.50201	0.000196342	7	TRUE	FALSE
Q6MLT5	Bd1920	Uncharacterized protein	-	#N/A	#N/A	T5h_vs_AP+Ec	0.501781	1.90665e-06	4	TRUE	FALSE
Q6MRR3	Bd0009	ATP synthase subunit a	it plays a direct role in the translocation of protons across the membrane	2.21e-157	2.21e-157	T7h_vs_AP+Ec	0.501731	1.24714e-05	3	TRUE	FALSE
Q6MKP1	Bd2347	MOSC domain-containing protein	MOSC N-terminal beta barrel domain	2.61e-172	2.61e-172	T6h_vs_AP+Ec	0.501718	3.296e-06	13	TRUE	FALSE
Q6MRF6	Bd0131	Succinylglutamic semialdehyde dehydrogenase	Succinylglutamic semialdehyde dehydrogenase	0.0	0.0	T4h_vs_AP+Ec	0.501671	5.08845e-14	31	TRUE	FALSE
Q6MI84	Bd3285	Uncharacterized protein	peptidoglycan turnover	3.44e-282	3.44e-282	T15m_vs_AP+Ec	0.501273	0.163315	9	FALSE	FALSE
Q6MP79	Bd0984	Uncharacterized protein	-	#N/A	#N/A	T5h_vs_AP+Ec	0.501039	6.83528e-07	1	TRUE	FALSE
Q6ML38	Bd2185	Uncharacterized protein	-	#N/A	#N/A	T4h_vs_AP+Ec	0.500535	0.000372316	6	TRUE	FALSE
Q6MQP2	Bd0418	Uncharacterized protein	biopolymer transport protein	1.36e-106	1.36e-106	T15m_vs_AP+Ec	0.50028	0.0305334	8	TRUE	FALSE
Q6MKD2	Bd2468	Thioredoxin	Belongs to the thioredoxin family	1.39e-74	1.39e-74	T2h_vs_AP+Ec	0.500063	2.15851e-11	9	TRUE	FALSE
Q6MJZ0	Bd2626	Uncharacterized protein	Belongs to the UPF0109 family	8.21e-57	8.21e-57	T2h_vs_AP+Ec	0.499846	0.000307828	7	TRUE	FALSE
Q6MMA4	Bd1732	Putative tRNA/rRNA methyltransferase	tRNA rRNA methyltransferase	2.22e-185	2.22e-185	T7h_vs_AP+Ec	0.49967	9.41968e-05	11	TRUE	FALSE
Q6MK79	Bd2531	Uncharacterized protein	-	#N/A	#N/A	T7h_vs_AP+Ec	0.499616	0.000483758	5	TRUE	FALSE
Q6MJ90	Bd2893	Transcriptional regulator	Bacterial regulatory protein, Fis family	0.0	0.0	T5h_vs_AP+Ec	0.499147	3.75478e-15	30	TRUE	FALSE
Q6MHP0	Bd3500	Uracil-DNA glycosylase	Excises uracil residues from the DNA which can arise as a result of misincorporation of dUMP residues by DNA polymerase or due to deamination of cytosine	1.35e-197	1.35e-197	T5h_vs_AP+Ec	0.499036	5.9543e-06	8	TRUE	FALSE
Q6MKE8	Bd2448	7-methyl-GTP pyrophosphatase	Nucleotide-binding protein implicated in inhibition of septum formation	7.92e-129	7.92e-129	T6h_vs_AP+Ec	0.498973	4.16221e-05	10	TRUE	FALSE
Q6MGU4	Bd3827	Nucleoside diphosphate kinase	Major role in the synthesis of nucleoside triphosphates other than ATP. The ATP gamma phosphate is transferred to the NDP beta phosphate via a ping-pong mechanism, using a phosphorylated active-site intermediate	2.13e-96	2.13e-96	T30m_vs_AP+Ec	0.49882	2.14476e-09	15	TRUE	FALSE
Q6MHD3	Bd3617	Superoxide dismutase	Destroys radicals which are normally produced within the cells and which are toxic to biological systems	1.36e-151	1.36e-151	T5h_vs_AP+Ec	0.498735	5.26433e-07	12	TRUE	FALSE
Q6MJR5	Bd2704	Ribose-phosphate pyrophosphokinase	Involved in the biosynthesis of the central metabolite phospho-alpha-D-ribosyl-1-pyrophosphate (PRPP) via the transfer of pyrophosphoryl group from ATP to 1-hydroxyl of ribose-5-phosphate (Rib-5-P)	6.06e-223	6.06e-223	T3h_vs_AP+Ec	0.497946	5.8969e-12	19	TRUE	FALSE
Q6MRG5	Bd0120	Uncharacterized protein	-	#N/A	#N/A	T6h_vs_AP+Ec	0.497893	6.13532e-05	8	TRUE	FALSE
Q6MJL3	Bd2762	Quinolinate phosphoribosyltransferase [decarboxylating]	Belongs to the NadC ModD family	5.46e-194	5.46e-194	T3h_vs_AP+Ec	0.497801	9.05052e-14	19	TRUE	FALSE
Q6MHM2	Bd3519	DnaK deletion suppressor protein	suppressor protein	3.33e-88	3.33e-88	T6h_vs_AP+Ec	0.497666	9.34457e-06	8	TRUE	FALSE
Q6MJ16	Bd2974	50S ribosomal protein L23	One of the early assembly proteins it binds 23S rRNA. One of the proteins that surrounds the polypeptide exit tunnel on the outside of the ribosome. Forms the main docking site for trigger factor binding to the ribosome	1.3e-58	1.3e-58	T6h_vs_AP+Ec	0.497653	1.35991e-06	10	TRUE	FALSE
Q6MLM1	Bd1986	Methyltransf_30 domain-containing protein	S-adenosyl-L-methionine-dependent methyltransferase	5.67e-180	5.67e-180	T2h_vs_AP+Ec	0.497317	3.28827e-05	7	TRUE	FALSE
Q6MRN1	Bd0044	Uncharacterized protein	-	#N/A	#N/A	T4h_vs_AP+Ec	0.497271	0.000711789	3	TRUE	FALSE
Q6MNQ8	Bd1181	Putative periplasmic protein YcbB	Peptidoglycan-binding domain 1 protein	0.0	0.0	T1h_vs_AP+Ec	0.497238	0.012244	17	TRUE	FALSE
Q6MQY4	Bd0318	Uncharacterized protein	-	#N/A	#N/A	T2h_vs_AP+Ec	0.497057	0.0641318	2	FALSE	FALSE
Q6MHM9	Bd3511	LexA repressor	Represses a number of genes involved in the response to DNA damage (SOS response), including recA and lexA. In the presence of single-stranded DNA, RecA interacts with LexA causing an autocatalytic cleavage which disrupts the DNA-binding part of LexA, leading to derepression of the SOS regulon and eventually DNA repair	1.55e-167	1.55e-167	T6h_vs_AP+Ec	0.496797	0.000230875	9	TRUE	FALSE
Q6MJA5	Bd2876	Uncharacterized protein	-	#N/A	#N/A	T6h_vs_AP+Ec	0.496522	0.0466968	4	TRUE	TRUE
Q6MR71	Bd0227	Uncharacterized protein	-	#N/A	#N/A	T4h_vs_AP+Ec	0.496309	1.84664e-13	10	TRUE	FALSE
Q6MP01	Bd1071	Integral membrane protein	Eukaryotic integral membrane protein (DUF1751)	1.62e-171	1.62e-171	T6h_vs_AP+Ec	0.49618	0.000186217	4	TRUE	FALSE
Q6MGM2	Bd3903	ATP synthase subunit b	Belongs to the ATPase B chain family	1.28e-48	1.28e-48	T3h_vs_AP+Ec	0.496127	1.04986e-10	15	TRUE	FALSE
Q6MHQ7	Bd3483	Predicted hydrolase or acyltransferase	hydrolases or acyltransferases (alpha beta hydrolase superfamily)	4.7e-189	4.7e-189	T15m_vs_AP+Ec	0.49604	3.26788e-09	14	TRUE	FALSE
Q6MLT5	Bd1920	Uncharacterized protein	-	#N/A	#N/A	T3h_vs_AP+Ec	0.495983	1.85727e-06	4	TRUE	FALSE
Q6MJR4	Bd2705	50S ribosomal protein L25	This is one of the proteins that binds to the 5S RNA in the ribosome where it forms part of the central protuberance	3.34e-130	3.34e-130	T6h_vs_AP+Ec	0.494972	9.05499e-11	16	TRUE	FALSE
Q6MHV4	Bd3431	Chemotaxis protein	response regulator, receiver	2.66e-88	2.66e-88	T7h_vs_AP+Ec	0.494762	0.0138657	9	TRUE	FALSE
Q6MPF6	Bd0899	S-formylglutathione hydrolase	Serine hydrolase involved in the detoxification of formaldehyde	1.21e-207	1.21e-207	T6h_vs_AP+Ec	0.494648	0.0300995	4	TRUE	FALSE
Q6MRF8	Bd0129	Succinyl-diaminopimelate desuccinylase	succinyl-diaminopimelate desuccinylase	0.0	0.0	T7h_vs_AP+Ec	0.494496	2.30658e-11	16	TRUE	FALSE
P60597	Bd1691	Imidazole glycerol phosphate synthase subunit HisH	IGPS catalyzes the conversion of PRFAR and glutamine to IGP, AICAR and glutamate. The HisH subunit provides the glutamine amidotransferase activity that produces the ammonia necessary to HisF for the synthesis of IGP and AICAR	9.19e-149	9.19e-149	T6h_vs_AP+Ec	0.494397	1.12075e-05	10	TRUE	FALSE
Q6MHR7	Bd3473	Uncharacterized protein	-	#N/A	#N/A	T7h_vs_AP+Ec	0.494355	0.000441906	4	TRUE	TRUE
Q6MP00	Bd1072	Uncharacterized protein	-	#N/A	#N/A	T45m_vs_AP+Ec	0.49435	5.11558e-09	6	TRUE	FALSE
Q6ML85	Bd2132	Uncharacterized protein	-	#N/A	#N/A	T3h_vs_AP+Ec	0.494206	5.68793e-12	23	TRUE	FALSE
Q6MKA8	Bd2498	Uncharacterized protein	Acyl-ACP thioesterase	6.67e-191	6.67e-191	T4h_vs_AP+Ec	0.494054	3.63284e-12	12	TRUE	FALSE
Q6MNE8	Bd1310	Glutaredoxin	Has a glutathione-disulfide oxidoreductase activity in the presence of NADPH and glutathione reductase. Reduces low molecular weight disulfides and proteins	6.97e-68	6.97e-68	T5h_vs_AP+Ec	0.494021	1.33168e-07	10	TRUE	FALSE
Q6MK98	Bd2511	Citrate synthase	Belongs to the citrate synthase family	3.59e-286	3.59e-286	T3h_vs_AP+Ec	0.493998	6.79301e-11	35	TRUE	FALSE
Q6MIX8	Bd3017	Uncharacterized protein	-	#N/A	#N/A	T7h_vs_AP+Ec	0.493906	0.0076017	2	TRUE	FALSE
Q6MH57	Bd3701	Uncharacterized protein	-	#N/A	#N/A	T3h_vs_AP+Ec	0.493608	0.02421	21	TRUE	FALSE
Q6MJ51	Bd2932	Uncharacterized protein	calcium- and calmodulin-responsive adenylate cyclase activity	0.0	0.0	T5h_vs_AP+Ec	0.493476	0.0139639	32	TRUE	FALSE
Q6MIP7	Bd3104	Phosphonates import ATP-binding protein PhnC	Part of the ABC transporter complex PhnCDE involved in phosphonates import. Responsible for energy coupling to the transport system	3.82e-183	3.82e-183	T7h_vs_AP+Ec	0.49344	8.41296e-05	8	TRUE	FALSE
Q6MHA1	Bd3651	Uncharacterized protein	-	#N/A	#N/A	T30m_vs_AP+Ec	0.493154	0.00100837	2	TRUE	FALSE
Q6MR24	Bd0277	Peptidase_M10 domain-containing protein	protein import	7.23e-162	7.23e-162	T6h_vs_AP+Ec	0.493059	4.1241e-07	5	TRUE	FALSE
Q6MR20	Bd0281	3-oxoacyl-(Acyl carrier protein) reductase	Enoyl-(Acyl carrier protein) reductase	8.65e-174	8.65e-174	T4h_vs_AP+Ec	0.492789	1.72839e-05	9	TRUE	FALSE
Q6MLJ4	Bd2015	50S ribosomal protein L32	Belongs to the bacterial ribosomal protein bL32 family	3.96e-37	3.96e-37	T2h_vs_AP+Ec	0.49214	1.04229e-07	9	TRUE	FALSE
Q6MJ33	Bd2953	30S ribosomal protein S13	Located at the top of the head of the 30S subunit, it contacts several helices of the 16S rRNA. In the 70S ribosome it contacts the 23S rRNA (bridge B1a) and protein L5 of the 50S subunit (bridge B1b), connecting the 2 subunits	2.63e-82	2.63e-82	T4h_vs_AP+Ec	0.491749	2.05399e-08	21	TRUE	FALSE
Q6MKY5	Bd2241	Glutamate synthase	Belongs to the glutamate synthase family	0.0	0.0	T3h_vs_AP+Ec	0.491388	0.000113396	19	TRUE	FALSE
Q6MM14	Bd1834	NADP-dependent malate dehydrogenase	malic protein domain protein	3.92e-83	3.92e-83	T45m_vs_AP+Ec	0.491308	9.0874e-08	7	TRUE	FALSE
Q6MM06	Bd1842	Uncharacterized protein	-	#N/A	#N/A	T5h_vs_AP+Ec	0.491063	0.00973172	5	TRUE	FALSE
Q6MIA6	Bd3260	Putative transmembrane protein	Protein of unknown function (DUF2892)	5.12e-46	5.12e-46	T45m_vs_AP+Ec	0.490984	0.0226939	2	TRUE	FALSE
Q6MQY4	Bd0318	Uncharacterized protein	-	#N/A	#N/A	T3h_vs_AP+Ec	0.490353	0.0564039	2	FALSE	FALSE
Q6MJA5	Bd2876	Uncharacterized protein	-	#N/A	#N/A	T5h_vs_AP+Ec	0.490208	0.0616076	4	FALSE	TRUE
Q6MIZ8	Bd2996	Orotidine 5'-phosphate decarboxylase	Catalyzes the decarboxylation of orotidine 5'- monophosphate (OMP) to uridine 5'-monophosphate (UMP)	1.68e-166	1.68e-166	T7h_vs_AP+Ec	0.489404	4.9963e-11	14	TRUE	FALSE
Q6MN40	Bd1423	Ribosomal RNA large subunit methyltransferase E	Specifically methylates the uridine in position 2552 of 23S rRNA at the 2'-O position of the ribose in the fully assembled 50S ribosomal subunit	9.58e-138	9.58e-138	T3h_vs_AP+Ec	0.489348	3.29996e-06	11	TRUE	FALSE
Q6MHD4	Bd3616	S-adenosylmethionine decarboxylase proenzyme	Catalyzes the irreversible transfer of a propylamine group from the amino donor S-adenosylmethioninamine (decarboxy- AdoMet) to putrescine (1,4-diaminobutane) to yield spermidine	0.0	0.0	T1h_vs_AP+Ec	0.489215	1.93339e-05	14	TRUE	FALSE
Q6MQA9	Bd0569	Two-component response regulator	Transcriptional regulatory protein, C terminal	5.24e-158	5.24e-158	T15m_vs_AP+Ec	0.489025	0.00939634	12	TRUE	FALSE
Q6MPS8	Bd0763	BLUF domain-containing protein	of blue-light using FAD	4.46e-94	4.46e-94	T6h_vs_AP+Ec	0.488695	2.05424e-08	8	TRUE	FALSE
Q6MIU4	Bd3054	Uncharacterized protein	-	#N/A	#N/A	T7h_vs_AP+Ec	0.488524	0.000229054	5	TRUE	FALSE
Q6MNP2	Bd1201	Isovaleryl-CoA dehydrogenase	PFAM acyl-CoA dehydrogenase domain protein	0.0	0.0	T4h_vs_AP+Ec	0.488396	5.33819e-11	23	TRUE	FALSE
Q6MKW8	Bd2259	Carbonic anhydrase	Reversible hydration of carbon dioxide	3.71e-182	3.71e-182	T5h_vs_AP+Ec	0.488381	1.00512e-05	7	TRUE	FALSE
P62227	Bd2122	30S ribosomal protein S16	Belongs to the bacterial ribosomal protein bS16 family	6.63e-52	6.63e-52	T7h_vs_AP+Ec	0.488301	3.52297e-08	19	TRUE	FALSE
Q6MQZ8	Bd0303	Regulator of nucleoside diphosphate kinase	PFAM transcription elongation factor GreA GreB domain protein	1.29e-91	1.29e-91	T3h_vs_AP+Ec	0.487962	0.00480406	6	TRUE	FALSE
Q6MM69	Bd1774	Lipoprotein releasing system transmembrane protein	lipoprotein releasing system, transmembrane protein, LolC E family	4.26e-290	4.26e-290	T7h_vs_AP+Ec	0.4876	5.0456e-06	14	TRUE	FALSE
Q6MR73	Bd0225	Uncharacterized protein	repeat-containing protein	0.0	0.0	T7h_vs_AP+Ec	0.487102	3.97156e-08	42	TRUE	FALSE
Q6MHM6	Bd3515	Uncharacterized protein	Pirin	2.83e-175	2.83e-175	T45m_vs_AP+Ec	0.487011	0.0175393	5	TRUE	FALSE
Q6MLS3	Bd1933	t(6)A37 threonylcarbamoyladenosine biosynthesis protein TsaE	tRNA threonylcarbamoyladenosine modification	3.22e-103	3.22e-103	T6h_vs_AP+Ec	0.487003	0.00854176	5	TRUE	FALSE
Q6MGS3	Bd3849	50S ribosomal protein L21	This protein binds to 23S rRNA in the presence of protein L20	4.36e-106	4.36e-106	T4h_vs_AP+Ec	0.486862	2.95833e-09	16	TRUE	FALSE
Q6MGR8	Bd3854	Deoxyribose-phosphate aldolase	Catalyzes a reversible aldol reaction between acetaldehyde and D-glyceraldehyde 3-phosphate to generate 2-deoxy- D-ribose 5-phosphate	4.64e-150	4.64e-150	T5h_vs_AP+Ec	0.486642	1.10364e-08	12	TRUE	FALSE
Q6MLJ9	Bd2010	3-oxoacyl-[acyl-carrier-protein] synthase 2	Catalyzes the condensation reaction of fatty acid synthesis by the addition to an acyl acceptor of two carbons from malonyl-ACP	1.04e-305	1.04e-305	T4h_vs_AP+Ec	0.48658	5.90463e-12	19	TRUE	FALSE
Q6MLJ4	Bd2015	50S ribosomal protein L32	Belongs to the bacterial ribosomal protein bL32 family	3.96e-37	3.96e-37	T3h_vs_AP+Ec	0.486322	7.3957e-08	9	TRUE	FALSE
Q6MJH7	Bd2800	Serine protease MucD	Belongs to the peptidase S1C family	0.0	0.0	T5h_vs_AP+Ec	0.486313	4.12117e-15	38	TRUE	FALSE
Q6MJU6	Bd2672	Uncharacterized protein	-	#N/A	#N/A	T15m_vs_AP+Ec	0.486285	0.000399624	6	TRUE	FALSE
P60597	Bd1691	Imidazole glycerol phosphate synthase subunit HisH	IGPS catalyzes the conversion of PRFAR and glutamine to IGP, AICAR and glutamate. The HisH subunit provides the glutamine amidotransferase activity that produces the ammonia necessary to HisF for the synthesis of IGP and AICAR	9.19e-149	9.19e-149	T7h_vs_AP+Ec	0.48627	1.56448e-05	10	TRUE	FALSE
Q6MJ02	Bd2992	Transcription termination/antitermination protein NusG	Participates in transcription elongation, termination and antitermination	2.81e-123	2.81e-123	T3h_vs_AP+Ec	0.486164	3.65053e-10	7	TRUE	FALSE
Q6MJ96	Bd2886	Uncharacterized protein	Belongs to the BolA IbaG family	2.42e-49	2.42e-49	T3h_vs_AP+Ec	0.485526	2.68172e-06	2	TRUE	FALSE
Q6MPY9	Bd0699	Predicted Zn-dependent protease	Putative modulator of DNA gyrase	0.0	0.0	T4h_vs_AP+Ec	0.485285	4.26962e-11	22	TRUE	FALSE
Q6MGY7	Bd3779	Histidine kinase	His Kinase A (phosphoacceptor) domain	0.0	0.0	T7h_vs_AP+Ec	0.48526	7.08233e-07	17	TRUE	FALSE
Q6ML99	Bd2117	50S ribosomal protein L19	This protein is located at the 30S-50S ribosomal subunit interface and may play a role in the structure and function of the aminoacyl-tRNA binding site	2.64e-77	2.64e-77	T5h_vs_AP+Ec	0.485246	9.88822e-11	21	TRUE	FALSE
Q6MPQ2	Bd0796	Enolase	Catalyzes the reversible conversion of 2- phosphoglycerate into phosphoenolpyruvate. It is essential for the degradation of carbohydrates via glycolysis	2.36e-306	2.36e-306	T4h_vs_AP+Ec	0.485222	1.7503e-15	23	TRUE	FALSE
Q6MP97	Bd0963	Putative hydrolase	hydrolases of the HAD superfamily	2.64e-207	2.64e-207	T7h_vs_AP+Ec	0.484747	4.59237e-06	12	TRUE	FALSE
Q6MLZ9	Bd1852	Uncharacterized protein	Belongs to the enoyl-CoA hydratase isomerase family	2.58e-183	2.58e-183	T2h_vs_AP+Ec	0.48424	1.98392e-12	19	TRUE	FALSE
Q6MM00	Bd1850	3-hydroxybutyryl-CoA dehydrogenase	PFAM 3-hydroxyacyl-CoA dehydrogenase	1.4e-202	1.4e-202	T6h_vs_AP+Ec	0.483819	3.04326e-08	18	TRUE	FALSE
Q6MMS8	Bd1545	Ribosome maturation factor RimP	Required for maturation of 30S ribosomal subunits	3.57e-120	3.57e-120	T3h_vs_AP+Ec	0.48377	3.6169e-11	9	TRUE	FALSE
Q6MM14	Bd1834	NADP-dependent malate dehydrogenase	malic protein domain protein	3.92e-83	3.92e-83	T2h_vs_AP+Ec	0.4837	4.05003e-08	7	TRUE	FALSE
Q6MRP3	Bd0032	30S ribosomal protein S6	Binds together with S18 to 16S ribosomal RNA	3.16e-92	3.16e-92	T3h_vs_AP+Ec	0.483633	1.25246e-13	21	TRUE	FALSE
Q6MRA2	Bd0190	Putative nitrogen-fixing protein NifU	Scaffold protein Nfu/NifU N terminal	5.62e-132	5.62e-132	T2h_vs_AP+Ec	0.483589	3.14049e-09	9	TRUE	FALSE
Q6MGT1	Bd3841	Ribosomal protein S12 methylthiotransferase RimO	Catalyzes the methylthiolation of an aspartic acid residue of ribosomal protein S12	0.0	0.0	T5h_vs_AP+Ec	0.48344	0.000261996	26	TRUE	FALSE
Q6MP02	Bd1069	Hit family hydrolase	PFAM Histidine triad (HIT) protein	4.09e-121	4.09e-121	T6h_vs_AP+Ec	0.483243	2.43347e-07	6	TRUE	FALSE
Q6MMS3	Bd1550	30S ribosomal protein S15	Forms an intersubunit bridge (bridge B4) with the 23S rRNA of the 50S subunit in the ribosome	3.39e-55	3.39e-55	T15m_vs_AP+Ec	0.482977	3.65847e-05	18	TRUE	FALSE
Q6MNQ1	Bd1190	2Fe-2S ferredoxin-type domain-containing protein	2Fe-2S iron-sulfur cluster binding domain	6.79e-111	6.79e-111	T6h_vs_AP+Ec	0.482948	7.76502e-11	14	TRUE	FALSE
Q6MR96	Bd0198	Exodeoxyribonuclease 7 small subunit	Bidirectionally degrades single-stranded DNA into large acid-insoluble oligonucleotides, which are then degraded further into small acid-soluble oligonucleotides	4.61e-44	4.61e-44	T7h_vs_AP+Ec	0.482857	1.76193e-08	8	TRUE	FALSE
Q6MMF8	Bd1674	Putative O-antigen ligase WaaL	-O-antigen	1.47e-303	1.47e-303	T6h_vs_AP+Ec	0.482755	0.0069	4	TRUE	TRUE
Q6MHI0	Bd3564	Type III pantothenate kinase	Catalyzes the phosphorylation of pantothenate (Pan), the first step in CoA biosynthesis	2.6e-183	2.6e-183	T4h_vs_AP+Ec	0.482655	3.33518e-06	12	TRUE	FALSE
Q6MKA5	Bd2502	Methylisocitrate lyase	Catalyzes the thermodynamically favored C-C bond cleavage of (2R,3S)-2-methylisocitrate to yield pyruvate and succinate	2.45e-214	2.45e-214	T3h_vs_AP+Ec	0.482617	1.06377e-12	21	TRUE	FALSE
Q6MHG2	Bd3584	Uncharacterized protein	Thiopurine S-methyltransferase (TPMT)	5.27e-264	5.27e-264	T3h_vs_AP+Ec	0.482509	5.47342e-07	6	TRUE	FALSE
Q6MRS0	Bd0002	Beta sliding clamp	Confers DNA tethering and processivity to DNA polymerases and other proteins. Acts as a clamp, forming a ring around DNA (a reaction catalyzed by the clamp-loading complex) which diffuses in an ATP-independent manner freely and bidirectionally along dsDNA. Initially characterized for its ability to contact the catalytic subunit of DNA polymerase III (Pol III), a complex, multichain enzyme responsible for most of the replicative synthesis in bacteria	1.45e-259	1.45e-259	T3h_vs_AP+Ec	0.482417	8.02302e-10	40	TRUE	FALSE
Q6MMH9	Bd1651	Uncharacterized protein	-	#N/A	#N/A	T7h_vs_AP+Ec	0.48224	2.5254e-07	8	TRUE	FALSE
Q6MHF5	Bd3594	Gst protein	Glutathione S-transferase, C-terminal domain	9.93e-155	9.93e-155	T6h_vs_AP+Ec	0.48219	0.00422225	8	TRUE	FALSE
Q6MP00	Bd1072	Uncharacterized protein	-	#N/A	#N/A	T15m_vs_AP+Ec	0.482063	3.80041e-08	6	TRUE	FALSE
Q6MGM8	Bd3896	ATP synthase epsilon chain	Produces ATP from ADP in the presence of a proton gradient across the membrane	2.31e-95	2.31e-95	T3h_vs_AP+Ec	0.482036	9.69979e-13	14	TRUE	FALSE
Q6MQI3	Bd0483	CDP-diacylglycerol--serine O-phosphatidyltransferase	Belongs to the CDP-alcohol phosphatidyltransferase class-I family	2.69e-195	2.69e-195	T3h_vs_AP+Ec	0.482028	8.23327e-09	7	TRUE	FALSE
Q6MKC3	Bd2478	Alanine dehydrogenase	Belongs to the AlaDH PNT family	5.29e-262	5.29e-262	T5h_vs_AP+Ec	0.481978	5.48685e-06	29	TRUE	FALSE
Q6MHX3	Bd3411	ABC transporter, permease protein	ABC transporter, permease protein	1.93e-172	1.93e-172	T6h_vs_AP+Ec	0.481951	1.35738e-06	6	TRUE	FALSE
Q6MMX6	Bd1496	Oxidoreductase family protein	PFAM oxidoreductase domain protein	5.83e-222	5.83e-222	T4h_vs_AP+Ec	0.481888	7.56877e-06	14	TRUE	FALSE
Q6MIV8	Bd3038	3,4-dihydroxy-2-butanone 4-phosphate synthase	Catalyzes the conversion of D-ribulose 5-phosphate to formate and 3,4-dihydroxy-2-butanone 4-phosphate	4.57e-267	4.57e-267	T4h_vs_AP+Ec	0.481861	3.71624e-14	21	TRUE	FALSE
Q6MLJ7	Bd2012	3-oxoacyl-[acyl-carrier-protein] reductase	Short-chain dehydrogenase reductase SDR	1.27e-174	1.27e-174	T3h_vs_AP+Ec	0.48185	6.20428e-12	22	TRUE	FALSE
Q6MI94	Bd3274	D-glycero-beta-D-manno-heptose 1-phosphate adenylyltransferase	Catalyzes the ADP transfer from ATP to D-glycero-beta-D- manno-heptose 1-phosphate, yielding ADP-D-glycero-beta-D-manno- heptose	3.16e-107	3.16e-107	T6h_vs_AP+Ec	0.481731	0.000963649	5	TRUE	FALSE
Q6MJ21	Bd2969	50S ribosomal protein L16	Binds 23S rRNA and is also seen to make contacts with the A and possibly P site tRNAs	3.75e-94	3.75e-94	T3h_vs_AP+Ec	0.481336	1.30671e-09	9	TRUE	FALSE
Q6MQV0	Bd0356	Putative arginase	Belongs to the arginase family	4.88e-263	4.88e-263	T7h_vs_AP+Ec	0.481183	8.83769e-10	12	TRUE	FALSE
Q6MQK0	Bd0466	Pyridoxal phosphate homeostasis protein	Pyridoxal 5'-phosphate (PLP)-binding protein, which is involved in PLP homeostasis	1.1e-152	1.1e-152	T7h_vs_AP+Ec	0.480987	0.00203399	6	TRUE	FALSE
Q6MI48	Bd3326	Polar flagellar assembly protein FliO	Polar flagellar assembly protein FliO	2.02e-146	2.02e-146	T5h_vs_AP+Ec	0.480852	0.00690746	4	TRUE	TRUE
Q6MQI2	Bd0484	Aspartate-semialdehyde dehydrogenase	Catalyzes the NADPH-dependent formation of L-aspartate- semialdehyde (L-ASA) by the reductive dephosphorylation of L- aspartyl-4-phosphate	2.95e-240	2.95e-240	T3h_vs_AP+Ec	0.480798	1.39698e-08	18	TRUE	FALSE
Q6MLQ6	Bd1951	D-alanyl-D-alanine carboxypeptidease, putative	beta-lactamase	2.16e-267	2.16e-267	T6h_vs_AP+Ec	0.480313	4.4358e-11	18	TRUE	FALSE
Q6MH94	Bd3659	CoA_binding domain-containing protein	CoA-binding domain protein	5.97e-96	5.97e-96	T7h_vs_AP+Ec	0.479927	0.00016547	5	TRUE	FALSE
Q6MQH8	Bd0489	Putative transporter	Bacterial extracellular solute-binding proteins, family 3	3.84e-184	3.84e-184	T5h_vs_AP+Ec	0.479903	0.000429814	10	TRUE	FALSE
Q6MII4	Bd3173	DNA repair protein RecN	May be involved in recombinational repair of damaged DNA	0.0	0.0	T2h_vs_AP+Ec	0.47942	0.000114957	32	TRUE	FALSE
Q6MH05	Bd3760	Putative glutamate--cysteine ligase	Glutamate-cysteine ligase	8.9e-309	8.9e-309	T7h_vs_AP+Ec	0.479044	6.15917e-12	16	TRUE	FALSE
Q6MLP7	Bd1960	Uncharacterized protein	-	#N/A	#N/A	T6h_vs_AP+Ec	0.478991	0.00767727	9	TRUE	FALSE
Q6MLN4	Bd1973	Butyryl-CoA dehydrogenase	acyl-coa dehydrogenase	2.14e-278	2.14e-278	T3h_vs_AP+Ec	0.478954	1.62932e-15	30	TRUE	FALSE
Q6MKA8	Bd2498	Uncharacterized protein	Acyl-ACP thioesterase	6.67e-191	6.67e-191	T5h_vs_AP+Ec	0.47886	1.62259e-11	12	TRUE	FALSE
Q6MHS6	Bd3464	Poly(A) polymerase	Adds poly(A) tail to the 3' end of many RNAs, which usually targets these RNAs for decay. Plays a significant role in the global control of gene expression, through influencing the rate of transcript degradation, and in the general RNA quality control	1.06e-300	1.06e-300	T3h_vs_AP+Ec	0.478758	1.26875e-05	13	TRUE	FALSE
Q6MM07	Bd1841	DUF4953 domain-containing protein	Met-zincin	0.0	0.0	T45m_vs_AP+Ec	0.478671	0.0243779	30	TRUE	FALSE
Q6MJ34	Bd2952	30S ribosomal protein S11	Located on the platform of the 30S subunit, it bridges several disparate RNA helices of the 16S rRNA. Forms part of the Shine-Dalgarno cleft in the 70S ribosome	9.34e-88	9.34e-88	T7h_vs_AP+Ec	0.478441	1.22497e-06	11	TRUE	FALSE
Q6MIP9	Bd3102	Uncharacterized protein	Thioesterase-like superfamily	9.59e-92	9.59e-92	T7h_vs_AP+Ec	0.47833	1.67452e-06	5	TRUE	FALSE
Q6MNP2	Bd1201	Isovaleryl-CoA dehydrogenase	PFAM acyl-CoA dehydrogenase domain protein	0.0	0.0	T5h_vs_AP+Ec	0.478022	1.56925e-10	23	TRUE	FALSE
Q6MLR3	Bd1944	GTPase Der	GTPase that plays an essential role in the late steps of ribosome biogenesis	0.0	0.0	T1h_vs_AP+Ec	0.477994	1.36086e-06	38	TRUE	FALSE
Q6MH33	Bd3730	Uncharacterized protein	-	#N/A	#N/A	T6h_vs_AP+Ec	0.477971	0.0224258	7	TRUE	FALSE
Q6MKZ1	Bd2235	Sec translocon accessory complex subunit YajC	TIGRFAM preprotein translocase, YajC subunit	1.1e-73	1.1e-73	T3h_vs_AP+Ec	0.47787	1.65999e-13	9	TRUE	FALSE
Q6MHG3	Bd3582	Uncharacterized protein	-	#N/A	#N/A	T7h_vs_AP+Ec	0.477776	1.75248e-08	8	TRUE	FALSE
Q6MMX6	Bd1496	Oxidoreductase family protein	PFAM oxidoreductase domain protein	5.83e-222	5.83e-222	T5h_vs_AP+Ec	0.477625	1.14886e-05	14	TRUE	FALSE
Q6MQW4	Bd0339	RNA-binding protein	RNA-binding	1.71e-58	1.71e-58	T1h_vs_AP+Ec	0.477447	7.70996e-06	10	TRUE	FALSE
Q6MIF3	Bd3206	Serine esterase, putative	Serine hydrolase (FSH1)	8.45e-174	8.45e-174	T6h_vs_AP+Ec	0.477143	2.31644e-06	8	TRUE	FALSE
Q6MKZ1	Bd2235	Sec translocon accessory complex subunit YajC	TIGRFAM preprotein translocase, YajC subunit	1.1e-73	1.1e-73	T5h_vs_AP+Ec	0.476784	3.33281e-13	9	TRUE	FALSE
Q6MKH2	Bd2421	Putative integral membrane protein containing HD domain	metal-dependent phosphohydrolase, HD sub domain	7.82e-160	7.82e-160	T7h_vs_AP+Ec	0.476441	4.56975e-05	12	TRUE	FALSE
Q6MQ04	Bd0683	Glycine cleavage system H protein	The glycine cleavage system catalyzes the degradation of glycine. The H protein shuttles the methylamine group of glycine from the P protein to the T protein	1.05e-88	1.05e-88	T6h_vs_AP+Ec	0.47634	1.76934e-08	5	TRUE	FALSE
Q6MM76	Bd1766	Putative translation initiation inhibitor	PFAM Endoribonuclease L-PSP	1.4e-82	1.4e-82	T4h_vs_AP+Ec	0.476231	8.08395e-12	10	TRUE	FALSE
Q6MQZ8	Bd0303	Regulator of nucleoside diphosphate kinase	PFAM transcription elongation factor GreA GreB domain protein	1.29e-91	1.29e-91	T2h_vs_AP+Ec	0.47598	0.00789286	6	TRUE	FALSE
Q6MNJ0	Bd1264	3-isopropylmalate dehydrogenase	Dehydrogenase	5.71e-237	5.71e-237	T4h_vs_AP+Ec	0.475902	1.51048e-16	17	TRUE	FALSE
Q6MII6	Bd3171	Peptidyl-dipeptidase	Peptidase family M3	0.0	0.0	T5h_vs_AP+Ec	0.475643	1.75651e-11	45	TRUE	FALSE
Q6MNK7	Bd1242	RDD domain-containing protein	RDD family	9.28e-290	9.28e-290	T7h_vs_AP+Ec	0.475586	0.0710554	11	FALSE	FALSE
Q6MNE7	Bd1311	Methyltransferase-related protein	Methyltransferase domain	5.51e-166	5.51e-166	T4h_vs_AP+Ec	0.475371	6.60492e-07	6	TRUE	FALSE
Q6MGT0	Bd3842	Outer membrane lipoprotein carrier protein	Participates in the translocation of lipoproteins from the inner membrane to the outer membrane. Only forms a complex with a lipoprotein if the residue after the N-terminal Cys is not an aspartate (The Asp acts as a targeting signal to indicate that the lipoprotein should stay in the inner membrane)	1.34e-147	1.34e-147	T3h_vs_AP+Ec	0.475265	1.94146e-06	14	TRUE	FALSE
Q6MPQ9	Bd0786	HEPN domain-containing protein	HEPN domain	5.26e-88	5.26e-88	T5h_vs_AP+Ec	0.475163	4.37605e-08	6	TRUE	FALSE
Q6MIZ8	Bd2996	Orotidine 5'-phosphate decarboxylase	Catalyzes the decarboxylation of orotidine 5'- monophosphate (OMP) to uridine 5'-monophosphate (UMP)	1.68e-166	1.68e-166	T5h_vs_AP+Ec	0.475109	6.68626e-11	14	TRUE	FALSE
Q6MNQ1	Bd1190	2Fe-2S ferredoxin-type domain-containing protein	2Fe-2S iron-sulfur cluster binding domain	6.79e-111	6.79e-111	T5h_vs_AP+Ec	0.47502	7.74562e-11	14	TRUE	FALSE
Q6MRG6	Bd0119	Flp1_like domain-containing protein	Putative Flagellin, Flp1-like, domain	7.98e-33	7.98e-33	T3h_vs_AP+Ec	0.474831	0.0907145	3	FALSE	FALSE
Q6MR02	Bd0299	Two-component response regulator	-	#N/A	#N/A	T6h_vs_AP+Ec	0.474753	7.40076e-07	12	TRUE	FALSE
Q6MPB6	Bd0942	Uncharacterized protein	-	#N/A	#N/A	T5h_vs_AP+Ec	0.474656	1.1463e-05	3	TRUE	FALSE
Q6MR02	Bd0299	Two-component response regulator	-	#N/A	#N/A	T5h_vs_AP+Ec	0.474607	5.70669e-07	12	TRUE	FALSE
Q6MKP9	Bd2338	Lysine--tRNA ligase	Belongs to the class-II aminoacyl-tRNA synthetase family	0.0	0.0	T4h_vs_AP+Ec	0.474518	6.57392e-17	42	TRUE	FALSE
Q6MMY2	Bd1489	Peptide chain release factor 2	Peptide chain release factor 2 directs the termination of translation in response to the peptide chain termination codons UGA and UAA	1.01e-224	1.01e-224	T4h_vs_AP+Ec	0.47437	5.01664e-09	16	TRUE	FALSE
Q6MQR3	Bd0397	Protein phosphatase	protein phosphatase 2C domain protein	6.38e-183	6.38e-183	T7h_vs_AP+Ec	0.474284	6.00298e-06	11	TRUE	FALSE
Q6MNH2	Bd1283	Serine protease/subtilase	Subtilase family	0.0	0.0	T6h_vs_AP+Ec	0.474283	5.95792e-06	24	TRUE	FALSE
Q6MPV6	Bd0734	Carbohydrate kinase, PfkB family	PFAM PfkB domain protein	9.24e-216	9.24e-216	T5h_vs_AP+Ec	0.474258	2.37879e-09	17	TRUE	FALSE
Q6MNK8	Bd1240	Uncharacterized protein	-	#N/A	#N/A	T5h_vs_AP+Ec	0.474042	0.000897784	11	TRUE	FALSE
Q6MLE0	Bd2072	DUF4105 domain-containing protein	Domain of unknown function (DUF4105)	0.0	0.0	T4h_vs_AP+Ec	0.473769	0.0126603	21	TRUE	FALSE
Q6MJB7	Bd2864	Top6A protein	DNA topoisomerase VI subunit A	3.82e-276	3.82e-276	T4h_vs_AP+Ec	0.473766	2.64486e-10	29	TRUE	FALSE
Q6MRN4	Bd0041	Cell division protein FtsK	PFAM cell divisionFtsK SpoIIIE	0.0	0.0	T4h_vs_AP+Ec	0.47376	0.000110128	20	TRUE	FALSE
Q6MQI7	Bd0479	Uncharacterized protein	-	#N/A	#N/A	T7h_vs_AP+Ec	0.473717	0.0584427	5	FALSE	FALSE
Q6MRL0	Bd0068	50S ribosomal protein L31 type B	50S ribosomal protein L31	1.29e-53	1.29e-53	T4h_vs_AP+Ec	0.473578	5.28029e-11	8	TRUE	FALSE
Q6MME7	Bd1687	Uncharacterized protein	-	#N/A	#N/A	T6h_vs_AP+Ec	0.473236	2.22532e-09	28	TRUE	FALSE
Q6MIP9	Bd3102	Uncharacterized protein	Thioesterase-like superfamily	9.59e-92	9.59e-92	T6h_vs_AP+Ec	0.473196	1.90983e-06	5	TRUE	FALSE
Q6MMF8	Bd1674	Putative O-antigen ligase WaaL	-O-antigen	1.47e-303	1.47e-303	T7h_vs_AP+Ec	0.473033	0.00802297	4	TRUE	TRUE
Q6MM69	Bd1774	Lipoprotein releasing system transmembrane protein	lipoprotein releasing system, transmembrane protein, LolC E family	4.26e-290	4.26e-290	T6h_vs_AP+Ec	0.472124	8.10376e-06	14	TRUE	FALSE
Q6MN48	Bd1414	ABC transporter, ATP-binding protein	ABC transporter	0.0	0.0	T4h_vs_AP+Ec	0.471913	1.49274e-08	33	TRUE	FALSE
Q6MME8	Bd1686	Probable acylneuraminate cytidylyltransferase	PFAM acylneuraminate cytidylyltransferase	2.9e-158	2.9e-158	T6h_vs_AP+Ec	0.471815	0.00590753	7	TRUE	FALSE
Q6MHM9	Bd3511	LexA repressor	Represses a number of genes involved in the response to DNA damage (SOS response), including recA and lexA. In the presence of single-stranded DNA, RecA interacts with LexA causing an autocatalytic cleavage which disrupts the DNA-binding part of LexA, leading to derepression of the SOS regulon and eventually DNA repair	1.55e-167	1.55e-167	T7h_vs_AP+Ec	0.471581	0.000443471	9	TRUE	FALSE
Q6MIZ4	Bd3000	Uncharacterized protein	-	#N/A	#N/A	T6h_vs_AP+Ec	0.471538	9.81504e-08	20	TRUE	FALSE
Q6MKR6	Bd2319	Glutamate--tRNA ligase	Catalyzes the attachment of glutamate to tRNA(Glu) in a two-step reaction glutamate is first activated by ATP to form Glu-AMP and then transferred to the acceptor end of tRNA(Glu)	0.0	0.0	T5h_vs_AP+Ec	0.47131	1.64348e-09	34	TRUE	FALSE
Q6MN54	Bd1408	Outer membrane protein	efflux transmembrane transporter activity	0.0	0.0	T2h_vs_AP+Ec	0.471281	0.0144604	14	TRUE	FALSE
Q6MR66	Bd0233	Two-component response regulator	Transcriptional regulatory protein, C terminal	2.58e-176	2.58e-176	T5h_vs_AP+Ec	0.471123	5.23045e-10	19	TRUE	FALSE
Q6MGM4	Bd3900	ATP synthase subunit delta	F(1)F(0) ATP synthase produces ATP from ADP in the presence of a proton or sodium gradient. F-type ATPases consist of two structural domains, F(1) containing the extramembraneous catalytic core and F(0) containing the membrane proton channel, linked together by a central stalk and a peripheral stalk. During catalysis, ATP synthesis in the catalytic domain of F(1) is coupled via a rotary mechanism of the central stalk subunits to proton translocation	2.38e-122	2.38e-122	T3h_vs_AP+Ec	0.471015	1.08206e-13	18	TRUE	FALSE
Q6MR58	Bd0241	DNA primase	RNA polymerase that catalyzes the synthesis of short RNA molecules used as primers for DNA polymerase during DNA replication	0.0	0.0	T2h_vs_AP+Ec	0.470819	0.00031596	24	TRUE	FALSE
Q6MLR7	Bd1939	tRNA-specific 2-thiouridylase MnmA	Catalyzes the 2-thiolation of uridine at the wobble position (U34) of tRNA, leading to the formation of s(2)U34	2.07e-264	2.07e-264	T45m_vs_AP+Ec	0.470627	0.000215199	15	TRUE	FALSE
Q6MMK3	Bd1625	50S ribosomal protein L20	Binds directly to 23S ribosomal RNA and is necessary for the in vitro assembly process of the 50S ribosomal subunit. It is not involved in the protein synthesizing functions of that subunit	1.92e-73	1.92e-73	T1h_vs_AP+Ec	0.470451	7.3127e-10	12	TRUE	FALSE
Q6MJ35	Bd2951	30S ribosomal protein S4 A	One of the primary rRNA binding proteins, it binds directly to 16S rRNA where it nucleates assembly of the body of the 30S subunit	1.2e-146	1.2e-146	T2h_vs_AP+Ec	0.47034	7.81036e-12	26	TRUE	FALSE
Q6MPA5	Bd0954	S1 motif domain-containing protein	RNA binding S1 domain protein	0.0	0.0	T6h_vs_AP+Ec	0.470216	5.32499e-10	64	TRUE	FALSE
Q6MHI0	Bd3564	Type III pantothenate kinase	Catalyzes the phosphorylation of pantothenate (Pan), the first step in CoA biosynthesis	2.6e-183	2.6e-183	T6h_vs_AP+Ec	0.470098	8.43381e-06	12	TRUE	FALSE
Q6MLK3	Bd2005	Uncharacterized protein	-	#N/A	#N/A	T5h_vs_AP+Ec	0.47001	3.53764e-08	24	TRUE	FALSE
Q6MIK0	Bd3155	Uncharacterized protein	-	#N/A	#N/A	T4h_vs_AP+Ec	0.469976	0.177738	2	FALSE	TRUE
Q6MMY0	Bd1491	Lipoprotein-releasing system ATP-binding protein LolD	Part of the ABC transporter complex LolCDE involved in the translocation of mature outer membrane-directed lipoproteins, from the inner membrane to the periplasmic chaperone, LolA. Responsible for the formation of the LolA-lipoprotein complex in an ATP-dependent manner	1.83e-156	1.83e-156	T4h_vs_AP+Ec	0.469876	7.20307e-10	9	TRUE	FALSE
Q6MPZ0	Bd0698	Uncharacterized protein	Domain of unknown function (DUF4286)	2.07e-71	2.07e-71	T1h_vs_AP+Ec	0.469682	7.26319e-06	8	TRUE	FALSE
Q6MRF8	Bd0129	Succinyl-diaminopimelate desuccinylase	succinyl-diaminopimelate desuccinylase	0.0	0.0	T5h_vs_AP+Ec	0.469649	5.74609e-11	16	TRUE	FALSE
Q6MIR2	Bd3088	Putative exported protein	YceI-like domain	1.46e-139	1.46e-139	T7h_vs_AP+Ec	0.469531	4.37167e-05	18	TRUE	FALSE
Q6MRF1	Bd0136	tRNA-dihydrouridine synthase	Catalyzes the synthesis of 5,6-dihydrouridine (D), a modified base found in the D-loop of most tRNAs, via the reduction of the C5-C6 double bond in target uridines	4.77e-247	4.77e-247	T6h_vs_AP+Ec	0.469357	0.000396779	10	TRUE	FALSE
Q6MGT0	Bd3842	Outer membrane lipoprotein carrier protein	Participates in the translocation of lipoproteins from the inner membrane to the outer membrane. Only forms a complex with a lipoprotein if the residue after the N-terminal Cys is not an aspartate (The Asp acts as a targeting signal to indicate that the lipoprotein should stay in the inner membrane)	1.34e-147	1.34e-147	T45m_vs_AP+Ec	0.46926	1.39276e-05	14	TRUE	FALSE
Q6MP00	Bd1072	Uncharacterized protein	-	#N/A	#N/A	T30m_vs_AP+Ec	0.469044	2.8167e-08	6	TRUE	FALSE
Q6MID2	Bd3230	Thymidylate synthase	Catalyzes the reductive methylation of 2'-deoxyuridine- 5'-monophosphate (dUMP) to 2'-deoxythymidine-5'-monophosphate (dTMP) while utilizing 5,10-methylenetetrahydrofolate (mTHF) as the methyl donor and reductant in the reaction, yielding dihydrofolate (DHF) as a by-product. This enzymatic reaction provides an intracellular de novo source of dTMP, an essential precursor for DNA biosynthesis	1.71e-201	1.71e-201	T7h_vs_AP+Ec	0.468981	3.45865e-06	19	TRUE	FALSE
Q6MQU0	Bd0370	tRNA (guanine-N(7)-)-methyltransferase	Catalyzes the formation of N(7)-methylguanine at position 46 (m7G46) in tRNA	1.3e-155	1.3e-155	T30m_vs_AP+Ec	0.468777	1.66228e-05	5	TRUE	FALSE
Q6MQ36	Bd0649	Methionine aminopeptidase	TIGRFAM methionine aminopeptidase, type I	7.76e-183	7.76e-183	T3h_vs_AP+Ec	0.468673	0.000115382	13	TRUE	FALSE
Q6MRQ3	Bd0021	Electron transfer flavoprotein alpha-subunit	electron transfer flavoprotein, alpha subunit	2.74e-218	2.74e-218	T2h_vs_AP+Ec	0.468637	2.66116e-12	17	TRUE	FALSE
Q6MR60	Bd0239	30S ribosomal protein S21	Belongs to the bacterial ribosomal protein bS21 family	5.59e-37	5.59e-37	T5h_vs_AP+Ec	0.468566	1.21435e-08	10	TRUE	FALSE
Q6MR56	Bd0243	Uncharacterized protein	-	#N/A	#N/A	T3h_vs_AP+Ec	0.46852	7.4903e-05	6	TRUE	FALSE
Q6MPN2	Bd0816	D-alanyl-D-alanine carboxypeptidase	D-Ala-D-Ala carboxypeptidase 3 (S13) family	1.05e-307	1.05e-307	T15m_vs_AP+Ec	0.468279	0.000635757	18	TRUE	FALSE
Q6MR65	Bd0234	Anthranilate synthase component II	glutamine amidotransferases	4.35e-198	4.35e-198	T1h_vs_AP+Ec	0.467767	0.00205946	9	TRUE	TRUE
Q6MJ15	Bd2976	50S ribosomal protein L3	One of the primary rRNA binding proteins, it binds directly near the 3'-end of the 23S rRNA, where it nucleates assembly of the 50S subunit	2.6e-156	2.6e-156	T2h_vs_AP+Ec	0.467631	1.62433e-06	19	TRUE	FALSE
Q6MRF1	Bd0136	tRNA-dihydrouridine synthase	Catalyzes the synthesis of 5,6-dihydrouridine (D), a modified base found in the D-loop of most tRNAs, via the reduction of the C5-C6 double bond in target uridines	4.77e-247	4.77e-247	T45m_vs_AP+Ec	0.46703	0.00113438	10	TRUE	FALSE
Q6MI39	Bd3336	A rare lipoprotein A	Lytic transglycosylase with a strong preference for naked glycan strands that lack stem peptides	2.19e-184	2.19e-184	T5h_vs_AP+Ec	0.466956	2.6798e-09	27	TRUE	FALSE
Q6MI60	Bd3310	Uncharacterized protein	-	#N/A	#N/A	T6h_vs_AP+Ec	0.466259	0.0079092	7	TRUE	TRUE
Q6MQS8	Bd0382	Uncharacterized protein	-	#N/A	#N/A	T3h_vs_AP+Ec	0.466182	0.00938456	14	TRUE	FALSE
Q6MR39	Bd0260	Uncharacterized protein	Putative MetA-pathway of phenol degradation	1.11e-194	1.11e-194	T7h_vs_AP+Ec	0.466152	3.94077e-07	8	TRUE	FALSE
Q6MND8	Bd1320	Uncharacterized protein	-	#N/A	#N/A	T5h_vs_AP+Ec	0.466105	4.32683e-12	10	TRUE	FALSE
Q6MPQ2	Bd0796	Enolase	Catalyzes the reversible conversion of 2- phosphoglycerate into phosphoenolpyruvate. It is essential for the degradation of carbohydrates via glycolysis	2.36e-306	2.36e-306	T3h_vs_AP+Ec	0.465952	7.45506e-15	23	TRUE	FALSE
Q6ML86	Bd2131	tRNA uridine(34) hydroxylase	Belongs to the UPF0176 family	5.72e-266	5.72e-266	T30m_vs_AP+Ec	0.465624	0.1257	13	FALSE	FALSE
Q6MGN3	Bd3891	NADH-quinone oxidoreductase subunit H	NDH-1 shuttles electrons from NADH, via FMN and iron- sulfur (Fe-S) centers, to quinones in the respiratory chain. The immediate electron acceptor for the enzyme in this species is believed to be ubiquinone. Couples the redox reaction to proton translocation (for every two electrons transferred, four hydrogen ions are translocated across the cytoplasmic membrane), and thus conserves the redox energy in a proton gradient. This subunit may bind ubiquinone	7.18e-280	7.18e-280	T7h_vs_AP+Ec	0.465483	6.61107e-06	6	TRUE	FALSE
Q6MPA3	Bd0956	Uncharacterized protein	-	#N/A	#N/A	T15m_vs_AP+Ec	0.465183	0.0026467	11	TRUE	FALSE
P61720	Bd3037	6,7-dimethyl-8-ribityllumazine synthase	Catalyzes the formation of 6,7-dimethyl-8- ribityllumazine by condensation of 5-amino-6-(D- ribitylamino)uracil with 3,4-dihydroxy-2-butanone 4-phosphate. This is the penultimate step in the biosynthesis of riboflavin	1.21e-109	1.21e-109	T2h_vs_AP+Ec	0.465143	2.82357e-08	9	TRUE	FALSE
Q6MHS2	Bd3468	Chemotaxis protein methyltransferase	Methylation of the membrane-bound methyl-accepting chemotaxis proteins (MCP) to form gamma-glutamyl methyl ester residues in MCP	9.63e-216	9.63e-216	T6h_vs_AP+Ec	0.465096	7.21922e-05	22	TRUE	FALSE
Q6MK89	Bd2520	Putative lactoylglutathione lyase	lactoylglutathione lyase activity	9.39e-80	9.39e-80	T7h_vs_AP+Ec	0.465085	3.26258e-06	4	TRUE	FALSE
Q6MJR2	Bd2707	Ribosome-binding ATPase YchF	ATPase that binds to both the 70S ribosome and the 50S ribosomal subunit in a nucleotide-independent manner	5.28e-261	5.28e-261	T3h_vs_AP+Ec	0.464975	2.95126e-09	23	TRUE	FALSE
Q6MJ05	Bd2989	50S ribosomal protein L10	Forms part of the ribosomal stalk, playing a central role in the interaction of the ribosome with GTP-bound translation factors	9.3e-120	9.3e-120	T3h_vs_AP+Ec	0.46471	1.03604e-10	25	TRUE	FALSE
Q6MI36	Bd3339	DNA helicase	PFAM UvrD REP helicase	0.0	0.0	T3h_vs_AP+Ec	0.464665	1.14037e-13	43	TRUE	FALSE
Q6MM06	Bd1842	Uncharacterized protein	-	#N/A	#N/A	T6h_vs_AP+Ec	0.46461	0.0153956	5	TRUE	FALSE
Q6MKL4	Bd2374	Uncharacterized protein	-	#N/A	#N/A	T2h_vs_AP+Ec	0.464471	0.0135284	59	TRUE	FALSE
Q6MHG0	Bd3586	Uncharacterized protein	Endonuclease/Exonuclease/phosphatase family	2.73e-200	2.73e-200	T7h_vs_AP+Ec	0.46431	0.0093119	10	TRUE	FALSE
Q6MNK5	Bd1244	Uncharacterized protein	Endonuclease I	4.45e-225	4.45e-225	T1h_vs_AP+Ec	0.464215	0.140633	7	FALSE	FALSE
Q6MGL8	Bd3907	Uncharacterized protein	-	#N/A	#N/A	T6h_vs_AP+Ec	0.464038	5.46718e-06	8	TRUE	FALSE
Q6MLC5	Bd2087	Uncharacterized protein	-	#N/A	#N/A	T7h_vs_AP+Ec	0.464028	7.5849e-12	10	TRUE	FALSE
Q6MGM6	Bd3898	ATP synthase gamma chain	Produces ATP from ADP in the presence of a proton gradient across the membrane. The gamma chain is believed to be important in regulating ATPase activity and the flow of protons through the CF(0) complex	1.7e-203	1.7e-203	T3h_vs_AP+Ec	0.463854	1.30518e-14	28	TRUE	FALSE
Q6MMS8	Bd1545	Ribosome maturation factor RimP	Required for maturation of 30S ribosomal subunits	3.57e-120	3.57e-120	T4h_vs_AP+Ec	0.463804	1.16595e-10	9	TRUE	FALSE
Q6MIX6	Bd3019	Uncharacterized protein	-	#N/A	#N/A	T7h_vs_AP+Ec	0.463647	0.0112007	2	TRUE	FALSE
Q6MKS8	Bd2305	Membrane protein necessary for nodulation/competitiveness	Membrane-bound serine protease (ClpP class)	1.67e-291	1.67e-291	T6h_vs_AP+Ec	0.463602	5.30531e-05	13	TRUE	FALSE
Q6MR73	Bd0225	Uncharacterized protein	repeat-containing protein	0.0	0.0	T6h_vs_AP+Ec	0.463489	1.14559e-07	42	TRUE	FALSE
Q6MGS4	Bd3848	50S ribosomal protein L27	Belongs to the bacterial ribosomal protein bL27 family	6.46e-54	6.46e-54	T6h_vs_AP+Ec	0.463453	1.35991e-06	8	TRUE	FALSE
Q6MLH9	Bd2031	Putative lipoprotein	PQQ-like domain	4.66e-279	4.66e-279	T4h_vs_AP+Ec	0.463352	7.54069e-11	18	TRUE	FALSE
Q6MKK7	Bd2381	Uncharacterized protein	-	#N/A	#N/A	T15m_vs_AP+Ec	0.463266	0.00496108	11	TRUE	TRUE
Q6MGS4	Bd3848	50S ribosomal protein L27	Belongs to the bacterial ribosomal protein bL27 family	6.46e-54	6.46e-54	T1h_vs_AP+Ec	0.463053	3.27823e-06	8	TRUE	FALSE
Q6MJ20	Bd2970	30S ribosomal protein S3	Binds the lower part of the 30S subunit head. Binds mRNA in the 70S ribosome, positioning it for translation	1.8e-143	1.8e-143	T2h_vs_AP+Ec	0.46296	1.63283e-14	22	TRUE	FALSE
Q6MI10	Bd3370	Uncharacterized protein	phosphate-selective porin O and P	8.05e-258	8.05e-258	T7h_vs_AP+Ec	0.462776	0.000407427	10	TRUE	FALSE
Q6MJ19	Bd2971	50S ribosomal protein L22	The globular domain of the protein is located near the polypeptide exit tunnel on the outside of the subunit, while an extended beta-hairpin is found that lines the wall of the exit tunnel in the center of the 70S ribosome	1.23e-69	1.23e-69	T2h_vs_AP+Ec	0.462743	7.54724e-09	19	TRUE	FALSE
Q6MGY5	Bd3783	Uridylate kinase	Catalyzes the reversible phosphorylation of UMP to UDP	6.57e-163	6.57e-163	T3h_vs_AP+Ec	0.462475	3.14546e-10	13	TRUE	FALSE
Q6MPL9	Bd0829	Uncharacterized protein	-	#N/A	#N/A	T6h_vs_AP+Ec	0.462405	2.52779e-05	5	TRUE	FALSE
Q6MND8	Bd1320	Uncharacterized protein	-	#N/A	#N/A	T4h_vs_AP+Ec	0.462363	3.10438e-12	10	TRUE	FALSE
Q6MMT9	Bd1534	Methylmalonate-semialdehyde dehydrogenase	methylmalonate-semialdehyde dehydrogenase	0.0	0.0	T4h_vs_AP+Ec	0.46225	3.56459e-06	24	TRUE	FALSE
Q6MH05	Bd3760	Putative glutamate--cysteine ligase	Glutamate-cysteine ligase	8.9e-309	8.9e-309	T6h_vs_AP+Ec	0.462243	1.72076e-11	16	TRUE	FALSE
Q6MHR8	Bd3472	Uncharacterized protein	-	#N/A	#N/A	T30m_vs_AP+Ec	0.462075	0.170734	6	FALSE	FALSE
Q6MMW3	Bd1510	PilT twitching motility protein PilT	Tfp pilus assembly protein pilus retraction ATPase PilT	2.74e-242	2.74e-242	T6h_vs_AP+Ec	0.462048	1.20441e-10	20	TRUE	FALSE
Q6MQV8	Bd0346	Uncharacterized protein	-	#N/A	#N/A	T5h_vs_AP+Ec	0.461922	0.151464	6	FALSE	FALSE
Q6MJA5	Bd2876	Uncharacterized protein	-	#N/A	#N/A	T4h_vs_AP+Ec	0.461528	0.0743083	4	FALSE	TRUE
Q6MKA8	Bd2498	Uncharacterized protein	Acyl-ACP thioesterase	6.67e-191	6.67e-191	T6h_vs_AP+Ec	0.461524	7.45256e-11	12	TRUE	FALSE
Q6MN40	Bd1423	Ribosomal RNA large subunit methyltransferase E	Specifically methylates the uridine in position 2552 of 23S rRNA at the 2'-O position of the ribose in the fully assembled 50S ribosomal subunit	9.58e-138	9.58e-138	T1h_vs_AP+Ec	0.461509	3.18716e-05	11	TRUE	FALSE
Q6MHG4	Bd3581	Uncharacterized protein	-	#N/A	#N/A	T6h_vs_AP+Ec	0.461504	1.70422e-10	16	TRUE	FALSE
Q6MHF5	Bd3594	Gst protein	Glutathione S-transferase, C-terminal domain	9.93e-155	9.93e-155	T15m_vs_AP+Ec	0.461245	0.0206679	8	TRUE	FALSE
Q6MPX2	Bd0717	Glutamate dehydrogenase	Belongs to the Glu Leu Phe Val dehydrogenases family	5.41e-313	5.41e-313	T6h_vs_AP+Ec	0.46121	1.04993e-08	26	TRUE	FALSE
Q6MHM0	Bd3521	Transcriptional reguator, TetR family	Bacterial transcriptional repressor	6.7e-141	6.7e-141	T3h_vs_AP+Ec	0.460294	2.56391e-05	9	TRUE	FALSE
Q6ML67	Bd2151	Fumarate hydratase class I	Catalyzes the reversible hydration of fumarate to (S)- malate	0.0	0.0	T5h_vs_AP+Ec	0.460042	5.69216e-14	33	TRUE	FALSE
Q6MM60	Bd1784	Uncharacterized protein	glyoxalase III activity	2.69e-104	2.69e-104	T6h_vs_AP+Ec	0.460012	0.0128497	4	TRUE	TRUE
Q6MQI3	Bd0483	CDP-diacylglycerol--serine O-phosphatidyltransferase	Belongs to the CDP-alcohol phosphatidyltransferase class-I family	2.69e-195	2.69e-195	T4h_vs_AP+Ec	0.45988	2.46368e-08	7	TRUE	FALSE
Q6MLS5	Bd1930	Uncharacterized protein	PFAM YbbR family protein	3.54e-90	3.54e-90	T7h_vs_AP+Ec	0.459858	1.50188e-05	7	TRUE	FALSE
Q6MPA6	Bd0953	Translation initiation factor IF-1	One of the essential components for the initiation of protein synthesis. Stabilizes the binding of IF-2 and IF-3 on the 30S subunit to which N-formylmethionyl-tRNA(fMet) subsequently binds. Helps modulate mRNA selection, yielding the 30S pre- initiation complex (PIC). Upon addition of the 50S ribosomal subunit IF-1, IF-2 and IF-3 are released leaving the mature 70S translation initation complex	1.19e-45	1.19e-45	T6h_vs_AP+Ec	0.459776	1.54006e-06	6	TRUE	FALSE
Q6MLM6	Bd1981	Uncharacterized protein	-	#N/A	#N/A	T7h_vs_AP+Ec	0.459739	0.00502501	3	TRUE	FALSE
Q6MHG4	Bd3581	Uncharacterized protein	-	#N/A	#N/A	T2h_vs_AP+Ec	0.459728	1.75173e-10	16	TRUE	FALSE
Q6MJK0	Bd2777	Predicted hydrolase of HD superfamily	hydrolases of HD superfamily	8.58e-139	8.58e-139	T6h_vs_AP+Ec	0.459655	0.00779406	8	TRUE	FALSE
Q6MKY5	Bd2241	Glutamate synthase	Belongs to the glutamate synthase family	0.0	0.0	T7h_vs_AP+Ec	0.459654	0.000382299	19	TRUE	FALSE
Q6MHM6	Bd3515	Uncharacterized protein	Pirin	2.83e-175	2.83e-175	T30m_vs_AP+Ec	0.459605	0.0290229	5	TRUE	FALSE
Q6MP57	Bd1007	PilZ domain-containing protein	PilZ domain	5.23e-125	5.23e-125	T6h_vs_AP+Ec	0.459599	0.000669299	10	TRUE	FALSE
Q6MRF8	Bd0129	Succinyl-diaminopimelate desuccinylase	succinyl-diaminopimelate desuccinylase	0.0	0.0	T6h_vs_AP+Ec	0.459409	1.62661e-10	16	TRUE	FALSE
Q6MPS2	Bd0772	Uncharacterized protein	SdiA-regulated	2.49e-186	2.49e-186	T7h_vs_AP+Ec	0.459302	0.00691182	4	TRUE	FALSE
Q6MKA6	Bd2500	2-methylcitrate dehydratase	2-methylcitrate dehydratase	0.0	0.0	T5h_vs_AP+Ec	0.458756	9.66522e-10	42	TRUE	FALSE
Q6MJR2	Bd2707	Ribosome-binding ATPase YchF	ATPase that binds to both the 70S ribosome and the 50S ribosomal subunit in a nucleotide-independent manner	5.28e-261	5.28e-261	T4h_vs_AP+Ec	0.458717	3.94068e-09	23	TRUE	FALSE
Q6MGZ6	Bd3769	Uncharacterized protein	-	#N/A	#N/A	T4h_vs_AP+Ec	0.45868	4.1191e-06	3	TRUE	FALSE
P61720	Bd3037	6,7-dimethyl-8-ribityllumazine synthase	Catalyzes the formation of 6,7-dimethyl-8- ribityllumazine by condensation of 5-amino-6-(D- ribitylamino)uracil with 3,4-dihydroxy-2-butanone 4-phosphate. This is the penultimate step in the biosynthesis of riboflavin	1.21e-109	1.21e-109	T6h_vs_AP+Ec	0.458323	3.96306e-08	9	TRUE	FALSE
Q6MHT5	Bd3454	Coproporphyrinogen-III oxidase	Belongs to the anaerobic coproporphyrinogen-III oxidase family	0.0	0.0	T4h_vs_AP+Ec	0.458277	1.09586e-08	24	TRUE	FALSE
Q6MKS8	Bd2305	Membrane protein necessary for nodulation/competitiveness	Membrane-bound serine protease (ClpP class)	1.67e-291	1.67e-291	T5h_vs_AP+Ec	0.458193	5.27522e-05	13	TRUE	FALSE
Q6MQ34	Bd0652	Uncharacterized protein	-	#N/A	#N/A	T5h_vs_AP+Ec	0.457977	1.42268e-10	17	TRUE	FALSE
Q6MPL9	Bd0829	Uncharacterized protein	-	#N/A	#N/A	T7h_vs_AP+Ec	0.45796	3.01733e-05	5	TRUE	FALSE
Q6MHV8	Bd3426	Putative carboxypeptidase	carboxypeptidase	7.81e-177	7.81e-177	T6h_vs_AP+Ec	0.457729	0.00016752	6	TRUE	FALSE
Q6MHQ7	Bd3483	Predicted hydrolase or acyltransferase	hydrolases or acyltransferases (alpha beta hydrolase superfamily)	4.7e-189	4.7e-189	T30m_vs_AP+Ec	0.45751	9.37783e-09	14	TRUE	FALSE
Q6MKA8	Bd2498	Uncharacterized protein	Acyl-ACP thioesterase	6.67e-191	6.67e-191	T7h_vs_AP+Ec	0.457452	1.00693e-10	12	TRUE	FALSE
Q6MJR4	Bd2705	50S ribosomal protein L25	This is one of the proteins that binds to the 5S RNA in the ribosome where it forms part of the central protuberance	3.34e-130	3.34e-130	T45m_vs_AP+Ec	0.457041	2.37504e-09	16	TRUE	FALSE
Q6MKI0	Bd2410	Conserved hypothetical iron-regulated protein	Haem-binding uptake, Tiki superfamily, ChaN	9.85e-236	9.85e-236	T7h_vs_AP+Ec	0.456949	0.0222577	7	TRUE	TRUE
Q6MNA3	Bd1357	Uncharacterized protein	-	#N/A	#N/A	T2h_vs_AP+Ec	0.456908	0.00417754	4	TRUE	FALSE
Q6MI79	Bd3290	DUF3817 domain-containing protein	Domain of unknown function (DUF3817)	4.12e-61	4.12e-61	T1h_vs_AP+Ec	0.456589	0.0385903	2	TRUE	FALSE
Q6MPJ5	Bd0858	Carbamoyl-phosphate synthase (glutamine-hydrolyzing)	Belongs to the CarB family	0.0	0.0	T5h_vs_AP+Ec	0.456377	3.24134e-05	52	TRUE	FALSE
Q6MQL1	Bd0454	Uncharacterized protein	-	#N/A	#N/A	T7h_vs_AP+Ec	0.456164	0.000226639	9	TRUE	FALSE
Q6MHQ7	Bd3483	Predicted hydrolase or acyltransferase	hydrolases or acyltransferases (alpha beta hydrolase superfamily)	4.7e-189	4.7e-189	T45m_vs_AP+Ec	0.455908	7.58387e-09	14	TRUE	FALSE
Q6MRQ8	Bd0014	Pmm protein	phosphoglucomutase phosphomannomutase alpha beta alpha domain II	0.0	0.0	T3h_vs_AP+Ec	0.455682	1.67131e-12	35	TRUE	FALSE
Q6MJ51	Bd2932	Uncharacterized protein	calcium- and calmodulin-responsive adenylate cyclase activity	0.0	0.0	T1h_vs_AP+Ec	0.455641	0.0387781	32	TRUE	FALSE
Q6MM14	Bd1834	NADP-dependent malate dehydrogenase	malic protein domain protein	3.92e-83	3.92e-83	T30m_vs_AP+Ec	0.455374	6.63451e-07	7	TRUE	FALSE
Q6MKG4	Bd2429	Uncharacterized protein	-	#N/A	#N/A	T30m_vs_AP+Ec	0.455252	2.598e-05	43	TRUE	FALSE
Q6MJZ1	Bd2625	DUF4423 domain-containing protein	Domain of unknown function (DUF4423)	3.01e-177	3.01e-177	T6h_vs_AP+Ec	0.454867	0.0183392	8	TRUE	FALSE
Q6MRA6	Bd0186	ABC transporter permease	Uncharacterized protein family (UPF0051)	0.0	0.0	T3h_vs_AP+Ec	0.454793	6.47996e-13	21	TRUE	FALSE
Q6MMF1	Bd1683	Putative N-acetylneuraminic acid synthetase	PFAM N-acetylneuraminic acid synthase	2.28e-250	2.28e-250	T2h_vs_AP+Ec	0.454293	3.20104e-14	26	TRUE	FALSE
Q6MJ30	Bd2957	50S ribosomal protein L30	Ribosomal protein L30	1.15e-35	1.15e-35	T1h_vs_AP+Ec	0.454191	2.22002e-06	8	TRUE	FALSE
Q6MJ08	Bd2985	Uncharacterized protein	-	#N/A	#N/A	T6h_vs_AP+Ec	0.454086	4.92136e-05	7	TRUE	FALSE
Q6MJE9	Bd2829	Probable chemoreceptor glutamine deamidase CheD	CheD chemotactic sensory transduction	4.32e-110	4.32e-110	T15m_vs_AP+Ec	0.453878	0.0034293	7	TRUE	FALSE
Q6MH77	Bd3679	Uncharacterized protein	Histidine kinase	1.94e-220	1.94e-220	T6h_vs_AP+Ec	0.453779	0.00225428	12	TRUE	FALSE
Q6MIL2	Bd3143	Uncharacterized protein	-	#N/A	#N/A	T7h_vs_AP+Ec	0.453453	0.00107129	10	TRUE	FALSE
Q6MQX7	Bd0325	Probable arsenate reductase	ArsC family	9.89e-76	9.89e-76	T2h_vs_AP+Ec	0.452944	0.00360861	7	TRUE	FALSE
Q6MQ41	Bd0644	Uncharacterized protein	-	#N/A	#N/A	T7h_vs_AP+Ec	0.452553	0.00160335	7	TRUE	FALSE
Q6MH71	Bd3685	Tautomerase domain-containing protein	TIGRFAM 4-oxalocrotonate tautomerase family enzyme	2.54e-42	2.54e-42	T3h_vs_AP+Ec	0.452495	0.0101097	2	TRUE	TRUE
Q6MQ55	Bd0629	Trypsin	serine-type endopeptidase activity	1.69e-188	1.69e-188	T30m_vs_AP+Ec	0.452376	0.0729318	10	FALSE	FALSE
Q6MM69	Bd1774	Lipoprotein releasing system transmembrane protein	lipoprotein releasing system, transmembrane protein, LolC E family	4.26e-290	4.26e-290	T5h_vs_AP+Ec	0.452176	1.40115e-05	14	TRUE	FALSE
Q6MKZ1	Bd2235	Sec translocon accessory complex subunit YajC	TIGRFAM preprotein translocase, YajC subunit	1.1e-73	1.1e-73	T6h_vs_AP+Ec	0.452001	2.68057e-12	9	TRUE	FALSE
Q6MPB7	Bd0941	50S ribosomal protein L24	One of the proteins that surrounds the polypeptide exit tunnel on the outside of the subunit	7.01e-49	7.01e-49	T4h_vs_AP+Ec	0.451969	5.13429e-13	15	TRUE	FALSE
Q6MRE7	Bd0140	Putative Purine nucleoside phosphorylase	Protein of unknown function (DUF523)	6.47e-95	6.47e-95	T6h_vs_AP+Ec	0.451677	0.0556334	5	FALSE	FALSE
Q6MPH2	Bd0882	Uncharacterized protein	-	#N/A	#N/A	T5h_vs_AP+Ec	0.451586	0.0140329	3	TRUE	TRUE
Q6MJ95	Bd2887	Glutaredoxin	Belongs to the glutaredoxin family. Monothiol subfamily	2.21e-70	2.21e-70	T45m_vs_AP+Ec	0.45153	0.000438354	3	TRUE	FALSE
Q6MMS5	Bd1548	Ribosome-binding factor A	One of several proteins that assist in the late maturation steps of the functional core of the 30S ribosomal subunit. Associates with free 30S ribosomal subunits (but not with 30S subunits that are part of 70S ribosomes or polysomes). Required for efficient processing of 16S rRNA. May interact with the 5'-terminal helix region of 16S rRNA	1.86e-89	1.86e-89	T6h_vs_AP+Ec	0.451458	0.0002871	12	TRUE	FALSE
Q6MRL0	Bd0068	50S ribosomal protein L31 type B	50S ribosomal protein L31	1.29e-53	1.29e-53	T2h_vs_AP+Ec	0.451261	4.40327e-10	8	TRUE	FALSE
Q6MMK4	Bd1624	50S ribosomal protein L35	Belongs to the bacterial ribosomal protein bL35 family	1.07e-35	1.07e-35	T5h_vs_AP+Ec	0.450869	5.14793e-07	6	TRUE	FALSE
Q6MJL2	Bd2763	Biotin--synthetase	Biotin/lipoate A/B protein ligase family	2.92e-182	2.92e-182	T2h_vs_AP+Ec	0.450609	6.60826e-08	11	TRUE	FALSE
Q6MKB7	Bd2488	Holliday junction ATP-dependent DNA helicase RuvA	The RuvA-RuvB complex in the presence of ATP renatures cruciform structure in supercoiled DNA with palindromic sequence, indicating that it may promote strand exchange reactions in homologous recombination. RuvAB is a helicase that mediates the Holliday junction migration by localized denaturation and reannealing. RuvA stimulates, in the presence of DNA, the weak ATPase activity of RuvB	3.6e-133	3.6e-133	T6h_vs_AP+Ec	0.450585	3.19129e-05	13	TRUE	FALSE
Q6MQ67	Bd0615	Uncharacterized protein	-	#N/A	#N/A	T5h_vs_AP+Ec	0.450563	0.0243902	4	TRUE	FALSE
Q6MHQ6	Bd3484	2-succinyl-5-enolpyruvyl-6-hydroxy-3-cyclohexene-1-carboxylate synthase	Catalyzes the thiamine diphosphate-dependent decarboxylation of 2-oxoglutarate and the subsequent addition of the resulting succinic semialdehyde-thiamine pyrophosphate anion to isochorismate to yield 2-succinyl-5-enolpyruvyl-6-hydroxy-3- cyclohexene-1-carboxylate (SEPHCHC)	0.0	0.0	T4h_vs_AP+Ec	0.450522	2.71034e-12	22	TRUE	FALSE
Q6MK79	Bd2531	Uncharacterized protein	-	#N/A	#N/A	T6h_vs_AP+Ec	0.450375	0.00149277	5	TRUE	FALSE
Q6MHI0	Bd3564	Type III pantothenate kinase	Catalyzes the phosphorylation of pantothenate (Pan), the first step in CoA biosynthesis	2.6e-183	2.6e-183	T7h_vs_AP+Ec	0.450298	1.82594e-05	12	TRUE	FALSE
Q6MJA5	Bd2876	Uncharacterized protein	-	#N/A	#N/A	T1h_vs_AP+Ec	0.450226	0.128034	4	FALSE	TRUE
Q6MKF0	Bd2444	Ferric uptake regulation protein	Belongs to the Fur family	1.27e-120	1.27e-120	T5h_vs_AP+Ec	0.449929	4.79203e-05	10	TRUE	FALSE
Q6MLJ8	Bd2011	Acyl carrier protein	Carrier of the growing fatty acid chain in fatty acid biosynthesis	5.23e-45	5.23e-45	T5h_vs_AP+Ec	0.449832	7.46143e-06	8	TRUE	FALSE
Q6ML15	Bd2208	Cytochrome c biogenesis (Thioredoxin) related protein	cell redox homeostasis	6.53e-113	6.53e-113	T7h_vs_AP+Ec	0.449789	0.000101384	11	TRUE	FALSE
Q6MPM4	Bd0824	Polar amino acid transport system permease protein	Binding-protein-dependent transport system inner membrane component	1.08e-166	1.08e-166	T7h_vs_AP+Ec	0.44964	4.42532e-08	7	TRUE	FALSE
Q6MH05	Bd3760	Putative glutamate--cysteine ligase	Glutamate-cysteine ligase	8.9e-309	8.9e-309	T5h_vs_AP+Ec	0.449549	2.37478e-11	16	TRUE	FALSE
Q6MKZ1	Bd2235	Sec translocon accessory complex subunit YajC	TIGRFAM preprotein translocase, YajC subunit	1.1e-73	1.1e-73	T7h_vs_AP+Ec	0.449539	3.47504e-12	9	TRUE	FALSE
Q6MNX8	Bd1098	Transcriptional repressor NrdR	Negatively regulates transcription of bacterial ribonucleotide reductase nrd genes and operons by binding to NrdR- boxes	1.02e-150	1.02e-150	T1h_vs_AP+Ec	0.449467	0.0133167	6	TRUE	FALSE
Q6MIY6	Bd3008	Phosphoribosylaminoimidazole carboxylase catalytic subunit	Catalyzes the conversion of N5-carboxyaminoimidazole ribonucleotide (N5-CAIR) to 4-carboxy-5-aminoimidazole ribonucleotide (CAIR)	4e-173	4e-173	T15m_vs_AP+Ec	0.449326	0.0323755	4	TRUE	FALSE
P61906	Bd1553	Deoxyuridine 5'-triphosphate nucleotidohydrolase	This enzyme is involved in nucleotide metabolism it produces dUMP, the immediate precursor of thymidine nucleotides and it decreases the intracellular concentration of dUTP so that uracil cannot be incorporated into DNA	1.79e-101	1.79e-101	T2h_vs_AP+Ec	0.448815	7.03938e-06	7	TRUE	FALSE
Q6MI28	Bd3349	Co-chaperonin GroES	Binds to Cpn60 in the presence of Mg-ATP and suppresses the ATPase activity of the latter	2.21e-73	2.21e-73	T6h_vs_AP+Ec	0.448721	1.36372e-07	17	TRUE	FALSE
Q6MQN0	Bd0434	Uncharacterized protein	-	#N/A	#N/A	T3h_vs_AP+Ec	0.44849	0.0407454	10	TRUE	FALSE
Q6MRF8	Bd0129	Succinyl-diaminopimelate desuccinylase	succinyl-diaminopimelate desuccinylase	0.0	0.0	T4h_vs_AP+Ec	0.448477	1.31914e-10	16	TRUE	FALSE
Q6MQ03	Bd0684	Aminomethyltransferase	The glycine cleavage system catalyzes the degradation of glycine	1.36e-269	1.36e-269	T4h_vs_AP+Ec	0.448108	2.82855e-06	19	TRUE	FALSE
Q6MM64	Bd1779	Inosine-5-monophosphate dehydrogenase	Catalyzes the irreversible NADPH-dependent deamination of GMP to IMP. It functions in the conversion of nucleobase, nucleoside and nucleotide derivatives of G to A nucleotides, and in maintaining the intracellular balance of A and G nucleotides	5.56e-246	5.56e-246	T5h_vs_AP+Ec	0.447951	5.19338e-11	17	TRUE	FALSE
Q6MJM2	Bd2751	Urocanate hydratase	Catalyzes the conversion of urocanate to 4-imidazolone- 5-propionate	0.0	0.0	T3h_vs_AP+Ec	0.447784	6.04489e-14	33	TRUE	FALSE
Q6MIV8	Bd3038	3,4-dihydroxy-2-butanone 4-phosphate synthase	Catalyzes the conversion of D-ribulose 5-phosphate to formate and 3,4-dihydroxy-2-butanone 4-phosphate	4.57e-267	4.57e-267	T2h_vs_AP+Ec	0.44778	1.03311e-12	21	TRUE	FALSE
Q6MQ04	Bd0683	Glycine cleavage system H protein	The glycine cleavage system catalyzes the degradation of glycine. The H protein shuttles the methylamine group of glycine from the P protein to the T protein	1.05e-88	1.05e-88	T7h_vs_AP+Ec	0.447759	7.80701e-08	5	TRUE	FALSE
Q6MQP8	Bd0412	Uncharacterized protein	-	#N/A	#N/A	T3h_vs_AP+Ec	0.447503	0.0679746	16	FALSE	FALSE
Q6MPW8	Bd0721	DOPA-dioxygenase-related protein	Dopa 4,5-dioxygenase family	3.31e-90	3.31e-90	T4h_vs_AP+Ec	0.447393	0.00693562	3	TRUE	FALSE
Q6MKG5	Bd2428	Serin protease	Subtilase family	0.0	0.0	T30m_vs_AP+Ec	0.447183	0.0382771	25	TRUE	FALSE
Q6MJR4	Bd2705	50S ribosomal protein L25	This is one of the proteins that binds to the 5S RNA in the ribosome where it forms part of the central protuberance	3.34e-130	3.34e-130	T7h_vs_AP+Ec	0.447158	1.48557e-09	16	TRUE	FALSE
Q6MRN1	Bd0044	Uncharacterized protein	-	#N/A	#N/A	T5h_vs_AP+Ec	0.447075	0.00252143	3	TRUE	FALSE
Q6MHT5	Bd3454	Coproporphyrinogen-III oxidase	Belongs to the anaerobic coproporphyrinogen-III oxidase family	0.0	0.0	T3h_vs_AP+Ec	0.447071	2.07253e-08	24	TRUE	FALSE
Q6MHW6	Bd3418	Uncharacterized protein	Protein of unknown function (DUF721)	9.31e-93	9.31e-93	T4h_vs_AP+Ec	0.446816	0.0836498	3	FALSE	TRUE
Q6MKP6	Bd2342	Mate efflux family protein	MatE	3.22e-288	3.22e-288	T3h_vs_AP+Ec	0.446718	0.00665022	3	TRUE	FALSE
Q6MNM4	Bd1223	Glucokinase	ROK family	4.68e-234	4.68e-234	T3h_vs_AP+Ec	0.446704	2.49686e-07	14	TRUE	FALSE
Q6MME8	Bd1686	Probable acylneuraminate cytidylyltransferase	PFAM acylneuraminate cytidylyltransferase	2.9e-158	2.9e-158	T7h_vs_AP+Ec	0.446697	0.00899449	7	TRUE	FALSE
Q6MKA6	Bd2500	2-methylcitrate dehydratase	2-methylcitrate dehydratase	0.0	0.0	T2h_vs_AP+Ec	0.446694	2.58928e-09	42	TRUE	FALSE
Q6MMK3	Bd1625	50S ribosomal protein L20	Binds directly to 23S ribosomal RNA and is necessary for the in vitro assembly process of the 50S ribosomal subunit. It is not involved in the protein synthesizing functions of that subunit	1.92e-73	1.92e-73	T15m_vs_AP+Ec	0.446023	1.60173e-08	12	TRUE	FALSE
Q6MMK3	Bd1625	50S ribosomal protein L20	Binds directly to 23S ribosomal RNA and is necessary for the in vitro assembly process of the 50S ribosomal subunit. It is not involved in the protein synthesizing functions of that subunit	1.92e-73	1.92e-73	T45m_vs_AP+Ec	0.445814	4.15757e-09	12	TRUE	FALSE
Q6MMX6	Bd1496	Oxidoreductase family protein	PFAM oxidoreductase domain protein	5.83e-222	5.83e-222	T6h_vs_AP+Ec	0.445746	4.2356e-05	14	TRUE	FALSE
Q6MI95	Bd3273	Putative metalloendopeptidase	RDD family	3.25e-180	3.25e-180	T6h_vs_AP+Ec	0.445737	0.0138419	10	TRUE	FALSE
Q6MJL3	Bd2762	Quinolinate phosphoribosyltransferase [decarboxylating]	Belongs to the NadC ModD family	5.46e-194	5.46e-194	T4h_vs_AP+Ec	0.44572	2.89765e-12	19	TRUE	FALSE
Q6MLR7	Bd1939	tRNA-specific 2-thiouridylase MnmA	Catalyzes the 2-thiolation of uridine at the wobble position (U34) of tRNA, leading to the formation of s(2)U34	2.07e-264	2.07e-264	T5h_vs_AP+Ec	0.445458	0.000129967	15	TRUE	FALSE
Q6MLP7	Bd1960	Uncharacterized protein	-	#N/A	#N/A	T2h_vs_AP+Ec	0.445436	0.0142532	9	TRUE	FALSE
Q6MKS8	Bd2305	Membrane protein necessary for nodulation/competitiveness	Membrane-bound serine protease (ClpP class)	1.67e-291	1.67e-291	T4h_vs_AP+Ec	0.445436	6.40954e-05	13	TRUE	FALSE
Q6MME9	Bd1685	Mannose-1-phosphate guanyltransferase	Nucleotidyl transferase	4.46e-254	4.46e-254	T5h_vs_AP+Ec	0.445413	1.15156e-09	19	TRUE	FALSE
Q6MJL6	Bd2759	Peptide deformylase	Removes the formyl group from the N-terminal Met of newly synthesized proteins. Requires at least a dipeptide for an efficient rate of reaction. N-terminal L-methionine is a prerequisite for activity but the enzyme has broad specificity at other positions	1.59e-143	1.59e-143	T4h_vs_AP+Ec	0.445395	0.000383156	18	TRUE	FALSE
Q6MQP4	Bd0416	Hypothetical abductin-like protein	Gram-negative bacterial TonB protein C-terminal	1.06e-279	1.06e-279	T15m_vs_AP+Ec	0.445334	0.0768921	12	FALSE	FALSE
Q6MIP9	Bd3102	Uncharacterized protein	Thioesterase-like superfamily	9.59e-92	9.59e-92	T30m_vs_AP+Ec	0.444755	2.79305e-05	5	TRUE	FALSE
Q6MP22	Bd1046	BD_b_sandwich domain-containing protein	-	#N/A	#N/A	T3h_vs_AP+Ec	0.444628	0.000979157	24	TRUE	FALSE
Q6MPS8	Bd0763	BLUF domain-containing protein	of blue-light using FAD	4.46e-94	4.46e-94	T5h_vs_AP+Ec	0.444586	1.27377e-07	8	TRUE	FALSE
Q6MM57	Bd1787	Uncharacterized protein	ankyrin repeats	1.8e-63	1.8e-63	T7h_vs_AP+Ec	0.44433	0.000668901	4	TRUE	FALSE
Q6MRB8	Bd0172	Uncharacterized protein	-	#N/A	#N/A	T2h_vs_AP+Ec	0.444051	0.14051	20	FALSE	FALSE
Q6MMJ9	Bd1629	Diphosphomevalonate decarboxylase	decarboxylase	2.53e-241	2.53e-241	T4h_vs_AP+Ec	0.444026	4.76615e-09	15	TRUE	FALSE
Q6MH47	Bd3712	Putative LysR-family transcriptional regulator	LysR substrate binding domain	3.3e-203	3.3e-203	T6h_vs_AP+Ec	0.443846	0.00415703	7	TRUE	FALSE
Q6MPS9	Bd0762	MaoC family protein	dehydratase	5.68e-91	5.68e-91	T3h_vs_AP+Ec	0.443596	4.29554e-11	10	TRUE	FALSE
Q6MIU4	Bd3054	Uncharacterized protein	-	#N/A	#N/A	T6h_vs_AP+Ec	0.443445	0.000718649	5	TRUE	FALSE
Q6MME2	Bd1693	Galactowaldenase	Polysaccharide biosynthesis protein	6.28e-248	6.28e-248	T4h_vs_AP+Ec	0.443308	3.85864e-10	22	TRUE	FALSE
Q6MJS7	Bd2691	3-hxdroxyacyl-CoA dehydrogenase	enoyl-CoA hydratase	1.76e-193	1.76e-193	T3h_vs_AP+Ec	0.443285	0.000156984	8	TRUE	FALSE
Q6MIQ1	Bd3100	Uncharacterized protein	Domain of unknown function (DUF4339)	5.73e-201	5.73e-201	T5h_vs_AP+Ec	0.443046	0.000292168	10	TRUE	FALSE
Q6MRR3	Bd0009	ATP synthase subunit a	it plays a direct role in the translocation of protons across the membrane	2.21e-157	2.21e-157	T5h_vs_AP+Ec	0.442968	6.84473e-05	3	TRUE	FALSE
Q6MQL0	Bd0456	Putative lactoylglutathione lyase	Glyoxalase-like domain	3.14e-103	3.14e-103	T7h_vs_AP+Ec	0.442764	1.04649e-06	5	TRUE	FALSE
Q6MQD5	Bd0537	Anti-sigma-28 factor	negative regulator of flagellin synthesis	7.74e-68	7.74e-68	T4h_vs_AP+Ec	0.442733	0.000470109	8	TRUE	FALSE
Q6MP35	Bd1031	Putative Phospholipase/Carboxylesterase	Alpha/beta hydrolase family	8.54e-212	8.54e-212	T6h_vs_AP+Ec	0.442507	0.0128112	6	TRUE	FALSE
Q6MM53	Bd1791	Uncharacterized protein	-	#N/A	#N/A	T5h_vs_AP+Ec	0.442306	0.00542618	7	TRUE	FALSE
Q6MQZ8	Bd0303	Regulator of nucleoside diphosphate kinase	PFAM transcription elongation factor GreA GreB domain protein	1.29e-91	1.29e-91	T15m_vs_AP+Ec	0.442162	0.0366974	6	TRUE	FALSE
Q6MP84	Bd0979	Orotate phosphoribosyltransferase	Catalyzes the transfer of a ribosyl phosphate group from 5-phosphoribose 1-diphosphate to orotate, leading to the formation of orotidine monophosphate (OMP)	3.41e-125	3.41e-125	T5h_vs_AP+Ec	0.442125	7.57631e-08	8	TRUE	FALSE
Q6MMF1	Bd1683	Putative N-acetylneuraminic acid synthetase	PFAM N-acetylneuraminic acid synthase	2.28e-250	2.28e-250	T6h_vs_AP+Ec	0.441851	1.06906e-13	26	TRUE	FALSE
Q6MGR2	Bd3862	Putative methylmalonyl-CoA decarboxylase, gamma-subunit	Biotin lipoyl attachment	2.32e-121	2.32e-121	T3h_vs_AP+Ec	0.441735	4.02532e-10	17	TRUE	FALSE
Q6MLF9	Bd2052	Uncharacterized protein	-	#N/A	#N/A	T6h_vs_AP+Ec	0.441657	0.0485516	5	TRUE	FALSE
Q6MPX7	Bd0711	DNA-binding protein HU	Belongs to the bacterial histone-like protein family	8.55e-64	8.55e-64	T5h_vs_AP+Ec	0.441654	2.18232e-12	10	TRUE	FALSE
Q6MGR8	Bd3854	Deoxyribose-phosphate aldolase	Catalyzes a reversible aldol reaction between acetaldehyde and D-glyceraldehyde 3-phosphate to generate 2-deoxy- D-ribose 5-phosphate	4.64e-150	4.64e-150	T4h_vs_AP+Ec	0.440655	8.24413e-08	12	TRUE	FALSE
Q6MLN1	Bd1976	Uncharacterized protein	Participates in chromosomal partition during cell division. May act via the formation of a condensin-like complex containing Smc and ScpB that pull DNA away from mid-cell into both cell halves	4.77e-224	4.77e-224	T2h_vs_AP+Ec	0.440422	0.00301252	13	TRUE	FALSE
Q6MLZ8	Bd1853	Fused isobutyryl-CoA mutase	Catalyzes the reversible interconversion of isobutyryl- CoA and n-butyryl-CoA, using radical chemistry. Also exhibits GTPase activity, associated with its G-protein domain (MeaI) that functions as a chaperone that assists cofactor delivery and proper holo-enzyme assembly	0.0	0.0	T4h_vs_AP+Ec	0.440386	2.41651e-13	74	TRUE	FALSE
Q6MIN6	Bd3117	HD-hydrolase domain containing protein	Nucleic acid binding OB-fold tRNA helicase-type	1.15e-234	1.15e-234	T6h_vs_AP+Ec	0.440346	6.02308e-09	19	TRUE	FALSE
Q6MJ02	Bd2992	Transcription termination/antitermination protein NusG	Participates in transcription elongation, termination and antitermination	2.81e-123	2.81e-123	T7h_vs_AP+Ec	0.440147	1.12083e-08	7	TRUE	FALSE
Q6ML56	Bd2164	Peptidyl-tRNA hydrolase	Class I peptide chain release factor	7.6e-84	7.6e-84	T7h_vs_AP+Ec	0.439824	0.00388334	5	TRUE	FALSE
Q6MLD0	Bd2082	Bacterial transferase family protein	transferase hexapeptide	2.3e-100	2.3e-100	T3h_vs_AP+Ec	0.439682	1.40637e-08	7	TRUE	FALSE
Q6MLB8	Bd2096	3-oxoacid CoA-transferase subunit A	3-oxoacid CoA-transferase	1.39e-166	1.39e-166	T3h_vs_AP+Ec	0.439647	9.87695e-05	13	TRUE	FALSE
Q6MRD8	Bd0149	Uncharacterized protein	-	#N/A	#N/A	T7h_vs_AP+Ec	0.439301	6.17993e-06	19	TRUE	FALSE
Q6MJI7	Bd2790	Uncharacterized protein	-	#N/A	#N/A	T4h_vs_AP+Ec	0.439226	0.118032	4	FALSE	FALSE
Q6MPN9	Bd0809	Polysialic acid capsule expression protein	Belongs to the SIS family. GutQ KpsF subfamily	7.68e-227	7.68e-227	T4h_vs_AP+Ec	0.439058	3.57793e-09	18	TRUE	FALSE
Q6MPE7	Bd0908	DNA-binding protein	Belongs to the GbsR family	4.1e-124	4.1e-124	T7h_vs_AP+Ec	0.439017	0.000575523	5	TRUE	FALSE
Q6MLW8	Bd1885	HTH cro/C1-type domain-containing protein	addiction module antidote protein HigA	4.46e-185	4.46e-185	T30m_vs_AP+Ec	0.439002	0.000969108	21	TRUE	FALSE
Q6MNX2	Bd1106	Uncharacterized protein	-	#N/A	#N/A	T7h_vs_AP+Ec	0.438969	2.92294e-08	5	TRUE	FALSE
Q6MQL8	Bd0447	Putative dimethyladenosine transferase	Methyltransferase domain	2.99e-145	2.99e-145	T1h_vs_AP+Ec	0.438921	0.0692883	2	FALSE	TRUE
Q6MQP6	Bd0414	Uncharacterized protein	Has lipid A 3-O-deacylase activity. Hydrolyzes the ester bond at the 3 position of lipid A, a bioactive component of lipopolysaccharide (LPS), thereby releasing the primary fatty acyl moiety	1.89e-171	1.89e-171	T7h_vs_AP+Ec	0.438847	0.0768472	12	FALSE	FALSE
Q6MLT6	Bd1919	Fructose-1,6-bisphosphatase	TIGRFAM fructose-1,6-bisphosphatase, class II	3.25e-225	3.25e-225	T3h_vs_AP+Ec	0.438692	1.26341e-12	19	TRUE	FALSE
Q6MIX8	Bd3017	Uncharacterized protein	-	#N/A	#N/A	T6h_vs_AP+Ec	0.438662	0.0174487	2	TRUE	FALSE
Q6MMT9	Bd1534	Methylmalonate-semialdehyde dehydrogenase	methylmalonate-semialdehyde dehydrogenase	0.0	0.0	T3h_vs_AP+Ec	0.438284	9.66685e-06	24	TRUE	FALSE
Q6MPK7	Bd0845	Adenine phosphoribosyltransferase	Catalyzes a salvage reaction resulting in the formation of AMP, that is energically less costly than de novo synthesis	1.31e-113	1.31e-113	T3h_vs_AP+Ec	0.43783	2.43953e-07	8	TRUE	FALSE
Q6MHF5	Bd3594	Gst protein	Glutathione S-transferase, C-terminal domain	9.93e-155	9.93e-155	T1h_vs_AP+Ec	0.437761	0.0155639	8	TRUE	FALSE
Q6MHW6	Bd3418	Uncharacterized protein	Protein of unknown function (DUF721)	9.31e-93	9.31e-93	T3h_vs_AP+Ec	0.437709	0.0904916	3	FALSE	TRUE
Q6MRQ3	Bd0021	Electron transfer flavoprotein alpha-subunit	electron transfer flavoprotein, alpha subunit	2.74e-218	2.74e-218	T5h_vs_AP+Ec	0.437646	1.57814e-11	17	TRUE	FALSE
Q6MPS9	Bd0762	MaoC family protein	dehydratase	5.68e-91	5.68e-91	T7h_vs_AP+Ec	0.437546	1.64463e-10	10	TRUE	FALSE
Q6MJH2	Bd2805	Uncharacterized protein	-	#N/A	#N/A	T5h_vs_AP+Ec	0.437429	0.376783	5	FALSE	TRUE
Q6MHD3	Bd3617	Superoxide dismutase	Destroys radicals which are normally produced within the cells and which are toxic to biological systems	1.36e-151	1.36e-151	T15m_vs_AP+Ec	0.437424	6.31718e-05	12	TRUE	FALSE
Q6MKL5	Bd2373	Uncharacterized protein	-	#N/A	#N/A	T2h_vs_AP+Ec	0.437086	0.0937324	3	FALSE	TRUE
Q6MJ30	Bd2957	50S ribosomal protein L30	Ribosomal protein L30	1.15e-35	1.15e-35	T15m_vs_AP+Ec	0.436853	1.75926e-05	8	TRUE	FALSE
Q6MRA6	Bd0186	ABC transporter permease	Uncharacterized protein family (UPF0051)	0.0	0.0	T2h_vs_AP+Ec	0.436783	5.21297e-12	21	TRUE	FALSE
Q6MQJ8	Bd0468	Putative peptidoglycan GlcNAc deacetylase	Polysaccharide deacetylase	1.26e-212	1.26e-212	T5h_vs_AP+Ec	0.436738	0.00251261	8	TRUE	FALSE
Q6MLR6	Bd1940	Fe-S oxidoreductase	SMART Elongator protein 3 MiaB NifB	0.0	0.0	T4h_vs_AP+Ec	0.436542	9.06486e-07	11	TRUE	FALSE
P61720	Bd3037	6,7-dimethyl-8-ribityllumazine synthase	Catalyzes the formation of 6,7-dimethyl-8- ribityllumazine by condensation of 5-amino-6-(D- ribitylamino)uracil with 3,4-dihydroxy-2-butanone 4-phosphate. This is the penultimate step in the biosynthesis of riboflavin	1.21e-109	1.21e-109	T7h_vs_AP+Ec	0.436447	1.23013e-07	9	TRUE	FALSE
Q6MJR9	Bd2700	Ribonuclease PH	Phosphorolytic exoribonuclease that removes nucleotide residues following the -CCA terminus of tRNA and adds nucleotides to the ends of RNA molecules by using nucleoside diphosphates as substrates	2.13e-171	2.13e-171	T4h_vs_AP+Ec	0.4364	2.42293e-07	9	TRUE	FALSE
Q6MQ70	Bd0611	Flagellar secretion chaperone FliS	PFAM flagellar protein FliS	5.52e-92	5.52e-92	T4h_vs_AP+Ec	0.43635	0.000892549	7	TRUE	FALSE
Q6MM76	Bd1766	Putative translation initiation inhibitor	PFAM Endoribonuclease L-PSP	1.4e-82	1.4e-82	T3h_vs_AP+Ec	0.435803	1.14731e-10	10	TRUE	FALSE
Q6MJH7	Bd2800	Serine protease MucD	Belongs to the peptidase S1C family	0.0	0.0	T6h_vs_AP+Ec	0.43564	2.3003e-13	38	TRUE	FALSE
Q6MNQ1	Bd1190	2Fe-2S ferredoxin-type domain-containing protein	2Fe-2S iron-sulfur cluster binding domain	6.79e-111	6.79e-111	T4h_vs_AP+Ec	0.435501	5.34749e-10	14	TRUE	FALSE
Q6MJ95	Bd2887	Glutaredoxin	Belongs to the glutaredoxin family. Monothiol subfamily	2.21e-70	2.21e-70	T15m_vs_AP+Ec	0.435241	0.00128732	3	TRUE	FALSE
Q6MR62	Bd0237	Uncharacterized protein	PFAM Integral membrane protein TerC	1.06e-164	1.06e-164	T3h_vs_AP+Ec	0.435139	3.82096e-05	4	TRUE	FALSE
Q6MN60	Bd1401	Superoxide dismutase [Cu-Zn]	Destroys radicals which are normally produced within the cells and which are toxic to biological systems	7.73e-127	7.73e-127	T4h_vs_AP+Ec	0.434884	0.0917085	3	FALSE	TRUE
Q6MRI5	Bd0094	Uncharacterized protein	-	#N/A	#N/A	T5h_vs_AP+Ec	0.434787	0.00126826	4	TRUE	TRUE
Q6MNM2	Bd1225	ABC-type maltose transport, ATP binding protein	Belongs to the ABC transporter superfamily	1.27e-247	1.27e-247	T4h_vs_AP+Ec	0.434604	1.87616e-11	20	TRUE	FALSE
Q6MMZ6	Bd1473	Uncharacterized protein	-	#N/A	#N/A	T7h_vs_AP+Ec	0.434573	0.00656609	14	TRUE	FALSE
Q6MGS6	Bd3846	Multifunctional fusion protein	Catalyzes the reversible adenylation of nicotinate mononucleotide (NaMN) to nicotinic acid adenine dinucleotide (NaAD)	4.82e-254	4.82e-254	T4h_vs_AP+Ec	0.434442	3.29524e-08	21	TRUE	FALSE
Q6MJ28	Bd2960	50S ribosomal protein L18	This is one of the proteins that binds and probably mediates the attachment of the 5S RNA into the large ribosomal subunit, where it forms part of the central protuberance	1.13e-77	1.13e-77	T5h_vs_AP+Ec	0.434401	6.40414e-09	12	TRUE	FALSE
Q6MI54	Bd3318	RNA polymerase sigma factor	Sigma factors are initiation factors that promote the attachment of RNA polymerase to specific initiation sites and are then released	2.37e-177	2.37e-177	T5h_vs_AP+Ec	0.434359	1.05669e-05	16	TRUE	FALSE
Q6MGR2	Bd3862	Putative methylmalonyl-CoA decarboxylase, gamma-subunit	Biotin lipoyl attachment	2.32e-121	2.32e-121	T4h_vs_AP+Ec	0.434334	5.98841e-10	17	TRUE	FALSE
Q6MH79	Bd3677	Transcriptional regulator protein Pai2	Putative FMN-binding domain	9.51e-161	9.51e-161	T3h_vs_AP+Ec	0.434274	7.27929e-05	8	TRUE	FALSE
P61720	Bd3037	6,7-dimethyl-8-ribityllumazine synthase	Catalyzes the formation of 6,7-dimethyl-8- ribityllumazine by condensation of 5-amino-6-(D- ribitylamino)uracil with 3,4-dihydroxy-2-butanone 4-phosphate. This is the penultimate step in the biosynthesis of riboflavin	1.21e-109	1.21e-109	T5h_vs_AP+Ec	0.43427	9.61598e-08	9	TRUE	FALSE
Q6MPS2	Bd0772	Uncharacterized protein	SdiA-regulated	2.49e-186	2.49e-186	T6h_vs_AP+Ec	0.434169	0.0105805	4	TRUE	FALSE
Q6MHT9	Bd3449	Glutamate-1-semialdehyde 2,1-aminomutase	PFAM Aminotransferase class-III	1.37e-307	1.37e-307	T2h_vs_AP+Ec	0.434097	2.7454e-07	19	TRUE	FALSE
Q6MNE8	Bd1310	Glutaredoxin	Has a glutathione-disulfide oxidoreductase activity in the presence of NADPH and glutathione reductase. Reduces low molecular weight disulfides and proteins	6.97e-68	6.97e-68	T6h_vs_AP+Ec	0.434075	2.36431e-06	10	TRUE	FALSE
Q6MNU9	Bd1131	Branched-chain-amino-acid transaminase	Branched-chain amino acid aminotransferase	1.29e-260	1.29e-260	T3h_vs_AP+Ec	0.433993	2.54303e-11	18	TRUE	FALSE
Q6MM14	Bd1834	NADP-dependent malate dehydrogenase	malic protein domain protein	3.92e-83	3.92e-83	T15m_vs_AP+Ec	0.433782	3.96762e-06	7	TRUE	FALSE
Q6MM98	Bd1738	Uncharacterized protein	-	#N/A	#N/A	T7h_vs_AP+Ec	0.433639	0.00281066	7	TRUE	FALSE
Q6MP05	Bd1066	30S ribosomal protein S1	thus facilitating recognition of the initiation point. It is needed to translate mRNA with a short Shine-Dalgarno (SD) purine-rich sequence	0.0	0.0	T4h_vs_AP+Ec	0.433115	6.48796e-11	67	TRUE	FALSE
Q6MK11	Bd2605	DUF2249 domain-containing protein	Uncharacterized conserved protein (DUF2249)	5.72e-61	5.72e-61	T2h_vs_AP+Ec	0.43267	0.00107618	4	TRUE	FALSE
Q6MGV0	Bd3821	Uncharacterized protein	cytochrome C peroxidase	0.0	0.0	T2h_vs_AP+Ec	0.432666	0.0797052	14	FALSE	FALSE
Q6MIB4	Bd3251	DNA-directed DNA polymerase	DNA polymerase III alpha subunit	5.13e-209	5.13e-209	T3h_vs_AP+Ec	0.432495	9.69518e-07	15	TRUE	FALSE
Q6MQH8	Bd0489	Putative transporter	Bacterial extracellular solute-binding proteins, family 3	3.84e-184	3.84e-184	T6h_vs_AP+Ec	0.432393	0.00154073	10	TRUE	FALSE
Q6MKP1	Bd2347	MOSC domain-containing protein	MOSC N-terminal beta barrel domain	2.61e-172	2.61e-172	T3h_vs_AP+Ec	0.432274	2.76407e-05	13	TRUE	FALSE
Q6MRK2	Bd0076	Uncharacterized protein	-	#N/A	#N/A	T7h_vs_AP+Ec	0.431968	0.0491918	2	TRUE	FALSE
Q6MPC8	Bd0929	Uncharacterized protein	-	#N/A	#N/A	T6h_vs_AP+Ec	0.431813	0.00198697	7	TRUE	FALSE
Q6MJ02	Bd2992	Transcription termination/antitermination protein NusG	Participates in transcription elongation, termination and antitermination	2.81e-123	2.81e-123	T5h_vs_AP+Ec	0.431715	1.06882e-08	7	TRUE	FALSE
Q6MJ56	Bd2927	Uncharacterized protein	-	#N/A	#N/A	T5h_vs_AP+Ec	0.431643	0.0779541	11	FALSE	FALSE
Q6MHA1	Bd3651	Uncharacterized protein	-	#N/A	#N/A	T2h_vs_AP+Ec	0.431426	0.00141317	2	TRUE	FALSE
Q6MR57	Bd0242	RNA polymerase sigma factor RpoD	Sigma factors are initiation factors that promote the attachment of RNA polymerase to specific initiation sites and are then released. This sigma factor is the primary sigma factor during exponential growth	0.0	0.0	T4h_vs_AP+Ec	0.431397	2.46221e-08	54	TRUE	FALSE
Q6MP27	Bd1041	DNA polymerase III subunit delta'	DNA polymerase III, delta'	1.61e-222	1.61e-222	T3h_vs_AP+Ec	0.43134	6.24616e-07	14	TRUE	FALSE
Q6MN62	Bd1399	Uncharacterized protein	-	#N/A	#N/A	T5h_vs_AP+Ec	0.431031	8.26588e-05	10	TRUE	FALSE
Q6MQV0	Bd0356	Putative arginase	Belongs to the arginase family	4.88e-263	4.88e-263	T1h_vs_AP+Ec	0.43103	3.07009e-08	12	TRUE	FALSE
Q6MHG3	Bd3582	Uncharacterized protein	-	#N/A	#N/A	T6h_vs_AP+Ec	0.430875	1.64408e-07	8	TRUE	FALSE
Q6MME1	Bd1694	Capsular polysaccharide synthesis enzyme Cap5F	NAD dependent epimerase/dehydratase family	7.29e-268	7.29e-268	T3h_vs_AP+Ec	0.430789	8.36259e-08	17	TRUE	FALSE
Q6MM69	Bd1774	Lipoprotein releasing system transmembrane protein	lipoprotein releasing system, transmembrane protein, LolC E family	4.26e-290	4.26e-290	T4h_vs_AP+Ec	0.430762	2.43202e-05	14	TRUE	FALSE
Q6MIP7	Bd3104	Phosphonates import ATP-binding protein PhnC	Part of the ABC transporter complex PhnCDE involved in phosphonates import. Responsible for energy coupling to the transport system	3.82e-183	3.82e-183	T6h_vs_AP+Ec	0.43066	0.000478131	8	TRUE	FALSE
Q6MHM9	Bd3511	LexA repressor	Represses a number of genes involved in the response to DNA damage (SOS response), including recA and lexA. In the presence of single-stranded DNA, RecA interacts with LexA causing an autocatalytic cleavage which disrupts the DNA-binding part of LexA, leading to derepression of the SOS regulon and eventually DNA repair	1.55e-167	1.55e-167	T5h_vs_AP+Ec	0.430569	0.00106872	9	TRUE	FALSE
Q6MLW9	Bd1884	3-dmu-9_3-mt domain-containing protein	3-demethylubiquinone-9 3-methyltransferase	2.9e-114	2.9e-114	T6h_vs_AP+Ec	0.429819	7.97186e-09	7	TRUE	FALSE
Q6MPS2	Bd0772	Uncharacterized protein	SdiA-regulated	2.49e-186	2.49e-186	T5h_vs_AP+Ec	0.429731	0.0105525	4	TRUE	FALSE
Q6MJA5	Bd2876	Uncharacterized protein	-	#N/A	#N/A	T45m_vs_AP+Ec	0.429722	0.14021	4	FALSE	TRUE
Q6MQ10	Bd0677	Protein with DnaJ domain	DnaJ molecular chaperone homology domain	1.14e-147	1.14e-147	T7h_vs_AP+Ec	0.429622	0.0137604	10	TRUE	FALSE
Q6MPA5	Bd0954	S1 motif domain-containing protein	RNA binding S1 domain protein	0.0	0.0	T2h_vs_AP+Ec	0.429526	5.41629e-09	64	TRUE	FALSE
Q6MMM1	Bd1606	Probable cytochrome C-type biogenesis protein	Cytochrome C assembly protein	0.0	0.0	T3h_vs_AP+Ec	0.429511	9.20108e-14	21	TRUE	FALSE
Q6MMW8	Bd1505	Acetoacetate metabolism regulatory protein atoC	PFAM sigma-54 factor interaction domain-containing protein	0.0	0.0	T1h_vs_AP+Ec	0.429487	1.56368e-08	23	TRUE	FALSE
Q6MPS9	Bd0762	MaoC family protein	dehydratase	5.68e-91	5.68e-91	T6h_vs_AP+Ec	0.429453	2.50828e-10	10	TRUE	FALSE
Q6MRE7	Bd0140	Putative Purine nucleoside phosphorylase	Protein of unknown function (DUF523)	6.47e-95	6.47e-95	T5h_vs_AP+Ec	0.429262	0.0647861	5	FALSE	FALSE
Q6MPV6	Bd0734	Carbohydrate kinase, PfkB family	PFAM PfkB domain protein	9.24e-216	9.24e-216	T30m_vs_AP+Ec	0.429188	1.68854e-07	17	TRUE	FALSE
Q6MJK9	Bd2766	Hydrolase_2 domain-containing protein	sporulation resulting in formation of a cellular spore	2.92e-169	2.92e-169	T4h_vs_AP+Ec	0.428944	5.51268e-05	11	TRUE	FALSE
Q6MJ24	Bd2965	50S ribosomal protein L14	Binds to 23S rRNA. Forms part of two intersubunit bridges in the 70S ribosome	4.07e-76	4.07e-76	T4h_vs_AP+Ec	0.428869	6.44774e-10	17	TRUE	FALSE
Q6MGY2	Bd3787	Hypothetical zinc metalloprotease	SMART PDZ DHR GLGF domain protein	0.0	0.0	T5h_vs_AP+Ec	0.428818	9.05159e-11	26	TRUE	FALSE
Q6MIB3	Bd3252	Uncharacterized protein	-	#N/A	#N/A	T7h_vs_AP+Ec	0.428817	0.00557455	5	TRUE	FALSE
Q6MPS8	Bd0763	BLUF domain-containing protein	of blue-light using FAD	4.46e-94	4.46e-94	T4h_vs_AP+Ec	0.42876	2.08086e-07	8	TRUE	FALSE
Q6MR57	Bd0242	RNA polymerase sigma factor RpoD	Sigma factors are initiation factors that promote the attachment of RNA polymerase to specific initiation sites and are then released. This sigma factor is the primary sigma factor during exponential growth	0.0	0.0	T3h_vs_AP+Ec	0.428737	2.96966e-08	54	TRUE	FALSE
Q6MMZ3	Bd1476	Uncharacterized protein	Interacts with outer membrane receptor proteins that carry out high-affinity binding and energy dependent uptake into the periplasmic space of specific substrates. It could act to transduce energy from the cytoplasmic membrane to specific energy- requiring processes in the outer membrane, resulting in the release into the periplasm of ligands bound by these outer membrane proteins	0.0	0.0	T5h_vs_AP+Ec	0.428686	0.018189	13	TRUE	FALSE
Q6MJZ1	Bd2625	DUF4423 domain-containing protein	Domain of unknown function (DUF4423)	3.01e-177	3.01e-177	T2h_vs_AP+Ec	0.428666	0.0284799	8	TRUE	FALSE
Q6MHP2	Bd3498	Uncharacterized protein	-	#N/A	#N/A	T3h_vs_AP+Ec	0.428654	0.00437004	8	TRUE	FALSE
Q6MNN3	Bd1211	DUF1801 domain-containing protein	Bacteriocin-protection, YdeI or OmpD-Associated	5.52e-133	5.52e-133	T3h_vs_AP+Ec	0.428594	0.00669646	8	TRUE	FALSE
Q6MMY2	Bd1489	Peptide chain release factor 2	Peptide chain release factor 2 directs the termination of translation in response to the peptide chain termination codons UGA and UAA	1.01e-224	1.01e-224	T3h_vs_AP+Ec	0.428593	6.09772e-08	16	TRUE	FALSE
Q6MLJ6	Bd2013	Malonyl CoA-acyl carrier protein transacylase	malonyl CoA-acyl carrier protein transacylase	6.86e-229	6.86e-229	T2h_vs_AP+Ec	0.42836	1.98331e-10	21	TRUE	FALSE
Q6MJ90	Bd2893	Transcriptional regulator	Bacterial regulatory protein, Fis family	0.0	0.0	T6h_vs_AP+Ec	0.428213	8.10602e-13	30	TRUE	FALSE
Q6MRA5	Bd0187	Iron-regulated ABC transporter ATPase subunit SufC	FeS assembly ATPase SufC	7.45e-181	7.45e-181	T1h_vs_AP+Ec	0.428138	2.88208e-10	15	TRUE	FALSE
Q6MLQ6	Bd1951	D-alanyl-D-alanine carboxypeptidease, putative	beta-lactamase	2.16e-267	2.16e-267	T3h_vs_AP+Ec	0.427936	4.48135e-10	18	TRUE	FALSE
Q6MLJ7	Bd2012	3-oxoacyl-[acyl-carrier-protein] reductase	Short-chain dehydrogenase reductase SDR	1.27e-174	1.27e-174	T5h_vs_AP+Ec	0.427468	3.1201e-10	22	TRUE	FALSE
Q6MGY6	Bd3780	30S ribosomal protein S2	Belongs to the universal ribosomal protein uS2 family	2.53e-214	2.53e-214	T3h_vs_AP+Ec	0.427257	2.30812e-11	43	TRUE	FALSE
Q6MGU4	Bd3827	Nucleoside diphosphate kinase	Major role in the synthesis of nucleoside triphosphates other than ATP. The ATP gamma phosphate is transferred to the NDP beta phosphate via a ping-pong mechanism, using a phosphorylated active-site intermediate	2.13e-96	2.13e-96	T7h_vs_AP+Ec	0.427169	2.46459e-08	15	TRUE	FALSE
Q6MKP6	Bd2342	Mate efflux family protein	MatE	3.22e-288	3.22e-288	T4h_vs_AP+Ec	0.427117	0.0091447	3	TRUE	FALSE
Q6MHJ2	Bd3549	Rhodanese-related sulfurtransferases	Rhodanese Homology Domain	1.28e-82	1.28e-82	T15m_vs_AP+Ec	0.427013	0.00149328	4	TRUE	FALSE
Q6MRS0	Bd0002	Beta sliding clamp	Confers DNA tethering and processivity to DNA polymerases and other proteins. Acts as a clamp, forming a ring around DNA (a reaction catalyzed by the clamp-loading complex) which diffuses in an ATP-independent manner freely and bidirectionally along dsDNA. Initially characterized for its ability to contact the catalytic subunit of DNA polymerase III (Pol III), a complex, multichain enzyme responsible for most of the replicative synthesis in bacteria	1.45e-259	1.45e-259	T4h_vs_AP+Ec	0.426853	1.74517e-08	40	TRUE	FALSE
Q6MMD4	Bd1701	Putative methyltransferase	ubiE/COQ5 methyltransferase family	1.92e-199	1.92e-199	T4h_vs_AP+Ec	0.426669	5.21875e-07	12	TRUE	FALSE
P62432	Bd2991	50S ribosomal protein L11	Forms part of the ribosomal stalk which helps the ribosome interact with GTP-bound translation factors	2.46e-97	2.46e-97	T6h_vs_AP+Ec	0.426583	1.11875e-08	15	TRUE	FALSE
Q6MQ72	Bd0609	Uncharacterized protein	-	#N/A	#N/A	T7h_vs_AP+Ec	0.426559	0.00228848	7	TRUE	FALSE
Q6MKH3	Bd2420	DUF1338 domain-containing protein	DUF1338	8.46e-199	8.46e-199	T5h_vs_AP+Ec	0.426513	5.78437e-12	24	TRUE	FALSE
Q6MPD3	Bd0923	Putative collagenase	Collagenase	0.0	0.0	T3h_vs_AP+Ec	0.426452	0.00074925	22	TRUE	FALSE
Q6MPB4	Bd0944	Uncharacterized protein	-	#N/A	#N/A	T6h_vs_AP+Ec	0.426304	0.00874007	6	TRUE	FALSE
Q6MI44	Bd3330	UPF0337 protein Bd3330	Belongs to the UPF0337 (CsbD) family	3.2e-60	3.2e-60	T5h_vs_AP+Ec	0.426282	0.374737	7	FALSE	FALSE
Q6MKZ5	Bd2231	7-cyano-7-deazaguanine synthase	Catalyzes the ATP-dependent conversion of 7-carboxy-7- deazaguanine (CDG) to 7-cyano-7-deazaguanine (preQ(0))	3.29e-169	3.29e-169	T4h_vs_AP+Ec	0.426253	1.35527e-05	8	TRUE	FALSE
Q6MHT5	Bd3454	Coproporphyrinogen-III oxidase	Belongs to the anaerobic coproporphyrinogen-III oxidase family	0.0	0.0	T5h_vs_AP+Ec	0.42567	8.50962e-08	24	TRUE	FALSE
Q6MNC7	Bd1332	Energy-dependent translational throttle protein EttA	PFAM ABC transporter related	0.0	0.0	T5h_vs_AP+Ec	0.425605	2.80918e-08	46	TRUE	FALSE
Q6MHT9	Bd3449	Glutamate-1-semialdehyde 2,1-aminomutase	PFAM Aminotransferase class-III	1.37e-307	1.37e-307	T5h_vs_AP+Ec	0.425536	2.99303e-07	19	TRUE	FALSE
Q6MKV5	Bd2272	Spb1 gene forserine protease (AJ428902) related protein	Redoxin	3.13e-133	3.13e-133	T5h_vs_AP+Ec	0.42527	0.0249096	7	TRUE	FALSE
Q6MNJ8	Bd1255	Heat-shock protein HSP33 homologue	Redox regulated molecular chaperone. Protects both thermally unfolding and oxidatively damaged proteins from irreversible aggregation. Plays an important role in the bacterial defense system toward oxidative stress	8.91e-217	8.91e-217	T2h_vs_AP+Ec	0.425089	0.00988464	8	TRUE	FALSE
Q6MPS9	Bd0762	MaoC family protein	dehydratase	5.68e-91	5.68e-91	T4h_vs_AP+Ec	0.425081	1.38276e-10	10	TRUE	FALSE
Q6MRA9	Bd0182	Adventurous gliding motility protein X	MotA TolQ ExbB proton channel	7.02e-162	7.02e-162	T6h_vs_AP+Ec	0.424976	7.3056e-06	13	TRUE	FALSE
Q6MHA1	Bd3651	Uncharacterized protein	-	#N/A	#N/A	T3h_vs_AP+Ec	0.424441	0.0012001	2	TRUE	FALSE
Q6MMA4	Bd1732	Putative tRNA/rRNA methyltransferase	tRNA rRNA methyltransferase	2.22e-185	2.22e-185	T6h_vs_AP+Ec	0.424403	0.000713253	11	TRUE	FALSE
Q6MJE8	Bd2830	Protein-glutamate O-methyltransferase	Methylation of the membrane-bound methyl-accepting chemotaxis proteins (MCP) to form gamma-glutamyl methyl ester residues in MCP	1.2e-197	1.2e-197	T7h_vs_AP+Ec	0.424325	0.00124216	15	TRUE	FALSE
Q6MHQ4	Bd3485	Menaquinone-specific isochorismate synthase	Isochorismate synthase	4.38e-267	4.38e-267	T7h_vs_AP+Ec	0.424285	0.0148289	12	TRUE	FALSE
Q6MRA2	Bd0190	Putative nitrogen-fixing protein NifU	Scaffold protein Nfu/NifU N terminal	5.62e-132	5.62e-132	T1h_vs_AP+Ec	0.424084	1.83557e-07	9	TRUE	FALSE
Q6MJ35	Bd2951	30S ribosomal protein S4 A	One of the primary rRNA binding proteins, it binds directly to 16S rRNA where it nucleates assembly of the body of the 30S subunit	1.2e-146	1.2e-146	T4h_vs_AP+Ec	0.423967	7.41656e-11	26	TRUE	FALSE
Q6MGZ6	Bd3769	Uncharacterized protein	-	#N/A	#N/A	T2h_vs_AP+Ec	0.423845	2.74154e-05	3	TRUE	FALSE
Q6MLQ5	Bd1952	Mpl protein	Mur ligase, middle domain	0.0	0.0	T1h_vs_AP+Ec	0.423692	6.78461e-11	21	TRUE	FALSE
Q6MQT0	Bd0380	Outer membrane protein A	chlorophyll binding	7.76e-109	7.76e-109	T3h_vs_AP+Ec	0.423682	0.0578009	14	FALSE	FALSE
Q6MRC2	Bd0166	Cell division protein FtsX	FtsX-like permease family	8.83e-163	8.83e-163	T7h_vs_AP+Ec	0.423574	9.30219e-07	9	TRUE	FALSE
Q6MKL9	Bd2369	Uncharacterized protein	-	#N/A	#N/A	T6h_vs_AP+Ec	0.423489	0.0273537	25	TRUE	FALSE
Q6MHI0	Bd3564	Type III pantothenate kinase	Catalyzes the phosphorylation of pantothenate (Pan), the first step in CoA biosynthesis	2.6e-183	2.6e-183	T5h_vs_AP+Ec	0.423135	3.89598e-05	12	TRUE	FALSE
Q6MJ06	Bd2987	50S ribosomal protein L7/L12	Forms part of the ribosomal stalk which helps the ribosome interact with GTP-bound translation factors. Is thus essential for accurate translation	4.22e-69	4.22e-69	T4h_vs_AP+Ec	0.423096	5.96028e-06	16	TRUE	FALSE
Q6MJ80	Bd2903	Uncharacterized protein	-	#N/A	#N/A	T7h_vs_AP+Ec	0.422999	0.0161147	7	TRUE	FALSE
Q6MM53	Bd1791	Uncharacterized protein	-	#N/A	#N/A	T7h_vs_AP+Ec	0.422952	0.00842593	7	TRUE	FALSE
Q6ML22	Bd2201	Transcription elongation factor GreA	Necessary for efficient RNA polymerase transcription elongation past template-encoded arresting sites. The arresting sites in DNA have the property of trapping a certain fraction of elongating RNA polymerases that pass through, resulting in locked ternary complexes. Cleavage of the nascent transcript by cleavage factors such as GreA or GreB allows the resumption of elongation from the new 3'terminus. GreA releases sequences of 2 to 3 nucleotides	1.48e-104	1.48e-104	T3h_vs_AP+Ec	0.422763	5.46087e-10	17	TRUE	FALSE
Q6ML29	Bd2193	ABC transporter, membrane spanning protein	PFAM binding-protein-dependent transport systems inner membrane component	5.6e-273	5.6e-273	T2h_vs_AP+Ec	0.422473	1.54181e-07	11	TRUE	FALSE
P60809	Bd2507	Lipoate-protein ligase A	Catalyzes both the ATP-dependent activation of exogenously supplied lipoate to lipoyl-AMP and the transfer of the activated lipoyl onto the lipoyl domains of lipoate-dependent enzymes	3.13e-253	3.13e-253	T7h_vs_AP+Ec	0.422434	6.32876e-06	16	TRUE	FALSE
Q6MLR8	Bd1938	Cysteine desulfurase	Catalyzes the removal of elemental sulfur atoms from cysteine to produce alanine	6.53e-291	6.53e-291	T1h_vs_AP+Ec	0.422384	0.0126044	16	TRUE	FALSE
Q6MM64	Bd1779	Inosine-5-monophosphate dehydrogenase	Catalyzes the irreversible NADPH-dependent deamination of GMP to IMP. It functions in the conversion of nucleobase, nucleoside and nucleotide derivatives of G to A nucleotides, and in maintaining the intracellular balance of A and G nucleotides	5.56e-246	5.56e-246	T4h_vs_AP+Ec	0.422275	1.6931e-10	17	TRUE	FALSE
Q6MKP1	Bd2347	MOSC domain-containing protein	MOSC N-terminal beta barrel domain	2.61e-172	2.61e-172	T7h_vs_AP+Ec	0.422229	5.93908e-05	13	TRUE	FALSE
Q6MQV8	Bd0346	Uncharacterized protein	-	#N/A	#N/A	T6h_vs_AP+Ec	0.422106	0.199935	6	FALSE	FALSE
Q6MNU8	Bd1134	Iron-sulfur cluster carrier protein	Binds and transfers iron-sulfur (Fe-S) clusters to target apoproteins. Can hydrolyze ATP	2.6e-188	2.6e-188	T7h_vs_AP+Ec	0.422097	1.04423e-06	17	TRUE	FALSE
Q6MI28	Bd3349	Co-chaperonin GroES	Binds to Cpn60 in the presence of Mg-ATP and suppresses the ATPase activity of the latter	2.21e-73	2.21e-73	T7h_vs_AP+Ec	0.421824	5.39088e-07	17	TRUE	FALSE
Q6MRF6	Bd0131	Succinylglutamic semialdehyde dehydrogenase	Succinylglutamic semialdehyde dehydrogenase	0.0	0.0	T6h_vs_AP+Ec	0.421575	3.59289e-11	31	TRUE	FALSE
Q6MP64	Bd1000	Uncharacterized protein	-	#N/A	#N/A	T1h_vs_AP+Ec	0.421321	0.0164963	10	TRUE	FALSE
Q6MJR5	Bd2704	Ribose-phosphate pyrophosphokinase	Involved in the biosynthesis of the central metabolite phospho-alpha-D-ribosyl-1-pyrophosphate (PRPP) via the transfer of pyrophosphoryl group from ATP to 1-hydroxyl of ribose-5-phosphate (Rib-5-P)	6.06e-223	6.06e-223	T5h_vs_AP+Ec	0.421299	1.06447e-09	19	TRUE	FALSE
Q6MME1	Bd1694	Capsular polysaccharide synthesis enzyme Cap5F	NAD dependent epimerase/dehydratase family	7.29e-268	7.29e-268	T4h_vs_AP+Ec	0.421291	1.30592e-07	17	TRUE	FALSE
Q6MHI0	Bd3564	Type III pantothenate kinase	Catalyzes the phosphorylation of pantothenate (Pan), the first step in CoA biosynthesis	2.6e-183	2.6e-183	T3h_vs_AP+Ec	0.42127	3.45017e-05	12	TRUE	FALSE
Q6MLX2	Bd1881	Uncharacterized protein	-	#N/A	#N/A	T1h_vs_AP+Ec	0.421245	0.0725483	3	FALSE	TRUE
P62227	Bd2122	30S ribosomal protein S16	Belongs to the bacterial ribosomal protein bS16 family	6.63e-52	6.63e-52	T45m_vs_AP+Ec	0.421163	2.67237e-06	19	TRUE	FALSE
Q6MLP7	Bd1960	Uncharacterized protein	-	#N/A	#N/A	T5h_vs_AP+Ec	0.420825	0.0174879	9	TRUE	FALSE
Q6MI28	Bd3349	Co-chaperonin GroES	Binds to Cpn60 in the presence of Mg-ATP and suppresses the ATPase activity of the latter	2.21e-73	2.21e-73	T3h_vs_AP+Ec	0.420533	3.11706e-07	17	TRUE	FALSE
Q6MKR4	Bd2321	Subtilisin-like serine protease	Subtilase family	0.0	0.0	T2h_vs_AP+Ec	0.420302	0.0556957	27	FALSE	FALSE
Q6MJR9	Bd2700	Ribonuclease PH	Phosphorolytic exoribonuclease that removes nucleotide residues following the -CCA terminus of tRNA and adds nucleotides to the ends of RNA molecules by using nucleoside diphosphates as substrates	2.13e-171	2.13e-171	T6h_vs_AP+Ec	0.420218	9.02128e-07	9	TRUE	FALSE
Q6MNP2	Bd1201	Isovaleryl-CoA dehydrogenase	PFAM acyl-CoA dehydrogenase domain protein	0.0	0.0	T2h_vs_AP+Ec	0.419891	6.66434e-09	23	TRUE	FALSE
Q6MLZ9	Bd1852	Uncharacterized protein	Belongs to the enoyl-CoA hydratase isomerase family	2.58e-183	2.58e-183	T5h_vs_AP+Ec	0.419619	9.85589e-11	19	TRUE	FALSE
Q6MJ26	Bd2963	30S ribosomal protein S8	One of the primary rRNA binding proteins, it binds directly to 16S rRNA central domain where it helps coordinate assembly of the platform of the 30S subunit	5.87e-86	5.87e-86	T3h_vs_AP+Ec	0.419538	8.23327e-09	14	TRUE	FALSE
Q6MLK0	Bd2009	Ribose 5-phosphate isomerase B	ribose 5-phosphate isomerase B	4.47e-113	4.47e-113	T2h_vs_AP+Ec	0.419532	2.96783e-10	8	TRUE	FALSE
Q6MPX2	Bd0717	Glutamate dehydrogenase	Belongs to the Glu Leu Phe Val dehydrogenases family	5.41e-313	5.41e-313	T7h_vs_AP+Ec	0.419466	1.00324e-07	26	TRUE	FALSE
Q6MKF0	Bd2444	Ferric uptake regulation protein	Belongs to the Fur family	1.27e-120	1.27e-120	T2h_vs_AP+Ec	0.419458	0.000170588	10	TRUE	FALSE
Q6MH84	Bd3671	Uncharacterized protein	Activator of Hsp90 ATPase homolog 1-like protein	1.01e-119	1.01e-119	T4h_vs_AP+Ec	0.419371	0.0947924	7	FALSE	FALSE
Q6MJ16	Bd2974	50S ribosomal protein L23	One of the early assembly proteins it binds 23S rRNA. One of the proteins that surrounds the polypeptide exit tunnel on the outside of the ribosome. Forms the main docking site for trigger factor binding to the ribosome	1.3e-58	1.3e-58	T7h_vs_AP+Ec	0.419244	2.84287e-05	10	TRUE	FALSE
Q6MMJ0	Bd1639	Integration host factor subunit alpha	This protein is one of the two subunits of integration host factor, a specific DNA-binding protein that functions in genetic recombination as well as in transcriptional and translational control	3.9e-79	3.9e-79	T7h_vs_AP+Ec	0.419098	1.32591e-06	10	TRUE	FALSE
Q6MMD7	Bd1698	Capsular polysaccharide synthesis enzyme Cap8M	PFAM sugar transferase	5.82e-130	5.82e-130	T4h_vs_AP+Ec	0.419081	9.07944e-06	11	TRUE	FALSE
Q6MM43	Bd1802	High-potential iron-sulfur protein	Specific class of high-redox-potential 4Fe-4S ferredoxins. Functions in anaerobic electron transport in most purple and in some other photosynthetic bacteria and in at least one genus (Paracoccus) of halophilic, denitrifying bacteria	6.23e-76	6.23e-76	T7h_vs_AP+Ec	0.419046	3.55025e-05	11	TRUE	FALSE
Q6MMF1	Bd1683	Putative N-acetylneuraminic acid synthetase	PFAM N-acetylneuraminic acid synthase	2.28e-250	2.28e-250	T7h_vs_AP+Ec	0.418975	6.24987e-13	26	TRUE	FALSE
Q6MM53	Bd1791	Uncharacterized protein	-	#N/A	#N/A	T6h_vs_AP+Ec	0.418786	0.00906704	7	TRUE	FALSE
Q6MJ21	Bd2969	50S ribosomal protein L16	Binds 23S rRNA and is also seen to make contacts with the A and possibly P site tRNAs	3.75e-94	3.75e-94	T2h_vs_AP+Ec	0.418679	7.92237e-08	9	TRUE	FALSE
Q6MKH3	Bd2420	DUF1338 domain-containing protein	DUF1338	8.46e-199	8.46e-199	T4h_vs_AP+Ec	0.418523	5.8174e-12	24	TRUE	FALSE
Q6MIJ4	Bd3162	Putative kinase	Diacylglycerol kinase catalytic domain	1.58e-238	1.58e-238	T2h_vs_AP+Ec	0.418336	0.0687522	7	FALSE	TRUE
Q6MH08	Bd3757	Uncharacterized protein	-	#N/A	#N/A	T7h_vs_AP+Ec	0.418263	0.000453106	13	TRUE	FALSE
Q6MI79	Bd3290	DUF3817 domain-containing protein	Domain of unknown function (DUF3817)	4.12e-61	4.12e-61	T45m_vs_AP+Ec	0.418254	0.0722816	2	FALSE	FALSE
Q6MLW9	Bd1884	3-dmu-9_3-mt domain-containing protein	3-demethylubiquinone-9 3-methyltransferase	2.9e-114	2.9e-114	T5h_vs_AP+Ec	0.418246	1.07373e-08	7	TRUE	FALSE
Q6MIP9	Bd3102	Uncharacterized protein	Thioesterase-like superfamily	9.59e-92	9.59e-92	T45m_vs_AP+Ec	0.417964	5.75337e-05	5	TRUE	FALSE
Q6MR59	Bd0240	Uncharacterized protein	Yqey-like protein	2.34e-92	2.34e-92	T4h_vs_AP+Ec	0.41796	1.01373e-11	15	TRUE	FALSE
Q6MRA2	Bd0190	Putative nitrogen-fixing protein NifU	Scaffold protein Nfu/NifU N terminal	5.62e-132	5.62e-132	T45m_vs_AP+Ec	0.417901	3.51085e-07	9	TRUE	FALSE
Q6MJ37	Bd2949	50S ribosomal protein L17	Ribosomal protein L17	1.29e-89	1.29e-89	T5h_vs_AP+Ec	0.417479	5.01791e-09	14	TRUE	FALSE
Q6MI73	Bd3296	Uncharacterized protein	-	#N/A	#N/A	T2h_vs_AP+Ec	0.417212	3.28127e-06	11	TRUE	FALSE
Q6MLQ1	Bd1956	Uncharacterized protein	-	#N/A	#N/A	T4h_vs_AP+Ec	0.417203	4.77718e-09	12	TRUE	FALSE
Q6MRS1	Bd0001	Chromosomal replication initiator protein DnaA	it binds specifically double-stranded DNA at a 9 bp consensus (dnaA box) 5'-TTATC CA A CA A-3'. DnaA binds to ATP and to acidic phospholipids	0.0	0.0	T5h_vs_AP+Ec	0.417194	3.14912e-05	23	TRUE	FALSE
Q6MKD2	Bd2468	Thioredoxin	Belongs to the thioredoxin family	1.39e-74	1.39e-74	T6h_vs_AP+Ec	0.417132	3.28703e-09	9	TRUE	FALSE
Q6MRA0	Bd0192	Uncharacterized protein	-	#N/A	#N/A	T7h_vs_AP+Ec	0.416795	0.00701334	8	TRUE	FALSE
Q6MMY2	Bd1489	Peptide chain release factor 2	Peptide chain release factor 2 directs the termination of translation in response to the peptide chain termination codons UGA and UAA	1.01e-224	1.01e-224	T5h_vs_AP+Ec	0.416353	1.50378e-07	16	TRUE	FALSE
Q6MLW9	Bd1884	3-dmu-9_3-mt domain-containing protein	3-demethylubiquinone-9 3-methyltransferase	2.9e-114	2.9e-114	T7h_vs_AP+Ec	0.416305	1.91847e-08	7	TRUE	FALSE
Q6MRA2	Bd0190	Putative nitrogen-fixing protein NifU	Scaffold protein Nfu/NifU N terminal	5.62e-132	5.62e-132	T3h_vs_AP+Ec	0.416137	6.32718e-08	9	TRUE	FALSE
Q6ML61	Bd2157	Uncharacterized protein	Domain of unknown function (DUF4442)	1.28e-127	1.28e-127	T7h_vs_AP+Ec	0.415617	2.85258e-08	7	TRUE	FALSE
P61662	Bd0781	Sugar fermentation stimulation protein homolog	Belongs to the SfsA family	9.8e-177	9.8e-177	T2h_vs_AP+Ec	0.415427	0.00262206	11	TRUE	FALSE
Q6MPH5	Bd0879	5-oxoprolyl-peptidase	Removes 5-oxoproline from various penultimate amino acid residues except L-proline	1.2e-145	1.2e-145	T6h_vs_AP+Ec	0.414825	0.031407	4	TRUE	FALSE
Q6MPN9	Bd0809	Polysialic acid capsule expression protein	Belongs to the SIS family. GutQ KpsF subfamily	7.68e-227	7.68e-227	T3h_vs_AP+Ec	0.414745	1.53122e-08	18	TRUE	FALSE
Q6MI93	Bd3275	Uncharacterized protein	-	#N/A	#N/A	T7h_vs_AP+Ec	0.414673	2.86088e-08	7	TRUE	FALSE
Q6MNJ0	Bd1264	3-isopropylmalate dehydrogenase	Dehydrogenase	5.71e-237	5.71e-237	T2h_vs_AP+Ec	0.414458	4.8811e-14	17	TRUE	FALSE
Q6MJ23	Bd2967	30S ribosomal protein S17	One of the primary rRNA binding proteins, it binds specifically to the 5'-end of 16S ribosomal RNA	6.85e-55	6.85e-55	T6h_vs_AP+Ec	0.414382	9.62395e-15	14	TRUE	FALSE
Q6MM37	Bd1810	Tryptophan 2,3-dioxygenase	Heme-dependent dioxygenase that catalyzes the oxidative cleavage of the L-tryptophan (L-Trp) pyrrole ring and converts L- tryptophan to N-formyl-L-kynurenine. Catalyzes the oxidative cleavage of the indole moiety	2.34e-265	2.34e-265	T2h_vs_AP+Ec	0.414343	1.18529e-07	16	TRUE	FALSE
Q6MJR9	Bd2700	Ribonuclease PH	Phosphorolytic exoribonuclease that removes nucleotide residues following the -CCA terminus of tRNA and adds nucleotides to the ends of RNA molecules by using nucleoside diphosphates as substrates	2.13e-171	2.13e-171	T5h_vs_AP+Ec	0.414205	9.36208e-07	9	TRUE	FALSE
Q6MRQ2	Bd0022	Electron transfer flavoprotein beta-subunit	Electron transfer flavoprotein	8.28e-176	8.28e-176	T3h_vs_AP+Ec	0.413963	1.9779e-08	25	TRUE	FALSE
Q6MIR3	Bd3087	Protease	Belongs to the peptidase S8 family	0.0	0.0	T5h_vs_AP+Ec	0.413951	0.122925	14	FALSE	FALSE
Q6MGN3	Bd3891	NADH-quinone oxidoreductase subunit H	NDH-1 shuttles electrons from NADH, via FMN and iron- sulfur (Fe-S) centers, to quinones in the respiratory chain. The immediate electron acceptor for the enzyme in this species is believed to be ubiquinone. Couples the redox reaction to proton translocation (for every two electrons transferred, four hydrogen ions are translocated across the cytoplasmic membrane), and thus conserves the redox energy in a proton gradient. This subunit may bind ubiquinone	7.18e-280	7.18e-280	T6h_vs_AP+Ec	0.413898	4.25765e-05	6	TRUE	FALSE
Q6MQL6	Bd0449	Putative protease	Belongs to the peptidase S8 family	0.0	0.0	T4h_vs_AP+Ec	0.413813	0.00671667	20	TRUE	FALSE
Q6MKE7	Bd2449	Cytidine deaminase	This enzyme scavenges exogenous and endogenous cytidine and 2'-deoxycytidine for UMP synthesis	3.48e-94	3.48e-94	T3h_vs_AP+Ec	0.413461	6.81656e-06	5	TRUE	FALSE
Q6MRP1	Bd0034	50S ribosomal protein L9	Binds to the 23S rRNA	3.21e-94	3.21e-94	T5h_vs_AP+Ec	0.413237	2.96039e-11	28	TRUE	FALSE
Q6MN71	Bd1390	Tryptophan halogenase	Tryptophan halogenase	0.0	0.0	T45m_vs_AP+Ec	0.413221	6.23099e-07	18	TRUE	FALSE
Q6MHS6	Bd3464	Poly(A) polymerase	Adds poly(A) tail to the 3' end of many RNAs, which usually targets these RNAs for decay. Plays a significant role in the global control of gene expression, through influencing the rate of transcript degradation, and in the general RNA quality control	1.06e-300	1.06e-300	T2h_vs_AP+Ec	0.413147	0.000184844	13	TRUE	FALSE
Q6MJ29	Bd2958	30S ribosomal protein S5	Located at the back of the 30S subunit body where it stabilizes the conformation of the head with respect to the body	1.98e-95	1.98e-95	T4h_vs_AP+Ec	0.412999	1.42825e-06	14	TRUE	FALSE
Q6MGL3	Bd3912	Membrane protein insertase YidC	Required for the insertion and or proper folding and or complex formation of integral membrane proteins into the membrane. Involved in integration of membrane proteins that insert both dependently and independently of the Sec translocase complex, as well as at least some lipoproteins. Aids folding of multispanning membrane proteins	0.0	0.0	T3h_vs_AP+Ec	0.412908	7.45072e-13	19	TRUE	FALSE
Q6MLV3	Bd1901	DUF4423 domain-containing protein	Domain of unknown function (DUF4423)	1.23e-172	1.23e-172	T6h_vs_AP+Ec	0.412782	0.00788028	3	TRUE	FALSE
Q6MPN8	Bd0810	Arc_trans_TRASH domain-containing protein	monooxygenase activity	2.37e-79	2.37e-79	T2h_vs_AP+Ec	0.412687	0.016954	6	TRUE	FALSE
Q6MPG7	Bd0887	Outer membrane export factor	Outer membrane efflux protein	1.62e-294	1.62e-294	T4h_vs_AP+Ec	0.412661	0.000103805	22	TRUE	FALSE
Q6MR08	Bd0293	OMP_b-brl_2 domain-containing protein	Outer membrane protein beta-barrel domain	2.35e-132	2.35e-132	T5h_vs_AP+Ec	0.4126	0.000140146	5	TRUE	FALSE
Q6MM00	Bd1850	3-hydroxybutyryl-CoA dehydrogenase	PFAM 3-hydroxyacyl-CoA dehydrogenase	1.4e-202	1.4e-202	T1h_vs_AP+Ec	0.412572	2.22186e-06	18	TRUE	FALSE
Q6MRG5	Bd0120	Uncharacterized protein	-	#N/A	#N/A	T2h_vs_AP+Ec	0.412522	0.000766046	8	TRUE	FALSE
Q6MR08	Bd0293	OMP_b-brl_2 domain-containing protein	Outer membrane protein beta-barrel domain	2.35e-132	2.35e-132	T6h_vs_AP+Ec	0.412121	0.000170485	5	TRUE	FALSE
Q6MKD8	Bd2461	Peptidoglycan glycosyltransferase MrdB	Peptidoglycan polymerase that is essential for cell wall elongation	3.02e-255	3.02e-255	T6h_vs_AP+Ec	0.412032	8.08229e-08	9	TRUE	FALSE
Q6MR20	Bd0281	3-oxoacyl-(Acyl carrier protein) reductase	Enoyl-(Acyl carrier protein) reductase	8.65e-174	8.65e-174	T30m_vs_AP+Ec	0.411993	0.00116419	9	TRUE	FALSE
Q6MMD4	Bd1701	Putative methyltransferase	ubiE/COQ5 methyltransferase family	1.92e-199	1.92e-199	T6h_vs_AP+Ec	0.411938	1.75176e-06	12	TRUE	FALSE
Q6MNU7	Bd1136	Uncharacterized protein	Heat shock protein DnaJ domain protein	5.26e-96	5.26e-96	T15m_vs_AP+Ec	0.411886	4.46683e-07	9	TRUE	FALSE
Q6MIV7	Bd3039	RibB protein	riboflavin synthase, alpha subunit	2.17e-140	2.17e-140	T1h_vs_AP+Ec	0.411554	0.0757805	6	FALSE	FALSE
Q6MME2	Bd1693	Galactowaldenase	Polysaccharide biosynthesis protein	6.28e-248	6.28e-248	T3h_vs_AP+Ec	0.411307	2.95126e-09	22	TRUE	FALSE
Q6MJ31	Bd2956	50S ribosomal protein L15	Binds to the 23S rRNA	6.79e-95	6.79e-95	T5h_vs_AP+Ec	0.411144	2.34905e-09	18	TRUE	FALSE
Q6MNP9	Bd1193	Scaffold protein for iron-sulfur cluster assembly	Belongs to the HesB IscA family	8.79e-94	8.79e-94	T1h_vs_AP+Ec	0.411115	2.34157e-05	6	TRUE	FALSE
Q6MHT6	Bd3452	Uroporphyrinogen decarboxylase	Catalyzes the decarboxylation of four acetate groups of uroporphyrinogen-III to yield coproporphyrinogen-III	1.62e-255	1.62e-255	T4h_vs_AP+Ec	0.410758	5.13726e-06	24	TRUE	FALSE
Q6MMW3	Bd1510	PilT twitching motility protein PilT	Tfp pilus assembly protein pilus retraction ATPase PilT	2.74e-242	2.74e-242	T5h_vs_AP+Ec	0.410615	1.92467e-09	20	TRUE	FALSE
Q6MND8	Bd1320	Uncharacterized protein	-	#N/A	#N/A	T6h_vs_AP+Ec	0.410438	2.50828e-10	10	TRUE	FALSE
Q6MJL4	Bd2761	Putative phosphate regulon protein	response regulator	9.59e-233	9.59e-233	T5h_vs_AP+Ec	0.410308	0.00438182	21	TRUE	FALSE
Q6MGY5	Bd3783	Uridylate kinase	Catalyzes the reversible phosphorylation of UMP to UDP	6.57e-163	6.57e-163	T4h_vs_AP+Ec	0.410253	6.93715e-09	13	TRUE	FALSE
Q6MMF0	Bd1684	Hexapeptide transferase family protein	Bacterial transferase hexapeptide (six repeats)	4.25e-83	4.25e-83	T3h_vs_AP+Ec	0.410043	3.37e-08	5	TRUE	FALSE
P61061	Bd2975	50S ribosomal protein L4	One of the primary rRNA binding proteins, this protein initially binds near the 5'-end of the 23S rRNA. It is important during the early stages of 50S assembly. It makes multiple contacts with different domains of the 23S rRNA in the assembled 50S subunit and ribosome	2.93e-143	2.93e-143	T3h_vs_AP+Ec	0.409992	3.83261e-13	33	TRUE	FALSE
Q6MLQ5	Bd1952	Mpl protein	Mur ligase, middle domain	0.0	0.0	T15m_vs_AP+Ec	0.409939	9.39076e-10	21	TRUE	FALSE
Q6MID2	Bd3230	Thymidylate synthase	Catalyzes the reductive methylation of 2'-deoxyuridine- 5'-monophosphate (dUMP) to 2'-deoxythymidine-5'-monophosphate (dTMP) while utilizing 5,10-methylenetetrahydrofolate (mTHF) as the methyl donor and reductant in the reaction, yielding dihydrofolate (DHF) as a by-product. This enzymatic reaction provides an intracellular de novo source of dTMP, an essential precursor for DNA biosynthesis	1.71e-201	1.71e-201	T6h_vs_AP+Ec	0.409581	3.21659e-05	19	TRUE	FALSE
Q6MM78	Bd1763	YkuD domain-containing protein	protein conserved in bacteria	5.1e-153	5.1e-153	T4h_vs_AP+Ec	0.40942	0.0974427	5	FALSE	FALSE
Q6MKN2	Bd2356	Uncharacterized protein	-	#N/A	#N/A	T5h_vs_AP+Ec	0.409391	1.5472e-05	18	TRUE	FALSE
Q6MMJ9	Bd1629	Diphosphomevalonate decarboxylase	decarboxylase	2.53e-241	2.53e-241	T2h_vs_AP+Ec	0.409194	6.93931e-08	15	TRUE	FALSE
Q6MQV0	Bd0356	Putative arginase	Belongs to the arginase family	4.88e-263	4.88e-263	T45m_vs_AP+Ec	0.409155	1.44981e-07	12	TRUE	FALSE
Q6MHD7	Bd3613	Histidine kinase	Histidine kinase	0.0	0.0	T5h_vs_AP+Ec	0.409152	0.0234709	15	TRUE	FALSE
Q6MQL0	Bd0456	Putative lactoylglutathione lyase	Glyoxalase-like domain	3.14e-103	3.14e-103	T6h_vs_AP+Ec	0.408987	4.30633e-06	5	TRUE	FALSE
Q6MLF0	Bd2061	YkuD domain-containing protein	protein conserved in bacteria	2.84e-143	2.84e-143	T15m_vs_AP+Ec	0.408888	0.0676935	12	FALSE	FALSE
Q6MMK4	Bd1624	50S ribosomal protein L35	Belongs to the bacterial ribosomal protein bL35 family	1.07e-35	1.07e-35	T4h_vs_AP+Ec	0.408614	2.61083e-06	6	TRUE	FALSE
Q6ML22	Bd2201	Transcription elongation factor GreA	Necessary for efficient RNA polymerase transcription elongation past template-encoded arresting sites. The arresting sites in DNA have the property of trapping a certain fraction of elongating RNA polymerases that pass through, resulting in locked ternary complexes. Cleavage of the nascent transcript by cleavage factors such as GreA or GreB allows the resumption of elongation from the new 3'terminus. GreA releases sequences of 2 to 3 nucleotides	1.48e-104	1.48e-104	T2h_vs_AP+Ec	0.408446	2.73521e-09	17	TRUE	FALSE
Q6MHQ7	Bd3483	Predicted hydrolase or acyltransferase	hydrolases or acyltransferases (alpha beta hydrolase superfamily)	4.7e-189	4.7e-189	T1h_vs_AP+Ec	0.408345	8.5532e-08	14	TRUE	FALSE
Q6MQI3	Bd0483	CDP-diacylglycerol--serine O-phosphatidyltransferase	Belongs to the CDP-alcohol phosphatidyltransferase class-I family	2.69e-195	2.69e-195	T6h_vs_AP+Ec	0.407996	6.27233e-07	7	TRUE	FALSE
Q6MMU0	Bd1533	Putative GTP cyclohydrolase, riboflavin biosynthesis	GTP cyclohydrolase N terminal	2.19e-312	2.19e-312	T7h_vs_AP+Ec	0.407972	0.0262404	14	TRUE	FALSE
Q6MHD3	Bd3617	Superoxide dismutase	Destroys radicals which are normally produced within the cells and which are toxic to biological systems	1.36e-151	1.36e-151	T4h_vs_AP+Ec	0.407856	1.62198e-05	12	TRUE	FALSE
Q6ML38	Bd2185	Uncharacterized protein	-	#N/A	#N/A	T3h_vs_AP+Ec	0.407646	0.00332108	6	TRUE	FALSE
Q6MLS5	Bd1930	Uncharacterized protein	PFAM YbbR family protein	3.54e-90	3.54e-90	T5h_vs_AP+Ec	0.407584	7.68224e-05	7	TRUE	FALSE
Q6MNL8	Bd1230	Maltoporin	LamB porin	0.0	0.0	T5h_vs_AP+Ec	0.407505	3.32667e-07	20	TRUE	FALSE
Q6MNU7	Bd1136	Uncharacterized protein	Heat shock protein DnaJ domain protein	5.26e-96	5.26e-96	T30m_vs_AP+Ec	0.40726	2.30308e-07	9	TRUE	FALSE
Q6MJA5	Bd2876	Uncharacterized protein	-	#N/A	#N/A	T30m_vs_AP+Ec	0.407256	0.174512	4	FALSE	TRUE
Q6MQI3	Bd0483	CDP-diacylglycerol--serine O-phosphatidyltransferase	Belongs to the CDP-alcohol phosphatidyltransferase class-I family	2.69e-195	2.69e-195	T7h_vs_AP+Ec	0.407235	6.91872e-07	7	TRUE	FALSE
Q6MHV4	Bd3431	Chemotaxis protein	response regulator, receiver	2.66e-88	2.66e-88	T6h_vs_AP+Ec	0.407226	0.042737	9	TRUE	FALSE
Q6MLS5	Bd1930	Uncharacterized protein	PFAM YbbR family protein	3.54e-90	3.54e-90	T6h_vs_AP+Ec	0.407221	9.27196e-05	7	TRUE	FALSE
Q6MGM8	Bd3896	ATP synthase epsilon chain	Produces ATP from ADP in the presence of a proton gradient across the membrane	2.31e-95	2.31e-95	T4h_vs_AP+Ec	0.406925	1.43232e-10	14	TRUE	FALSE
Q6MM36	Bd1811	Low specificity L-threonine aldolase protein	Catalyzes the cleavage of L-allo-threonine and L- threonine to glycine and acetaldehyde	1.33e-255	1.33e-255	T3h_vs_AP+Ec	0.406584	0.000345378	13	TRUE	FALSE
Q6MQX7	Bd0325	Probable arsenate reductase	ArsC family	9.89e-76	9.89e-76	T6h_vs_AP+Ec	0.406398	0.00811883	7	TRUE	FALSE
Q6MN06	Bd1460	Adenylosuccinate synthetase	Plays an important role in the de novo pathway of purine nucleotide biosynthesis. Catalyzes the first committed step in the biosynthesis of AMP from IMP	4.81e-316	4.81e-316	T4h_vs_AP+Ec	0.406013	1.77367e-10	33	TRUE	FALSE
Q6MPB4	Bd0944	Uncharacterized protein	-	#N/A	#N/A	T5h_vs_AP+Ec	0.405955	0.011536	6	TRUE	FALSE
Q6MLF2	Bd2059	PilZ domain-containing protein	PilZ domain	7.69e-170	7.69e-170	T5h_vs_AP+Ec	0.405788	2.74551e-05	8	TRUE	FALSE
Q6MJW4	Bd2652	Alkylphosphonate utilization operon protein	Alkylphosphonate utilization operon protein PhnA	8.34e-83	8.34e-83	T7h_vs_AP+Ec	0.405631	5.15065e-05	5	TRUE	FALSE
Q6MQ01	Bd0687	HTH cro/C1-type domain-containing protein	-	#N/A	#N/A	T1h_vs_AP+Ec	0.405517	0.217029	11	FALSE	FALSE
Q6MLQ5	Bd1952	Mpl protein	Mur ligase, middle domain	0.0	0.0	T30m_vs_AP+Ec	0.405114	5.09223e-10	21	TRUE	FALSE
Q6MME1	Bd1694	Capsular polysaccharide synthesis enzyme Cap5F	NAD dependent epimerase/dehydratase family	7.29e-268	7.29e-268	T5h_vs_AP+Ec	0.405013	4.12729e-07	17	TRUE	FALSE
Q6MMF5	Bd1678	Probable UDP-glucose 4-epimerase	PFAM NAD-dependent epimerase dehydratase	1.3e-239	1.3e-239	T3h_vs_AP+Ec	0.404982	3.79411e-06	13	TRUE	FALSE
Q6MII3	Bd3174	Putative nucleoside-diphosphate-sugar epimerase	NmrA-like family	1.22e-221	1.22e-221	T6h_vs_AP+Ec	0.40489	0.070699	9	FALSE	FALSE
Q6MJR2	Bd2707	Ribosome-binding ATPase YchF	ATPase that binds to both the 70S ribosome and the 50S ribosomal subunit in a nucleotide-independent manner	5.28e-261	5.28e-261	T2h_vs_AP+Ec	0.404674	1.53879e-07	23	TRUE	FALSE
P62432	Bd2991	50S ribosomal protein L11	Forms part of the ribosomal stalk which helps the ribosome interact with GTP-bound translation factors	2.46e-97	2.46e-97	T1h_vs_AP+Ec	0.404629	9.62748e-08	15	TRUE	FALSE
Q6MMJ0	Bd1639	Integration host factor subunit alpha	This protein is one of the two subunits of integration host factor, a specific DNA-binding protein that functions in genetic recombination as well as in transcriptional and translational control	3.9e-79	3.9e-79	T15m_vs_AP+Ec	0.404367	2.16858e-05	10	TRUE	FALSE
Q6MJB7	Bd2864	Top6A protein	DNA topoisomerase VI subunit A	3.82e-276	3.82e-276	T5h_vs_AP+Ec	0.404305	2.21398e-08	29	TRUE	FALSE
Q6MKD8	Bd2461	Peptidoglycan glycosyltransferase MrdB	Peptidoglycan polymerase that is essential for cell wall elongation	3.02e-255	3.02e-255	T7h_vs_AP+Ec	0.404269	1.27316e-07	9	TRUE	FALSE
Q6MRQ8	Bd0014	Pmm protein	phosphoglucomutase phosphomannomutase alpha beta alpha domain II	0.0	0.0	T4h_vs_AP+Ec	0.404228	5.82073e-11	35	TRUE	FALSE
P61906	Bd1553	Deoxyuridine 5'-triphosphate nucleotidohydrolase	This enzyme is involved in nucleotide metabolism it produces dUMP, the immediate precursor of thymidine nucleotides and it decreases the intracellular concentration of dUTP so that uracil cannot be incorporated into DNA	1.79e-101	1.79e-101	T4h_vs_AP+Ec	0.404055	2.42322e-05	7	TRUE	FALSE
Q6MP84	Bd0979	Orotate phosphoribosyltransferase	Catalyzes the transfer of a ribosyl phosphate group from 5-phosphoribose 1-diphosphate to orotate, leading to the formation of orotidine monophosphate (OMP)	3.41e-125	3.41e-125	T3h_vs_AP+Ec	0.403926	4.11757e-07	8	TRUE	FALSE
Q6MNX2	Bd1106	Uncharacterized protein	-	#N/A	#N/A	T6h_vs_AP+Ec	0.403684	1.778e-07	5	TRUE	FALSE
Q6MMW8	Bd1505	Acetoacetate metabolism regulatory protein atoC	PFAM sigma-54 factor interaction domain-containing protein	0.0	0.0	T4h_vs_AP+Ec	0.403657	1.46576e-08	23	TRUE	FALSE
Q6MJ96	Bd2886	Uncharacterized protein	Belongs to the BolA IbaG family	2.42e-49	2.42e-49	T2h_vs_AP+Ec	0.403572	9.20666e-05	2	TRUE	FALSE
Q6MM64	Bd1779	Inosine-5-monophosphate dehydrogenase	Catalyzes the irreversible NADPH-dependent deamination of GMP to IMP. It functions in the conversion of nucleobase, nucleoside and nucleotide derivatives of G to A nucleotides, and in maintaining the intracellular balance of A and G nucleotides	5.56e-246	5.56e-246	T3h_vs_AP+Ec	0.403556	6.13203e-10	17	TRUE	FALSE
Q6MMN5	Bd1591	Type II secretion system core protein G	general secretion pathway protein G	1.16e-93	1.16e-93	T45m_vs_AP+Ec	0.403427	0.0297425	7	TRUE	FALSE
Q6MQI3	Bd0483	CDP-diacylglycerol--serine O-phosphatidyltransferase	Belongs to the CDP-alcohol phosphatidyltransferase class-I family	2.69e-195	2.69e-195	T5h_vs_AP+Ec	0.403386	6.03937e-07	7	TRUE	FALSE
Q6MPX7	Bd0711	DNA-binding protein HU	Belongs to the bacterial histone-like protein family	8.55e-64	8.55e-64	T4h_vs_AP+Ec	0.403318	1.89687e-11	10	TRUE	FALSE
Q6MRI5	Bd0094	Uncharacterized protein	-	#N/A	#N/A	T4h_vs_AP+Ec	0.403073	0.00230411	4	TRUE	TRUE
Q6MP97	Bd0963	Putative hydrolase	hydrolases of the HAD superfamily	2.64e-207	2.64e-207	T6h_vs_AP+Ec	0.402906	8.42039e-05	12	TRUE	FALSE
Q6MJU6	Bd2672	Uncharacterized protein	-	#N/A	#N/A	T30m_vs_AP+Ec	0.402871	0.00246406	6	TRUE	FALSE
Q6MK55	Bd2558	Ribosomal-protein-alanine acetyltransferase	Acetyltransferase (GNAT) domain	1.37e-133	1.37e-133	T2h_vs_AP+Ec	0.402756	0.000112753	5	TRUE	FALSE
Q6MN64	Bd1397	Putative RNA-binding protein	PFAM RNA recognition motif	1.39e-62	1.39e-62	T4h_vs_AP+Ec	0.402643	1.26977e-06	9	TRUE	FALSE
Q6MRM8	Bd0047	4-hydroxy-tetrahydrodipicolinate reductase	Catalyzes the conversion of 4-hydroxy- tetrahydrodipicolinate (HTPA) to tetrahydrodipicolinate	5.89e-162	5.89e-162	T7h_vs_AP+Ec	0.402628	1.25699e-06	11	TRUE	FALSE
Q6MHG2	Bd3584	Uncharacterized protein	Thiopurine S-methyltransferase (TPMT)	5.27e-264	5.27e-264	T5h_vs_AP+Ec	0.402474	1.88289e-05	6	TRUE	FALSE
Q6MQW6	Bd0336	Peptidyl-prolyl cis-trans isomerase	Peptidyl-prolyl cis-trans	2.22e-108	2.22e-108	T6h_vs_AP+Ec	0.402468	8.25682e-05	12	TRUE	FALSE
Q6MRA4	Bd0188	Transport protein involved in the [Fe-S] cluster assembly	FeS assembly protein SufD	1.71e-302	1.71e-302	T3h_vs_AP+Ec	0.402347	1.35155e-07	20	TRUE	FALSE
Q6MMZ3	Bd1476	Uncharacterized protein	Interacts with outer membrane receptor proteins that carry out high-affinity binding and energy dependent uptake into the periplasmic space of specific substrates. It could act to transduce energy from the cytoplasmic membrane to specific energy- requiring processes in the outer membrane, resulting in the release into the periplasm of ligands bound by these outer membrane proteins	0.0	0.0	T15m_vs_AP+Ec	0.402329	0.0757497	13	FALSE	FALSE
Q6MLL9	Bd1988	Uncharacterized protein	Acyl-coenzyme A:6-aminopenicillanic acid acyl-transferase	0.0	0.0	T4h_vs_AP+Ec	0.402269	0.164914	16	FALSE	TRUE
Q6MK07	Bd2609	Cation transport ATPase, E1-E2 family	E1-E2 ATPase	0.0	0.0	T4h_vs_AP+Ec	0.402247	0.00245998	22	TRUE	FALSE
Q6MPJ6	Bd0857	Uncharacterized protein	-	#N/A	#N/A	T4h_vs_AP+Ec	0.40223	3.15802e-12	23	TRUE	FALSE
Q6MKZ0	Bd2236	Queuine tRNA-ribosyltransferase	Catalyzes the base-exchange of a guanine (G) residue with the queuine precursor 7-aminomethyl-7-deazaguanine (PreQ1) at position 34 (anticodon wobble position) in tRNAs with GU(N) anticodons (tRNA-Asp, -Asn, -His and -Tyr). Catalysis occurs through a double-displacement mechanism. The nucleophile active site attacks the C1' of nucleotide 34 to detach the guanine base from the RNA, forming a covalent enzyme-RNA intermediate. The proton acceptor active site deprotonates the incoming PreQ1, allowing a nucleophilic attack on the C1' of the ribose to form the product. After dissociation, two additional enzymatic reactions on the tRNA convert PreQ1 to queuine (Q), resulting in the hypermodified nucleoside queuosine (7-(((4,5-cis-dihydroxy-2- cyclopenten-1-yl)amino)methyl)-7-deazaguanosine)	4.38e-289	4.38e-289	T45m_vs_AP+Ec	0.402211	0.00010416	11	TRUE	FALSE
Q6MNB8	Bd1341	Putative disulphide-isomerase	Thioredoxin-like	0.0	0.0	T4h_vs_AP+Ec	0.402032	4.1369e-08	48	TRUE	FALSE
Q6MKE5	Bd2451	Endo/exonuclease/phosphatase domain-containing protein	Endonuclease Exonuclease Phosphatase	0.0	0.0	T2h_vs_AP+Ec	0.401901	0.0075505	11	TRUE	FALSE
Q6MPJ3	Bd0860	ABC-type phosphonate transport protein, ATP-binding	ABC transporter	2.31e-177	2.31e-177	T7h_vs_AP+Ec	0.401889	7.70061e-08	10	TRUE	FALSE
Q6MJ51	Bd2932	Uncharacterized protein	calcium- and calmodulin-responsive adenylate cyclase activity	0.0	0.0	T45m_vs_AP+Ec	0.401744	0.0842509	32	FALSE	FALSE
Q6MNP1	Bd1203	tRNA (guanosine(18)-2'-O)-methyltransferase	Catalyzes the 2'-O methylation of guanosine at position 18 in tRNA	2.3e-168	2.3e-168	T4h_vs_AP+Ec	0.401659	7.48408e-08	16	TRUE	FALSE
Q6MMY2	Bd1489	Peptide chain release factor 2	Peptide chain release factor 2 directs the termination of translation in response to the peptide chain termination codons UGA and UAA	1.01e-224	1.01e-224	T6h_vs_AP+Ec	0.401297	4.44643e-07	16	TRUE	FALSE
Q6MGT3	Bd3839	Uncharacterized protein	-	#N/A	#N/A	T6h_vs_AP+Ec	0.401167	0.00439194	6	TRUE	FALSE
Q6MNP1	Bd1203	tRNA (guanosine(18)-2'-O)-methyltransferase	Catalyzes the 2'-O methylation of guanosine at position 18 in tRNA	2.3e-168	2.3e-168	T3h_vs_AP+Ec	0.401143	8.14345e-08	16	TRUE	FALSE
Q6MM29	Bd1818	Uncharacterized protein	-	#N/A	#N/A	T1h_vs_AP+Ec	0.400981	1.14466e-08	7	TRUE	FALSE
Q6MMG0	Bd1672	Putative N-acetylglucosaminyltransferase	Glycosyltransferase family 17	2.26e-207	2.26e-207	T4h_vs_AP+Ec	0.400941	3.96452e-11	13	TRUE	FALSE
Q6MQS1	Bd0389	6-O-methylguanine-DNA methyltransferase	6-O-methylguanine DNA methyltransferase, DNA binding domain	4.26e-118	4.26e-118	T4h_vs_AP+Ec	0.400912	0.000657704	12	TRUE	FALSE
Q6MMN5	Bd1591	Type II secretion system core protein G	general secretion pathway protein G	1.16e-93	1.16e-93	T30m_vs_AP+Ec	0.400747	0.0344419	7	TRUE	FALSE
Q6MPS9	Bd0762	MaoC family protein	dehydratase	5.68e-91	5.68e-91	T5h_vs_AP+Ec	0.400742	1.10198e-09	10	TRUE	FALSE
Q6MJU6	Bd2672	Uncharacterized protein	-	#N/A	#N/A	T1h_vs_AP+Ec	0.400567	0.00164949	6	TRUE	FALSE
Q6MKH7	Bd2414	EF-hand domain-containing protein	-	#N/A	#N/A	T5h_vs_AP+Ec	0.400434	0.0751672	26	FALSE	FALSE
Q6ML56	Bd2164	Peptidyl-tRNA hydrolase	Class I peptide chain release factor	7.6e-84	7.6e-84	T6h_vs_AP+Ec	0.399901	0.00838708	5	TRUE	FALSE
Q6MHQ5	Bd3486	3-deoxy-7-phosphoheptalonate synthase/chorismate mutase	PFAM DAHP synthetase I KDSA	2.08e-239	2.08e-239	T1h_vs_AP+Ec	0.399733	0.00601568	9	TRUE	FALSE
Q6MJC8	Bd2852	Uncharacterized protein	-	#N/A	#N/A	T3h_vs_AP+Ec	0.39972	0.00272407	10	TRUE	FALSE
Q6MJ14	Bd2978	30S ribosomal protein S10	Involved in the binding of tRNA to the ribosomes	3.91e-66	3.91e-66	T3h_vs_AP+Ec	0.399695	5.48486e-07	17	TRUE	FALSE
Q6MQH8	Bd0489	Putative transporter	Bacterial extracellular solute-binding proteins, family 3	3.84e-184	3.84e-184	T7h_vs_AP+Ec	0.399663	0.00327535	10	TRUE	FALSE
Q6MP41	Bd1025	ABC-type transport system involved in gliding motility	transport system involved in gliding motility, auxiliary	0.0	0.0	T5h_vs_AP+Ec	0.399552	6.41339e-11	31	TRUE	FALSE
Q6MLT6	Bd1919	Fructose-1,6-bisphosphatase	TIGRFAM fructose-1,6-bisphosphatase, class II	3.25e-225	3.25e-225	T4h_vs_AP+Ec	0.399525	2.06036e-11	19	TRUE	FALSE
Q6MN62	Bd1399	Uncharacterized protein	-	#N/A	#N/A	T6h_vs_AP+Ec	0.39934	0.000273856	10	TRUE	FALSE
Q6MKQ0	Bd2337	Thiosulfate sulfurtransferase	Rhodanese Homology Domain	2.15e-199	2.15e-199	T5h_vs_AP+Ec	0.399177	0.00198479	20	TRUE	FALSE
Q6MHS6	Bd3464	Poly(A) polymerase	Adds poly(A) tail to the 3' end of many RNAs, which usually targets these RNAs for decay. Plays a significant role in the global control of gene expression, through influencing the rate of transcript degradation, and in the general RNA quality control	1.06e-300	1.06e-300	T5h_vs_AP+Ec	0.399045	0.000222132	13	TRUE	FALSE
Q6MQL0	Bd0456	Putative lactoylglutathione lyase	Glyoxalase-like domain	3.14e-103	3.14e-103	T5h_vs_AP+Ec	0.398971	5.5581e-06	5	TRUE	FALSE
Q6MLS3	Bd1933	t(6)A37 threonylcarbamoyladenosine biosynthesis protein TsaE	tRNA threonylcarbamoyladenosine modification	3.22e-103	3.22e-103	T5h_vs_AP+Ec	0.398547	0.0287697	5	TRUE	FALSE
Q6MHC9	Bd3621	Transcriptional regulator, LysR family	Transcriptional regulator	1.04e-214	1.04e-214	T6h_vs_AP+Ec	0.398327	0.0246315	7	TRUE	FALSE
Q6MHQ4	Bd3485	Menaquinone-specific isochorismate synthase	Isochorismate synthase	4.38e-267	4.38e-267	T4h_vs_AP+Ec	0.398048	0.0189787	12	TRUE	FALSE
Q6MJ33	Bd2953	30S ribosomal protein S13	Located at the top of the head of the 30S subunit, it contacts several helices of the 16S rRNA. In the 70S ribosome it contacts the 23S rRNA (bridge B1a) and protein L5 of the 50S subunit (bridge B1b), connecting the 2 subunits	2.63e-82	2.63e-82	T1h_vs_AP+Ec	0.398033	7.26977e-06	21	TRUE	FALSE
Q6MI87	Bd3282	Uncharacterized protein	-O-antigen	7.45e-296	7.45e-296	T6h_vs_AP+Ec	0.397704	0.00122817	4	TRUE	FALSE
Q6MRK2	Bd0076	Uncharacterized protein	-	#N/A	#N/A	T6h_vs_AP+Ec	0.397554	0.0714415	2	FALSE	FALSE
Q6MMX6	Bd1496	Oxidoreductase family protein	PFAM oxidoreductase domain protein	5.83e-222	5.83e-222	T7h_vs_AP+Ec	0.397351	0.000214474	14	TRUE	FALSE
Q6MM69	Bd1774	Lipoprotein releasing system transmembrane protein	lipoprotein releasing system, transmembrane protein, LolC E family	4.26e-290	4.26e-290	T3h_vs_AP+Ec	0.397267	8.43299e-05	14	TRUE	FALSE
Q6MHG5	Bd3580	3-methylcrotonoyl-CoA carboxylase beta subunit	carboxylase	0.0	0.0	T3h_vs_AP+Ec	0.397257	1.62121e-12	28	TRUE	FALSE
Q6MMZ3	Bd1476	Uncharacterized protein	Interacts with outer membrane receptor proteins that carry out high-affinity binding and energy dependent uptake into the periplasmic space of specific substrates. It could act to transduce energy from the cytoplasmic membrane to specific energy- requiring processes in the outer membrane, resulting in the release into the periplasm of ligands bound by these outer membrane proteins	0.0	0.0	T7h_vs_AP+Ec	0.396867	0.0301794	13	TRUE	FALSE
Q6MJW4	Bd2652	Alkylphosphonate utilization operon protein	Alkylphosphonate utilization operon protein PhnA	8.34e-83	8.34e-83	T6h_vs_AP+Ec	0.396735	6.90719e-05	5	TRUE	FALSE
Q6MII9	Bd3168	Uncharacterized protein	-	#N/A	#N/A	T4h_vs_AP+Ec	0.396595	0.159767	6	FALSE	TRUE
Q6MNQ7	Bd1183	Uncharacterized protein	-	#N/A	#N/A	T4h_vs_AP+Ec	0.396586	0.0181901	8	TRUE	FALSE
Q6ML96	Bd2120	Ribosome maturation factor RimM	ribosome binding	1.34e-121	1.34e-121	T30m_vs_AP+Ec	0.396374	0.000132166	8	TRUE	FALSE
Q6MPK0	Bd0853	Signal peptidase I	Belongs to the peptidase S26 family	3.18e-178	3.18e-178	T7h_vs_AP+Ec	0.396271	0.0027805	4	TRUE	FALSE
Q6MGS4	Bd3848	50S ribosomal protein L27	Belongs to the bacterial ribosomal protein bL27 family	6.46e-54	6.46e-54	T5h_vs_AP+Ec	0.396195	1.78305e-05	8	TRUE	FALSE
Q6MJH7	Bd2800	Serine protease MucD	Belongs to the peptidase S1C family	0.0	0.0	T7h_vs_AP+Ec	0.395704	5.15974e-12	38	TRUE	FALSE
P61061	Bd2975	50S ribosomal protein L4	One of the primary rRNA binding proteins, this protein initially binds near the 5'-end of the 23S rRNA. It is important during the early stages of 50S assembly. It makes multiple contacts with different domains of the 23S rRNA in the assembled 50S subunit and ribosome	2.93e-143	2.93e-143	T2h_vs_AP+Ec	0.39564	2.69505e-12	33	TRUE	FALSE
Q6MHG8	Bd3577	Probable acyl-CoA carboxylase alpha chain protein	Biotin-requiring enzyme	1.24e-81	1.24e-81	T2h_vs_AP+Ec	0.395382	2.5059e-05	8	TRUE	FALSE
Q6MH77	Bd3679	Uncharacterized protein	Histidine kinase	1.94e-220	1.94e-220	T4h_vs_AP+Ec	0.395072	0.00600099	12	TRUE	FALSE
Q6MND9	Bd1319	Uncharacterized protein	-	#N/A	#N/A	T5h_vs_AP+Ec	0.395031	3.94444e-10	14	TRUE	FALSE
Q6MQB6	Bd0560	Uncharacterized protein	-	#N/A	#N/A	T6h_vs_AP+Ec	0.394918	0.00271432	7	TRUE	FALSE
Q6MHT6	Bd3452	Uroporphyrinogen decarboxylase	Catalyzes the decarboxylation of four acetate groups of uroporphyrinogen-III to yield coproporphyrinogen-III	1.62e-255	1.62e-255	T2h_vs_AP+Ec	0.394714	1.76314e-05	24	TRUE	FALSE
Q6MM73	Bd1769	ABC transporter ATP-binding protein	ABC transporter	2.61e-173	2.61e-173	T7h_vs_AP+Ec	0.394702	0.0136112	9	TRUE	FALSE
Q6MM29	Bd1818	Uncharacterized protein	-	#N/A	#N/A	T15m_vs_AP+Ec	0.394535	8.15515e-08	7	TRUE	FALSE
Q6MHM2	Bd3519	DnaK deletion suppressor protein	suppressor protein	3.33e-88	3.33e-88	T5h_vs_AP+Ec	0.394411	0.000249139	8	TRUE	FALSE
Q6MJ05	Bd2989	50S ribosomal protein L10	Forms part of the ribosomal stalk, playing a central role in the interaction of the ribosome with GTP-bound translation factors	9.3e-120	9.3e-120	T2h_vs_AP+Ec	0.394144	1.5513e-08	25	TRUE	FALSE
Q6MMB0	Bd1726	Uncharacterized protein	-	#N/A	#N/A	T3h_vs_AP+Ec	0.394053	0.0665713	3	FALSE	FALSE
Q6MRA5	Bd0187	Iron-regulated ABC transporter ATPase subunit SufC	FeS assembly ATPase SufC	7.45e-181	7.45e-181	T4h_vs_AP+Ec	0.393992	5.44374e-10	15	TRUE	FALSE
Q6MHD3	Bd3617	Superoxide dismutase	Destroys radicals which are normally produced within the cells and which are toxic to biological systems	1.36e-151	1.36e-151	T6h_vs_AP+Ec	0.393842	4.33277e-05	12	TRUE	FALSE
Q6MQ24	Bd0663	Chemotaxis protein	Chemotaxis sensory transducer	0.0	0.0	T15m_vs_AP+Ec	0.393796	0.000245412	40	TRUE	FALSE
Q6MJR4	Bd2705	50S ribosomal protein L25	This is one of the proteins that binds to the 5S RNA in the ribosome where it forms part of the central protuberance	3.34e-130	3.34e-130	T30m_vs_AP+Ec	0.393743	1.36174e-07	16	TRUE	FALSE
Q6MMD7	Bd1698	Capsular polysaccharide synthesis enzyme Cap8M	PFAM sugar transferase	5.82e-130	5.82e-130	T6h_vs_AP+Ec	0.393723	3.92359e-05	11	TRUE	FALSE
Q6MPZ6	Bd0692	Glycine dehydrogenase (decarboxylating)	The glycine cleavage system catalyzes the degradation of glycine. The P protein binds the alpha-amino group of glycine through its pyridoxal phosphate cofactor	0.0	0.0	T6h_vs_AP+Ec	0.393627	5.69451e-08	48	TRUE	FALSE
Q6MQP8	Bd0412	Uncharacterized protein	-	#N/A	#N/A	T15m_vs_AP+Ec	0.39353	0.241027	16	FALSE	FALSE
Q6MJM0	Bd2754	Uncharacterized protein	Outer membrane protein beta-barrel domain	8.11e-121	8.11e-121	T4h_vs_AP+Ec	0.393409	0.000135426	6	TRUE	FALSE
Q6MM97	Bd1740	Uncharacterized protein	-	#N/A	#N/A	T7h_vs_AP+Ec	0.393384	8.31722e-05	9	TRUE	FALSE
Q6MJL4	Bd2761	Putative phosphate regulon protein	response regulator	9.59e-233	9.59e-233	T3h_vs_AP+Ec	0.393279	0.00556009	21	TRUE	FALSE
Q6MPY9	Bd0699	Predicted Zn-dependent protease	Putative modulator of DNA gyrase	0.0	0.0	T1h_vs_AP+Ec	0.393226	5.66226e-08	22	TRUE	FALSE
Q6MHF9	Bd3588	Uncharacterized protein	-	#N/A	#N/A	T6h_vs_AP+Ec	0.393206	0.0657885	3	FALSE	FALSE
Q6MM57	Bd1787	Uncharacterized protein	ankyrin repeats	1.8e-63	1.8e-63	T6h_vs_AP+Ec	0.392989	0.00235232	4	TRUE	FALSE
Q6MJ30	Bd2957	50S ribosomal protein L30	Ribosomal protein L30	1.15e-35	1.15e-35	T45m_vs_AP+Ec	0.39278	4.47133e-05	8	TRUE	FALSE
Q6MNG0	Bd1296	Chaperone protein DnaJ	ATP binding to DnaK triggers the release of the substrate protein, thus completing the reaction cycle. Several rounds of ATP-dependent interactions between DnaJ, DnaK and GrpE are required for fully efficient folding. Also involved, together with DnaK and GrpE, in the DNA replication of plasmids through activation of initiation proteins	1.96e-254	1.96e-254	T3h_vs_AP+Ec	0.392757	7.55196e-14	23	TRUE	FALSE
Q6MIZ8	Bd2996	Orotidine 5'-phosphate decarboxylase	Catalyzes the decarboxylation of orotidine 5'- monophosphate (OMP) to uridine 5'-monophosphate (UMP)	1.68e-166	1.68e-166	T4h_vs_AP+Ec	0.392534	7.02613e-09	14	TRUE	FALSE
Q6MLH9	Bd2031	Putative lipoprotein	PQQ-like domain	4.66e-279	4.66e-279	T3h_vs_AP+Ec	0.392267	6.76054e-09	18	TRUE	FALSE
Q6MN90	Bd1370	RNA helicase	helicase superfamily c-terminal domain	0.0	0.0	T2h_vs_AP+Ec	0.392228	1.2527e-06	21	TRUE	FALSE
Q6MH17	Bd3748	Uncharacterized protein	-	#N/A	#N/A	T3h_vs_AP+Ec	0.392106	0.0679746	7	FALSE	FALSE
Q6MM29	Bd1818	Uncharacterized protein	-	#N/A	#N/A	T30m_vs_AP+Ec	0.391866	3.69138e-08	7	TRUE	FALSE
Q6MPM1	Bd0827	3-deoxy-D-manno-octulosonate 8-phosphate phosphatase KdsC	haloacid dehalogenase-like hydrolase	6.14e-122	6.14e-122	T7h_vs_AP+Ec	0.39185	1.71049e-06	7	TRUE	FALSE
Q6MMZ6	Bd1473	Uncharacterized protein	-	#N/A	#N/A	T15m_vs_AP+Ec	0.391715	0.0416146	14	TRUE	FALSE
Q6MI93	Bd3275	Uncharacterized protein	-	#N/A	#N/A	T6h_vs_AP+Ec	0.391646	9.66432e-08	7	TRUE	FALSE
Q6ML66	Bd2152	Glycerol-3-phosphate transporter	Major Facilitator Superfamily	0.0	0.0	T1h_vs_AP+Ec	0.391431	0.000215164	10	TRUE	FALSE
Q6MJ34	Bd2952	30S ribosomal protein S11	Located on the platform of the 30S subunit, it bridges several disparate RNA helices of the 16S rRNA. Forms part of the Shine-Dalgarno cleft in the 70S ribosome	9.34e-88	9.34e-88	T6h_vs_AP+Ec	0.391404	3.79836e-05	11	TRUE	FALSE
Q6MJ16	Bd2974	50S ribosomal protein L23	One of the early assembly proteins it binds 23S rRNA. One of the proteins that surrounds the polypeptide exit tunnel on the outside of the ribosome. Forms the main docking site for trigger factor binding to the ribosome	1.3e-58	1.3e-58	T1h_vs_AP+Ec	0.391374	0.000167633	10	TRUE	FALSE
Q6MIM2	Bd3132	Uncharacterized protein	-	#N/A	#N/A	T7h_vs_AP+Ec	0.390937	0.0308159	10	TRUE	FALSE
Q6MQ36	Bd0649	Methionine aminopeptidase	TIGRFAM methionine aminopeptidase, type I	7.76e-183	7.76e-183	T4h_vs_AP+Ec	0.39093	0.00103038	13	TRUE	FALSE
Q6MMK3	Bd1625	50S ribosomal protein L20	Binds directly to 23S ribosomal RNA and is necessary for the in vitro assembly process of the 50S ribosomal subunit. It is not involved in the protein synthesizing functions of that subunit	1.92e-73	1.92e-73	T6h_vs_AP+Ec	0.390861	3.39941e-08	12	TRUE	FALSE
Q6MIV8	Bd3038	3,4-dihydroxy-2-butanone 4-phosphate synthase	Catalyzes the conversion of D-ribulose 5-phosphate to formate and 3,4-dihydroxy-2-butanone 4-phosphate	4.57e-267	4.57e-267	T5h_vs_AP+Ec	0.390741	4.48986e-11	21	TRUE	FALSE
Q6MKT3	Bd2300	Integrase/recombinase XerD	TIGRFAM Tyrosine recombinase XerD	1e-214	1e-214	T3h_vs_AP+Ec	0.390534	0.136126	7	FALSE	FALSE
Q6MND9	Bd1319	Uncharacterized protein	-	#N/A	#N/A	T4h_vs_AP+Ec	0.390491	3.38174e-10	14	TRUE	FALSE
Q6ML33	Bd2189	Putative oligopeptide transport system ATP-binding protein	Belongs to the ABC transporter superfamily	7.77e-234	7.77e-234	T3h_vs_AP+Ec	0.390446	6.24616e-07	12	TRUE	FALSE
Q6MKN7	Bd2351	Uncharacterized protein	-	#N/A	#N/A	T5h_vs_AP+Ec	0.390428	0.135174	6	FALSE	FALSE
Q6MQU6	Bd0361	Uncharacterized protein	-	#N/A	#N/A	T6h_vs_AP+Ec	0.390198	0.189847	7	FALSE	FALSE
Q6MGM2	Bd3903	ATP synthase subunit b	Belongs to the ATPase B chain family	1.28e-48	1.28e-48	T2h_vs_AP+Ec	0.390021	9.50291e-08	15	TRUE	FALSE
Q6MGS6	Bd3846	Multifunctional fusion protein	Catalyzes the reversible adenylation of nicotinate mononucleotide (NaMN) to nicotinic acid adenine dinucleotide (NaAD)	4.82e-254	4.82e-254	T45m_vs_AP+Ec	0.389965	2.20156e-06	21	TRUE	FALSE
Q6MPX7	Bd0711	DNA-binding protein HU	Belongs to the bacterial histone-like protein family	8.55e-64	8.55e-64	T6h_vs_AP+Ec	0.389885	1.27682e-10	10	TRUE	FALSE
Q6MPQ2	Bd0796	Enolase	Catalyzes the reversible conversion of 2- phosphoglycerate into phosphoenolpyruvate. It is essential for the degradation of carbohydrates via glycolysis	2.36e-306	2.36e-306	T5h_vs_AP+Ec	0.389674	4.27952e-12	23	TRUE	FALSE
Q6MPV2	Bd0738	Uncharacterized protein	-	#N/A	#N/A	T1h_vs_AP+Ec	0.389587	0.187663	3	FALSE	FALSE
Q6MJ90	Bd2893	Transcriptional regulator	Bacterial regulatory protein, Fis family	0.0	0.0	T4h_vs_AP+Ec	0.38952	5.42849e-12	30	TRUE	FALSE
Q6MH47	Bd3712	Putative LysR-family transcriptional regulator	LysR substrate binding domain	3.3e-203	3.3e-203	T4h_vs_AP+Ec	0.389467	0.00947336	7	TRUE	FALSE
Q6MLJ9	Bd2010	3-oxoacyl-[acyl-carrier-protein] synthase 2	Catalyzes the condensation reaction of fatty acid synthesis by the addition to an acyl acceptor of two carbons from malonyl-ACP	1.04e-305	1.04e-305	T5h_vs_AP+Ec	0.389116	4.44078e-09	19	TRUE	FALSE
Q6MRP3	Bd0032	30S ribosomal protein S6	Binds together with S18 to 16S ribosomal RNA	3.16e-92	3.16e-92	T2h_vs_AP+Ec	0.389059	2.03171e-10	21	TRUE	FALSE
Q6MRH6	Bd0108	Hit locus orf4	-	#N/A	#N/A	T5h_vs_AP+Ec	0.389028	0.00176814	5	TRUE	FALSE
Q6MMD7	Bd1698	Capsular polysaccharide synthesis enzyme Cap8M	PFAM sugar transferase	5.82e-130	5.82e-130	T3h_vs_AP+Ec	0.389007	3.18631e-05	11	TRUE	FALSE
Q6MJ26	Bd2963	30S ribosomal protein S8	One of the primary rRNA binding proteins, it binds directly to 16S rRNA central domain where it helps coordinate assembly of the platform of the 30S subunit	5.87e-86	5.87e-86	T2h_vs_AP+Ec	0.388883	9.50079e-08	14	TRUE	FALSE
Q6MGV0	Bd3821	Uncharacterized protein	cytochrome C peroxidase	0.0	0.0	T1h_vs_AP+Ec	0.388868	0.15116	14	FALSE	FALSE
Q6MLJ6	Bd2013	Malonyl CoA-acyl carrier protein transacylase	malonyl CoA-acyl carrier protein transacylase	6.86e-229	6.86e-229	T5h_vs_AP+Ec	0.388697	1.94582e-09	21	TRUE	FALSE
Q6MPW8	Bd0721	DOPA-dioxygenase-related protein	Dopa 4,5-dioxygenase family	3.31e-90	3.31e-90	T6h_vs_AP+Ec	0.38861	0.0220102	3	TRUE	FALSE
Q6MLR3	Bd1944	GTPase Der	GTPase that plays an essential role in the late steps of ribosome biogenesis	0.0	0.0	T45m_vs_AP+Ec	0.388551	7.5962e-05	38	TRUE	FALSE
Q6MJ31	Bd2956	50S ribosomal protein L15	Binds to the 23S rRNA	6.79e-95	6.79e-95	T15m_vs_AP+Ec	0.388397	1.51124e-07	18	TRUE	FALSE
Q6MJR9	Bd2700	Ribonuclease PH	Phosphorolytic exoribonuclease that removes nucleotide residues following the -CCA terminus of tRNA and adds nucleotides to the ends of RNA molecules by using nucleoside diphosphates as substrates	2.13e-171	2.13e-171	T7h_vs_AP+Ec	0.387919	4.40082e-06	9	TRUE	FALSE
Q6MQK0	Bd0466	Pyridoxal phosphate homeostasis protein	Pyridoxal 5'-phosphate (PLP)-binding protein, which is involved in PLP homeostasis	1.1e-152	1.1e-152	T45m_vs_AP+Ec	0.387891	0.025234	6	TRUE	FALSE
Q6MGY6	Bd3780	30S ribosomal protein S2	Belongs to the universal ribosomal protein uS2 family	2.53e-214	2.53e-214	T2h_vs_AP+Ec	0.387775	7.20818e-10	43	TRUE	FALSE
Q6MKI1	Bd2409	Chemotaxis resonse regulator CheY	cheY-homologous receiver domain	2.65e-89	2.65e-89	T30m_vs_AP+Ec	0.387752	0.00333144	5	TRUE	FALSE
Q6MPA6	Bd0953	Translation initiation factor IF-1	One of the essential components for the initiation of protein synthesis. Stabilizes the binding of IF-2 and IF-3 on the 30S subunit to which N-formylmethionyl-tRNA(fMet) subsequently binds. Helps modulate mRNA selection, yielding the 30S pre- initiation complex (PIC). Upon addition of the 50S ribosomal subunit IF-1, IF-2 and IF-3 are released leaving the mature 70S translation initation complex	1.19e-45	1.19e-45	T2h_vs_AP+Ec	0.387737	3.25549e-05	6	TRUE	FALSE
Q6MPZ0	Bd0698	Uncharacterized protein	Domain of unknown function (DUF4286)	2.07e-71	2.07e-71	T45m_vs_AP+Ec	0.387705	0.000215199	8	TRUE	FALSE
Q6MM78	Bd1763	YkuD domain-containing protein	protein conserved in bacteria	5.1e-153	5.1e-153	T2h_vs_AP+Ec	0.387596	0.135209	5	FALSE	FALSE
Q6MNC0	Bd1339	Adenosylhomocysteinase	May play a key role in the regulation of the intracellular concentration of adenosylhomocysteine	0.0	0.0	T3h_vs_AP+Ec	0.387572	1.44568e-08	28	TRUE	FALSE
Q6MHB7	Bd3633	Asparaginase	PFAM Asparaginase	5.29e-121	5.29e-121	T3h_vs_AP+Ec	0.387427	0.0442379	8	TRUE	FALSE
Q6MRM8	Bd0047	4-hydroxy-tetrahydrodipicolinate reductase	Catalyzes the conversion of 4-hydroxy- tetrahydrodipicolinate (HTPA) to tetrahydrodipicolinate	5.89e-162	5.89e-162	T6h_vs_AP+Ec	0.387416	2.42314e-06	11	TRUE	FALSE
Q6MHS6	Bd3464	Poly(A) polymerase	Adds poly(A) tail to the 3' end of many RNAs, which usually targets these RNAs for decay. Plays a significant role in the global control of gene expression, through influencing the rate of transcript degradation, and in the general RNA quality control	1.06e-300	1.06e-300	T6h_vs_AP+Ec	0.387264	0.000380792	13	TRUE	FALSE
Q6MLB2	Bd2102	YfiO domain-containing protein	protein trimerization	5.87e-155	5.87e-155	T7h_vs_AP+Ec	0.387097	0.000320956	13	TRUE	FALSE
Q6MRL0	Bd0068	50S ribosomal protein L31 type B	50S ribosomal protein L31	1.29e-53	1.29e-53	T5h_vs_AP+Ec	0.386957	1.58329e-08	8	TRUE	FALSE
Q6MMI9	Bd1640	Transcriptional regulator	PFAM regulatory protein, MerR	9.11e-118	9.11e-118	T2h_vs_AP+Ec	0.386864	0.112691	10	FALSE	FALSE
Q6MQM4	Bd0441	Uncharacterized protein	-	#N/A	#N/A	T3h_vs_AP+Ec	0.386806	1.96553e-11	24	TRUE	FALSE
Q6MKK2	Bd2386	Uncharacterized protein	-	#N/A	#N/A	T5h_vs_AP+Ec	0.386768	3.60434e-10	27	TRUE	FALSE
Q6MKZ5	Bd2231	7-cyano-7-deazaguanine synthase	Catalyzes the ATP-dependent conversion of 7-carboxy-7- deazaguanine (CDG) to 7-cyano-7-deazaguanine (preQ(0))	3.29e-169	3.29e-169	T3h_vs_AP+Ec	0.386424	6.4798e-05	8	TRUE	FALSE
P60809	Bd2507	Lipoate-protein ligase A	Catalyzes both the ATP-dependent activation of exogenously supplied lipoate to lipoyl-AMP and the transfer of the activated lipoyl onto the lipoyl domains of lipoate-dependent enzymes	3.13e-253	3.13e-253	T2h_vs_AP+Ec	0.38627	2.88867e-05	16	TRUE	FALSE
Q6MPB8	Bd0940	30S ribosomal protein S18	Binds as a heterodimer with protein S6 to the central domain of the 16S rRNA, where it helps stabilize the platform of the 30S subunit	3.52e-57	3.52e-57	T5h_vs_AP+Ec	0.38627	3.27434e-05	13	TRUE	FALSE
Q6MJL5	Bd2760	Uncharacterized protein	PFAM permease YjgP YjgQ family protein	1.74e-251	1.74e-251	T7h_vs_AP+Ec	0.386254	0.00133762	8	TRUE	FALSE
Q6MN48	Bd1414	ABC transporter, ATP-binding protein	ABC transporter	0.0	0.0	T2h_vs_AP+Ec	0.386166	2.12077e-06	33	TRUE	FALSE
P61973	Bd0928	Malate dehydrogenase	Catalyzes the reversible oxidation of malate to oxaloacetate	2.81e-257	2.81e-257	T3h_vs_AP+Ec	0.386013	2.40614e-07	33	TRUE	FALSE
Q6MJ90	Bd2893	Transcriptional regulator	Bacterial regulatory protein, Fis family	0.0	0.0	T7h_vs_AP+Ec	0.386011	2.14902e-11	30	TRUE	FALSE
Q6MHE7	Bd3602	YusX protein	PFAM peptidase M3A and M3B, thimet oligopeptidase F	0.0	0.0	T6h_vs_AP+Ec	0.385706	2.58515e-06	30	TRUE	FALSE
Q6MLZ9	Bd1852	Uncharacterized protein	Belongs to the enoyl-CoA hydratase isomerase family	2.58e-183	2.58e-183	T6h_vs_AP+Ec	0.38563	1.39191e-09	19	TRUE	FALSE
Q6MLJ8	Bd2011	Acyl carrier protein	Carrier of the growing fatty acid chain in fatty acid biosynthesis	5.23e-45	5.23e-45	T1h_vs_AP+Ec	0.385517	0.000217881	8	TRUE	FALSE
Q6MMZ9	Bd1467	30S ribosomal protein S20	Binds directly to 16S ribosomal RNA	7.54e-24	7.54e-24	T1h_vs_AP+Ec	0.385456	2.93778e-08	9	TRUE	FALSE
Q6MNU9	Bd1131	Branched-chain-amino-acid transaminase	Branched-chain amino acid aminotransferase	1.29e-260	1.29e-260	T2h_vs_AP+Ec	0.385374	1.429e-09	18	TRUE	FALSE
Q6MQJ8	Bd0468	Putative peptidoglycan GlcNAc deacetylase	Polysaccharide deacetylase	1.26e-212	1.26e-212	T15m_vs_AP+Ec	0.385257	0.025668	8	TRUE	FALSE
Q6MRI1	Bd0099	Chaperonin GroEL	Prevents misfolding and promotes the refolding and proper assembly of unfolded polypeptides generated under stress conditions	0.0	0.0	T3h_vs_AP+Ec	0.385253	7.79666e-05	60	TRUE	FALSE
Q6MHD4	Bd3616	S-adenosylmethionine decarboxylase proenzyme	Catalyzes the irreversible transfer of a propylamine group from the amino donor S-adenosylmethioninamine (decarboxy- AdoMet) to putrescine (1,4-diaminobutane) to yield spermidine	0.0	0.0	T5h_vs_AP+Ec	0.385159	0.000246732	14	TRUE	FALSE
Q6MPP1	Bd0807	3-deoxy-manno-octulosonate cytidylyltransferase	Activates KDO (a required 8-carbon sugar) for incorporation into bacterial lipopolysaccharide in Gram-negative bacteria	3.02e-173	3.02e-173	T4h_vs_AP+Ec	0.385056	2.65938e-09	15	TRUE	FALSE
Q6MP10	Bd1060	Hydantoin utilization protein	Hydantoin utilization protein	0.0	0.0	T3h_vs_AP+Ec	0.385018	0.0302173	15	TRUE	FALSE
Q6MK88	Bd2521	Aminopeptidase N	Peptidase M1 membrane alanine aminopeptidase	0.0	0.0	T5h_vs_AP+Ec	0.384664	0.000100045	49	TRUE	FALSE
Q6MP10	Bd1060	Hydantoin utilization protein	Hydantoin utilization protein	0.0	0.0	T4h_vs_AP+Ec	0.384644	0.0305202	15	TRUE	FALSE
Q6MGY5	Bd3783	Uridylate kinase	Catalyzes the reversible phosphorylation of UMP to UDP	6.57e-163	6.57e-163	T2h_vs_AP+Ec	0.384601	6.5799e-08	13	TRUE	FALSE
Q6MJ19	Bd2971	50S ribosomal protein L22	The globular domain of the protein is located near the polypeptide exit tunnel on the outside of the subunit, while an extended beta-hairpin is found that lines the wall of the exit tunnel in the center of the 70S ribosome	1.23e-69	1.23e-69	T4h_vs_AP+Ec	0.384485	2.80259e-07	19	TRUE	FALSE
Q6MIB3	Bd3252	Uncharacterized protein	-	#N/A	#N/A	T6h_vs_AP+Ec	0.384461	0.0127351	5	TRUE	FALSE
Q6MHJ2	Bd3549	Rhodanese-related sulfurtransferases	Rhodanese Homology Domain	1.28e-82	1.28e-82	T30m_vs_AP+Ec	0.384455	0.00316944	4	TRUE	FALSE
Q6MNR5	Bd1173	Signal recognition particle receptor FtsY	Involved in targeting and insertion of nascent membrane proteins into the cytoplasmic membrane. Acts as a receptor for the complex formed by the signal recognition particle (SRP) and the ribosome-nascent chain (RNC). Interaction with SRP-RNC leads to the transfer of the RNC complex to the Sec translocase for insertion into the membrane, the hydrolysis of GTP by both Ffh and FtsY, and the dissociation of the SRP-FtsY complex into the individual components	2.9e-274	2.9e-274	T7h_vs_AP+Ec	0.384422	1.66368e-06	27	TRUE	FALSE
Q6MJL6	Bd2759	Peptide deformylase	Removes the formyl group from the N-terminal Met of newly synthesized proteins. Requires at least a dipeptide for an efficient rate of reaction. N-terminal L-methionine is a prerequisite for activity but the enzyme has broad specificity at other positions	1.59e-143	1.59e-143	T3h_vs_AP+Ec	0.384316	0.00198584	18	TRUE	FALSE
Q6MMF0	Bd1684	Hexapeptide transferase family protein	Bacterial transferase hexapeptide (six repeats)	4.25e-83	4.25e-83	T4h_vs_AP+Ec	0.384247	1.41137e-07	5	TRUE	FALSE
Q6MJC2	Bd2859	PMT_2 domain-containing protein	Dolichyl-phosphate-mannose-protein mannosyltransferase	0.0	0.0	T3h_vs_AP+Ec	0.38407	0.00106143	6	TRUE	FALSE
Q6MMS8	Bd1545	Ribosome maturation factor RimP	Required for maturation of 30S ribosomal subunits	3.57e-120	3.57e-120	T2h_vs_AP+Ec	0.383604	3.32035e-08	9	TRUE	FALSE
Q6MI48	Bd3326	Polar flagellar assembly protein FliO	Polar flagellar assembly protein FliO	2.02e-146	2.02e-146	T4h_vs_AP+Ec	0.383528	0.0279847	4	TRUE	TRUE
Q6MMG0	Bd1672	Putative N-acetylglucosaminyltransferase	Glycosyltransferase family 17	2.26e-207	2.26e-207	T3h_vs_AP+Ec	0.383432	1.46573e-10	13	TRUE	FALSE
Q6MM29	Bd1818	Uncharacterized protein	-	#N/A	#N/A	T45m_vs_AP+Ec	0.383365	4.48152e-08	7	TRUE	FALSE
Q6MNF8	Bd1298	Chaperone protein DnaK	Heat shock 70 kDa protein	0.0	0.0	T2h_vs_AP+Ec	0.383277	2.54648e-10	65	TRUE	FALSE
Q6MHK0	Bd3541	Uncharacterized protein	-	#N/A	#N/A	T2h_vs_AP+Ec	0.383215	0.217194	3	FALSE	TRUE
Q6MN62	Bd1399	Uncharacterized protein	-	#N/A	#N/A	T7h_vs_AP+Ec	0.383157	0.000454222	10	TRUE	FALSE
Q6MP57	Bd1007	PilZ domain-containing protein	PilZ domain	5.23e-125	5.23e-125	T15m_vs_AP+Ec	0.383001	0.0145829	10	TRUE	FALSE
Q6MPD3	Bd0923	Putative collagenase	Collagenase	0.0	0.0	T1h_vs_AP+Ec	0.382774	0.00529752	22	TRUE	FALSE
Q6MLS5	Bd1930	Uncharacterized protein	PFAM YbbR family protein	3.54e-90	3.54e-90	T4h_vs_AP+Ec	0.382677	0.000151251	7	TRUE	FALSE
Q6MR85	Bd0210	Uncharacterized protein	-	#N/A	#N/A	T15m_vs_AP+Ec	0.382644	0.0829125	10	FALSE	FALSE
Q6MK98	Bd2511	Citrate synthase	Belongs to the citrate synthase family	3.59e-286	3.59e-286	T4h_vs_AP+Ec	0.38264	4.82201e-08	35	TRUE	FALSE
Q6MLQ5	Bd1952	Mpl protein	Mur ligase, middle domain	0.0	0.0	T45m_vs_AP+Ec	0.382533	1.63267e-09	21	TRUE	FALSE
Q6MNM4	Bd1223	Glucokinase	ROK family	4.68e-234	4.68e-234	T7h_vs_AP+Ec	0.382433	8.64052e-06	14	TRUE	FALSE
Q6MNL8	Bd1230	Maltoporin	LamB porin	0.0	0.0	T7h_vs_AP+Ec	0.382388	1.63216e-06	20	TRUE	FALSE
Q6MKQ0	Bd2337	Thiosulfate sulfurtransferase	Rhodanese Homology Domain	2.15e-199	2.15e-199	T6h_vs_AP+Ec	0.38237	0.00325127	20	TRUE	FALSE
Q6MRF4	Bd0133	Uncharacterized protein	-	#N/A	#N/A	T7h_vs_AP+Ec	0.38236	0.00091117	6	TRUE	FALSE
Q6MLE0	Bd2072	DUF4105 domain-containing protein	Domain of unknown function (DUF4105)	0.0	0.0	T1h_vs_AP+Ec	0.38226	0.0746059	21	FALSE	FALSE
Q6MQC5	Bd0550	Uncharacterized protein	-	#N/A	#N/A	T7h_vs_AP+Ec	0.382129	0.0148292	4	TRUE	FALSE
Q6MQC2	Bd0553	YkuD domain-containing protein	protein conserved in bacteria	9.46e-159	9.46e-159	T15m_vs_AP+Ec	0.382112	0.158354	10	FALSE	TRUE
Q6MPA0	Bd0959	Putative inactivated Zn-dependent peptidase, PMBA ortholog	Peptidase U62 modulator of DNA gyrase	0.0	0.0	T3h_vs_AP+Ec	0.381973	7.45265e-13	34	TRUE	FALSE
Q6MP18	Bd1051	Triosephosphate isomerase	Involved in the gluconeogenesis. Catalyzes stereospecifically the conversion of dihydroxyacetone phosphate (DHAP) to D-glyceraldehyde-3-phosphate (G3P)	2.9e-168	2.9e-168	T6h_vs_AP+Ec	0.381309	8.44595e-11	16	TRUE	FALSE
Q6MNK7	Bd1242	RDD domain-containing protein	RDD family	9.28e-290	9.28e-290	T6h_vs_AP+Ec	0.381308	0.150576	11	FALSE	FALSE
Q6MNF8	Bd1298	Chaperone protein DnaK	Heat shock 70 kDa protein	0.0	0.0	T3h_vs_AP+Ec	0.381228	1.41157e-10	65	TRUE	FALSE
Q6MLD6	Bd2076	Uncharacterized protein	curli production assembly transport component CsgG	2.75e-216	2.75e-216	T5h_vs_AP+Ec	0.381223	3.26171e-08	25	TRUE	FALSE
Q6MLU2	Bd1913	Uncharacterized protein	-	#N/A	#N/A	T5h_vs_AP+Ec	0.381219	5.62872e-05	6	TRUE	FALSE
Q6MPQ9	Bd0786	HEPN domain-containing protein	HEPN domain	5.26e-88	5.26e-88	T4h_vs_AP+Ec	0.381101	3.17303e-06	6	TRUE	FALSE
Q6MLJ8	Bd2011	Acyl carrier protein	Carrier of the growing fatty acid chain in fatty acid biosynthesis	5.23e-45	5.23e-45	T15m_vs_AP+Ec	0.381086	0.000648548	8	TRUE	FALSE
Q6MP84	Bd0979	Orotate phosphoribosyltransferase	Catalyzes the transfer of a ribosyl phosphate group from 5-phosphoribose 1-diphosphate to orotate, leading to the formation of orotidine monophosphate (OMP)	3.41e-125	3.41e-125	T6h_vs_AP+Ec	0.380838	2.14977e-06	8	TRUE	FALSE
Q6ML62	Bd2156	2-nitropropane dioxygenase	Nitronate monooxygenase	5.06e-235	5.06e-235	T7h_vs_AP+Ec	0.380825	1.52573e-07	18	TRUE	FALSE
Q6MPZ6	Bd0692	Glycine dehydrogenase (decarboxylating)	The glycine cleavage system catalyzes the degradation of glycine. The P protein binds the alpha-amino group of glycine through its pyridoxal phosphate cofactor	0.0	0.0	T2h_vs_AP+Ec	0.380792	1.22695e-07	48	TRUE	FALSE
Q6MIZ8	Bd2996	Orotidine 5'-phosphate decarboxylase	Catalyzes the decarboxylation of orotidine 5'- monophosphate (OMP) to uridine 5'-monophosphate (UMP)	1.68e-166	1.68e-166	T3h_vs_AP+Ec	0.380764	1.53122e-08	14	TRUE	FALSE
Q6MMY2	Bd1489	Peptide chain release factor 2	Peptide chain release factor 2 directs the termination of translation in response to the peptide chain termination codons UGA and UAA	1.01e-224	1.01e-224	T7h_vs_AP+Ec	0.380705	1.32861e-06	16	TRUE	FALSE
Q6MMP6	Bd1580	Uncharacterized protein	Has lipid A 3-O-deacylase activity. Hydrolyzes the ester bond at the 3 position of lipid A, a bioactive component of lipopolysaccharide (LPS), thereby releasing the primary fatty acyl moiety	2.1e-217	2.1e-217	T7h_vs_AP+Ec	0.380656	4.80555e-05	10	TRUE	FALSE
Q6MHP0	Bd3500	Uracil-DNA glycosylase	Excises uracil residues from the DNA which can arise as a result of misincorporation of dUMP residues by DNA polymerase or due to deamination of cytosine	1.35e-197	1.35e-197	T6h_vs_AP+Ec	0.380617	0.000387417	8	TRUE	FALSE
Q6MR20	Bd0281	3-oxoacyl-(Acyl carrier protein) reductase	Enoyl-(Acyl carrier protein) reductase	8.65e-174	8.65e-174	T5h_vs_AP+Ec	0.380363	0.000729158	9	TRUE	FALSE
Q6MMG0	Bd1672	Putative N-acetylglucosaminyltransferase	Glycosyltransferase family 17	2.26e-207	2.26e-207	T7h_vs_AP+Ec	0.380263	4.45623e-10	13	TRUE	FALSE
Q6MGS5	Bd3847	GTPase Obg	An essential GTPase which binds GTP, GDP and possibly (p)ppGpp with moderate affinity, with high nucleotide exchange rates and a fairly low GTP hydrolysis rate. Plays a role in control of the cell cycle, stress response, ribosome biogenesis and in those bacteria that undergo differentiation, in morphogenesis control	1.67e-251	1.67e-251	T5h_vs_AP+Ec	0.380039	1.15508e-07	17	TRUE	FALSE
Q6MPX7	Bd0711	DNA-binding protein HU	Belongs to the bacterial histone-like protein family	8.55e-64	8.55e-64	T7h_vs_AP+Ec	0.379933	2.81848e-10	10	TRUE	FALSE
Q6MPB7	Bd0941	50S ribosomal protein L24	One of the proteins that surrounds the polypeptide exit tunnel on the outside of the subunit	7.01e-49	7.01e-49	T1h_vs_AP+Ec	0.379806	5.29784e-10	15	TRUE	FALSE
Q6MMS8	Bd1545	Ribosome maturation factor RimP	Required for maturation of 30S ribosomal subunits	3.57e-120	3.57e-120	T5h_vs_AP+Ec	0.379725	2.90301e-08	9	TRUE	FALSE
Q6MMJ8	Bd1630	Mvk protein	GHMP kinases N terminal domain	7.94e-218	7.94e-218	T7h_vs_AP+Ec	0.379632	0.000512399	11	TRUE	FALSE
Q6MNB7	Bd1342	Putative DNA alkylation repair enzyme	DNA alkylation repair enzyme	1.82e-278	1.82e-278	T3h_vs_AP+Ec	0.37963	7.60991e-11	17	TRUE	FALSE
Q6MLW9	Bd1884	3-dmu-9_3-mt domain-containing protein	3-demethylubiquinone-9 3-methyltransferase	2.9e-114	2.9e-114	T4h_vs_AP+Ec	0.379435	7.72463e-08	7	TRUE	FALSE
Q6MM43	Bd1802	High-potential iron-sulfur protein	Specific class of high-redox-potential 4Fe-4S ferredoxins. Functions in anaerobic electron transport in most purple and in some other photosynthetic bacteria and in at least one genus (Paracoccus) of halophilic, denitrifying bacteria	6.23e-76	6.23e-76	T6h_vs_AP+Ec	0.379416	0.000144095	11	TRUE	FALSE
Q6MHF1	Bd3598	Uncharacterized protein	-	#N/A	#N/A	T7h_vs_AP+Ec	0.379171	0.00213111	5	TRUE	FALSE
Q6MLJ9	Bd2010	3-oxoacyl-[acyl-carrier-protein] synthase 2	Catalyzes the condensation reaction of fatty acid synthesis by the addition to an acyl acceptor of two carbons from malonyl-ACP	1.04e-305	1.04e-305	T2h_vs_AP+Ec	0.379101	1.19072e-08	19	TRUE	FALSE
Q6MR60	Bd0239	30S ribosomal protein S21	Belongs to the bacterial ribosomal protein bS21 family	5.59e-37	5.59e-37	T6h_vs_AP+Ec	0.379042	1.62594e-06	10	TRUE	FALSE
Q6MGM3	Bd3902	ATP synthase subunit b	Component of the F(0) channel, it forms part of the peripheral stalk, linking F(1) to F(0)	2.09e-118	2.09e-118	T3h_vs_AP+Ec	0.378975	6.44539e-10	23	TRUE	FALSE
Q6MPS7	Bd0765	DoxD-like family protein	DoxX	9.48e-108	9.48e-108	T5h_vs_AP+Ec	0.378858	8.52315e-05	3	TRUE	FALSE
Q6MK89	Bd2520	Putative lactoylglutathione lyase	lactoylglutathione lyase activity	9.39e-80	9.39e-80	T6h_vs_AP+Ec	0.378831	8.53716e-05	4	TRUE	FALSE
Q6MRE7	Bd0140	Putative Purine nucleoside phosphorylase	Protein of unknown function (DUF523)	6.47e-95	6.47e-95	T15m_vs_AP+Ec	0.378828	0.224082	5	FALSE	FALSE
Q6MRH8	Bd0102	Chemotaxis response regulator	response regulator	6.58e-88	6.58e-88	T6h_vs_AP+Ec	0.378717	4.28852e-05	5	TRUE	FALSE
Q6MKI1	Bd2409	Chemotaxis resonse regulator CheY	cheY-homologous receiver domain	2.65e-89	2.65e-89	T6h_vs_AP+Ec	0.378672	0.00135174	5	TRUE	FALSE
Q6MRK2	Bd0076	Uncharacterized protein	-	#N/A	#N/A	T15m_vs_AP+Ec	0.378654	0.187701	2	FALSE	FALSE
Q6MPE7	Bd0908	DNA-binding protein	Belongs to the GbsR family	4.1e-124	4.1e-124	T6h_vs_AP+Ec	0.378587	0.00264283	5	TRUE	FALSE
Q6MH45	Bd3715	Flavodoxin_2 domain-containing protein	PFAM NAD(P)H dehydrogenase (quinone)	2.37e-145	2.37e-145	T4h_vs_AP+Ec	0.378532	0.0467719	8	TRUE	FALSE
Q6MJG4	Bd2813	Putative alcohol dehydrogenase I	Alanine dehydrogenase/PNT, C-terminal domain	1.26e-244	1.26e-244	T3h_vs_AP+Ec	0.378338	9.05285e-06	9	TRUE	FALSE
Q6MI95	Bd3273	Putative metalloendopeptidase	RDD family	3.25e-180	3.25e-180	T1h_vs_AP+Ec	0.378291	0.0555196	10	FALSE	FALSE
Q6MHG2	Bd3584	Uncharacterized protein	Thiopurine S-methyltransferase (TPMT)	5.27e-264	5.27e-264	T45m_vs_AP+Ec	0.377954	0.000184035	6	TRUE	FALSE
Q6MJ31	Bd2956	50S ribosomal protein L15	Binds to the 23S rRNA	6.79e-95	6.79e-95	T1h_vs_AP+Ec	0.377897	6.26446e-08	18	TRUE	FALSE
Q6MM35	Bd1812	Formimidoylglutamase	Belongs to the arginase family	4.37e-243	4.37e-243	T3h_vs_AP+Ec	0.377897	0.000577146	12	TRUE	FALSE
Q6MK24	Bd2590	Transcriptional regulatory protein	PFAM Cyclic nucleotide-binding	1.1e-168	1.1e-168	T2h_vs_AP+Ec	0.377853	0.000839007	8	TRUE	FALSE
Q6MHT6	Bd3452	Uroporphyrinogen decarboxylase	Catalyzes the decarboxylation of four acetate groups of uroporphyrinogen-III to yield coproporphyrinogen-III	1.62e-255	1.62e-255	T3h_vs_AP+Ec	0.377777	2.21851e-05	24	TRUE	FALSE
Q6MRC6	Bd0162	Large-conductance mechanosensitive channel	Channel that opens in response to stretch forces in the membrane lipid bilayer. May participate in the regulation of osmotic pressure changes within the cell	8.95e-95	8.95e-95	T7h_vs_AP+Ec	0.377627	0.00894208	2	TRUE	FALSE
Q6MIF7	Bd3201	Phospho-N-acetylmuramoyl-pentapeptide-transferase	First step of the lipid cycle reactions in the biosynthesis of the cell wall peptidoglycan	4.61e-251	4.61e-251	T7h_vs_AP+Ec	0.377594	0.0192846	6	TRUE	FALSE
Q6MMF2	Bd1681	Putative formyltransferase	Formyl transferase, C-terminal domain	6.26e-215	6.26e-215	T3h_vs_AP+Ec	0.377335	2.53868e-07	11	TRUE	FALSE
Q6MHD4	Bd3616	S-adenosylmethionine decarboxylase proenzyme	Catalyzes the irreversible transfer of a propylamine group from the amino donor S-adenosylmethioninamine (decarboxy- AdoMet) to putrescine (1,4-diaminobutane) to yield spermidine	0.0	0.0	T45m_vs_AP+Ec	0.377323	0.00101508	14	TRUE	FALSE
Q6MHF5	Bd3594	Gst protein	Glutathione S-transferase, C-terminal domain	9.93e-155	9.93e-155	T30m_vs_AP+Ec	0.377307	0.0524765	8	FALSE	FALSE
Q6MK84	Bd2526	Uncharacterized protein	-	#N/A	#N/A	T7h_vs_AP+Ec	0.376571	2.09704e-08	12	TRUE	FALSE
Q6MP18	Bd1051	Triosephosphate isomerase	Involved in the gluconeogenesis. Catalyzes stereospecifically the conversion of dihydroxyacetone phosphate (DHAP) to D-glyceraldehyde-3-phosphate (G3P)	2.9e-168	2.9e-168	T7h_vs_AP+Ec	0.376499	1.26115e-10	16	TRUE	FALSE
Q6MPI7	Bd0866	Fimbrial assembly protein	assembly protein	6.99e-144	6.99e-144	T7h_vs_AP+Ec	0.376468	0.000184575	7	TRUE	FALSE
Q6MHG2	Bd3584	Uncharacterized protein	Thiopurine S-methyltransferase (TPMT)	5.27e-264	5.27e-264	T2h_vs_AP+Ec	0.376289	7.03767e-05	6	TRUE	FALSE
Q6MIZ4	Bd3000	Uncharacterized protein	-	#N/A	#N/A	T7h_vs_AP+Ec	0.375946	8.86401e-06	20	TRUE	FALSE
Q6MJK9	Bd2766	Hydrolase_2 domain-containing protein	sporulation resulting in formation of a cellular spore	2.92e-169	2.92e-169	T2h_vs_AP+Ec	0.375883	0.000507065	11	TRUE	FALSE
Q6MKW8	Bd2259	Carbonic anhydrase	Reversible hydration of carbon dioxide	3.71e-182	3.71e-182	T2h_vs_AP+Ec	0.375705	0.000557062	7	TRUE	FALSE
Q6MQ94	Bd0585	D-alanine--D-alanine ligase	Belongs to the D-alanine--D-alanine ligase family	1.36e-267	1.36e-267	T6h_vs_AP+Ec	0.375505	3.30929e-09	24	TRUE	FALSE
Q6MPA8	Bd0950	UDP-3-O-acylglucosamine N-acyltransferase	Catalyzes the N-acylation of UDP-3-O-acylglucosamine using 3-hydroxyacyl-ACP as the acyl donor. Is involved in the biosynthesis of lipid A, a phosphorylated glycolipid that anchors the lipopolysaccharide to the outer membrane of the cell	3.62e-175	3.62e-175	T2h_vs_AP+Ec	0.375289	1.50663e-08	13	TRUE	FALSE
Q6MME7	Bd1687	Uncharacterized protein	-	#N/A	#N/A	T7h_vs_AP+Ec	0.37526	5.01086e-07	28	TRUE	FALSE
Q6MND9	Bd1319	Uncharacterized protein	-	#N/A	#N/A	T6h_vs_AP+Ec	0.375044	2.19258e-09	14	TRUE	FALSE
Q6MMJ0	Bd1639	Integration host factor subunit alpha	This protein is one of the two subunits of integration host factor, a specific DNA-binding protein that functions in genetic recombination as well as in transcriptional and translational control	3.9e-79	3.9e-79	T6h_vs_AP+Ec	0.374887	9.29494e-06	10	TRUE	FALSE
Q6MRA4	Bd0188	Transport protein involved in the [Fe-S] cluster assembly	FeS assembly protein SufD	1.71e-302	1.71e-302	T2h_vs_AP+Ec	0.37486	1.06083e-06	20	TRUE	FALSE
Q6MRG2	Bd0123	Putative TPR domain protein	TPR repeat	1.89e-168	1.89e-168	T1h_vs_AP+Ec	0.374651	0.123578	12	FALSE	FALSE
Q6MHT5	Bd3454	Coproporphyrinogen-III oxidase	Belongs to the anaerobic coproporphyrinogen-III oxidase family	0.0	0.0	T2h_vs_AP+Ec	0.374646	1.68051e-06	24	TRUE	FALSE
Q6MIQ0	Bd3101	Putative transcriptional regulator	Chemotaxis phosphatase CheX	6.77e-219	6.77e-219	T15m_vs_AP+Ec	0.37426	0.00636527	14	TRUE	FALSE
Q6MQR3	Bd0397	Protein phosphatase	protein phosphatase 2C domain protein	6.38e-183	6.38e-183	T6h_vs_AP+Ec	0.374197	0.000211293	11	TRUE	FALSE
Q6MRM9	Bd0046	4-hydroxy-tetrahydrodipicolinate synthase	Catalyzes the condensation of (S)-aspartate-beta- semialdehyde (S)-ASA and pyruvate to 4-hydroxy- tetrahydrodipicolinate (HTPA)	2.16e-205	2.16e-205	T5h_vs_AP+Ec	0.374013	2.67737e-09	22	TRUE	FALSE
Q6MKR6	Bd2319	Glutamate--tRNA ligase	Catalyzes the attachment of glutamate to tRNA(Glu) in a two-step reaction glutamate is first activated by ATP to form Glu-AMP and then transferred to the acceptor end of tRNA(Glu)	0.0	0.0	T2h_vs_AP+Ec	0.374004	4.89916e-07	34	TRUE	FALSE
Q6MMD4	Bd1701	Putative methyltransferase	ubiE/COQ5 methyltransferase family	1.92e-199	1.92e-199	T7h_vs_AP+Ec	0.373973	1.06316e-05	12	TRUE	FALSE
Q6MRN1	Bd0044	Uncharacterized protein	-	#N/A	#N/A	T3h_vs_AP+Ec	0.373887	0.00982563	3	TRUE	FALSE
Q6MLN6	Bd1971	Uncharacterized protein	EAL domain	2.64e-285	2.64e-285	T6h_vs_AP+Ec	0.373844	0.000711082	19	TRUE	FALSE
Q6MGM4	Bd3900	ATP synthase subunit delta	F(1)F(0) ATP synthase produces ATP from ADP in the presence of a proton or sodium gradient. F-type ATPases consist of two structural domains, F(1) containing the extramembraneous catalytic core and F(0) containing the membrane proton channel, linked together by a central stalk and a peripheral stalk. During catalysis, ATP synthesis in the catalytic domain of F(1) is coupled via a rotary mechanism of the central stalk subunits to proton translocation	2.38e-122	2.38e-122	T2h_vs_AP+Ec	0.37384	2.58691e-10	18	TRUE	FALSE
Q6MJJ9	Bd2778	Uncharacterized protein	-	#N/A	#N/A	T7h_vs_AP+Ec	0.373702	0.065351	14	FALSE	FALSE
Q6MMM1	Bd1606	Probable cytochrome C-type biogenesis protein	Cytochrome C assembly protein	0.0	0.0	T4h_vs_AP+Ec	0.373672	7.03883e-12	21	TRUE	FALSE
Q6MJ02	Bd2992	Transcription termination/antitermination protein NusG	Participates in transcription elongation, termination and antitermination	2.81e-123	2.81e-123	T4h_vs_AP+Ec	0.373576	2.18673e-07	7	TRUE	FALSE
Q6MLC1	Bd2092	Uncharacterized protein	-	#N/A	#N/A	T3h_vs_AP+Ec	0.373542	1.5063e-07	20	TRUE	FALSE
Q6MR23	Bd0278	Uncharacterized protein	-	#N/A	#N/A	T6h_vs_AP+Ec	0.373421	0.15182	5	FALSE	TRUE
Q6MNQ1	Bd1190	2Fe-2S ferredoxin-type domain-containing protein	2Fe-2S iron-sulfur cluster binding domain	6.79e-111	6.79e-111	T3h_vs_AP+Ec	0.373038	2.83515e-08	14	TRUE	FALSE
Q6MK65	Bd2546	Uncharacterized protein	Protein of unknown function (DUF502)	1.23e-160	1.23e-160	T7h_vs_AP+Ec	0.372761	4.54013e-07	10	TRUE	FALSE
Q6MKA5	Bd2502	Methylisocitrate lyase	Catalyzes the thermodynamically favored C-C bond cleavage of (2R,3S)-2-methylisocitrate to yield pyruvate and succinate	2.45e-214	2.45e-214	T4h_vs_AP+Ec	0.372753	1.72939e-09	21	TRUE	FALSE
Q6MKH2	Bd2421	Putative integral membrane protein containing HD domain	metal-dependent phosphohydrolase, HD sub domain	7.82e-160	7.82e-160	T6h_vs_AP+Ec	0.372636	0.00102104	12	TRUE	FALSE
Q6ML38	Bd2185	Uncharacterized protein	-	#N/A	#N/A	T7h_vs_AP+Ec	0.37237	0.00847072	6	TRUE	FALSE
Q6MIJ4	Bd3162	Putative kinase	Diacylglycerol kinase catalytic domain	1.58e-238	1.58e-238	T3h_vs_AP+Ec	0.371874	0.0911142	7	FALSE	TRUE
Q6MPN9	Bd0809	Polysialic acid capsule expression protein	Belongs to the SIS family. GutQ KpsF subfamily	7.68e-227	7.68e-227	T5h_vs_AP+Ec	0.371601	2.50681e-07	18	TRUE	FALSE
Q6MI10	Bd3370	Uncharacterized protein	phosphate-selective porin O and P	8.05e-258	8.05e-258	T6h_vs_AP+Ec	0.371426	0.00385298	10	TRUE	FALSE
Q6MRG5	Bd0120	Uncharacterized protein	-	#N/A	#N/A	T30m_vs_AP+Ec	0.371289	0.00611166	8	TRUE	FALSE
P62227	Bd2122	30S ribosomal protein S16	Belongs to the bacterial ribosomal protein bS16 family	6.63e-52	6.63e-52	T15m_vs_AP+Ec	0.371123	6.4538e-05	19	TRUE	FALSE
Q6MHG3	Bd3582	Uncharacterized protein	-	#N/A	#N/A	T5h_vs_AP+Ec	0.371095	2.55221e-06	8	TRUE	FALSE
P62432	Bd2991	50S ribosomal protein L11	Forms part of the ribosomal stalk which helps the ribosome interact with GTP-bound translation factors	2.46e-97	2.46e-97	T15m_vs_AP+Ec	0.370725	2.61719e-06	15	TRUE	FALSE
Q6MKL5	Bd2373	Uncharacterized protein	-	#N/A	#N/A	T6h_vs_AP+Ec	0.370635	0.149174	3	FALSE	TRUE
Q6MN90	Bd1370	RNA helicase	helicase superfamily c-terminal domain	0.0	0.0	T1h_vs_AP+Ec	0.370607	7.82658e-06	21	TRUE	FALSE
Q6ML38	Bd2185	Uncharacterized protein	-	#N/A	#N/A	T6h_vs_AP+Ec	0.370565	0.00878311	6	TRUE	FALSE
Q6MQH5	Bd0492	50S ribosomal protein L13	This protein is one of the early assembly proteins of the 50S ribosomal subunit, although it is not seen to bind rRNA by itself. It is important during the early stages of 50S assembly	4.25e-103	4.25e-103	T5h_vs_AP+Ec	0.370555	3.57015e-09	19	TRUE	FALSE
Q6MKH3	Bd2420	DUF1338 domain-containing protein	DUF1338	8.46e-199	8.46e-199	T6h_vs_AP+Ec	0.370469	4.66185e-10	24	TRUE	FALSE
Q6MRG5	Bd0120	Uncharacterized protein	-	#N/A	#N/A	T7h_vs_AP+Ec	0.370447	0.00213882	8	TRUE	FALSE
Q6MQJ1	Bd0475	Uncharacterized protein	-	#N/A	#N/A	T5h_vs_AP+Ec	0.370436	9.39664e-05	4	TRUE	FALSE
Q6MRF1	Bd0136	tRNA-dihydrouridine synthase	Catalyzes the synthesis of 5,6-dihydrouridine (D), a modified base found in the D-loop of most tRNAs, via the reduction of the C5-C6 double bond in target uridines	4.77e-247	4.77e-247	T7h_vs_AP+Ec	0.370397	0.00443263	10	TRUE	FALSE
Q6MGZ2	Bd3773	UTP--glucose-1-phosphate uridylyltransferase	UTP-glucose-1-phosphate uridylyltransferase	1.44e-199	1.44e-199	T5h_vs_AP+Ec	0.37027	3.45608e-09	16	TRUE	FALSE
Q6MKV8	Bd2269	Serine protease, subtilase family	PFAM peptidase S8 and S53, subtilisin, kexin, sedolisin	0.0	0.0	T7h_vs_AP+Ec	0.370166	0.0255829	19	TRUE	FALSE
Q6MI20	Bd3359	Histidine kinase	Transduction Histidine Kinase	0.0	0.0	T45m_vs_AP+Ec	0.37015	0.000594641	29	TRUE	FALSE
P61973	Bd0928	Malate dehydrogenase	Catalyzes the reversible oxidation of malate to oxaloacetate	2.81e-257	2.81e-257	T5h_vs_AP+Ec	0.369949	7.53411e-07	33	TRUE	FALSE
Q6MMK3	Bd1625	50S ribosomal protein L20	Binds directly to 23S ribosomal RNA and is necessary for the in vitro assembly process of the 50S ribosomal subunit. It is not involved in the protein synthesizing functions of that subunit	1.92e-73	1.92e-73	T30m_vs_AP+Ec	0.369948	5.00186e-07	12	TRUE	FALSE
Q6MMD1	Bd1705	Putative 2-nitropropane dioxygenase	nitronate monooxygenase activity	0.0	0.0	T5h_vs_AP+Ec	0.369716	0.0957009	16	FALSE	FALSE
Q6MNB0	Bd1350	Uncharacterized protein	AIG2-like family	1.19e-124	1.19e-124	T30m_vs_AP+Ec	0.369481	0.00411627	15	TRUE	FALSE
Q6MMF4	Bd1679	Putative aminotransferase	Belongs to the DegT DnrJ EryC1 family	7.2e-283	7.2e-283	T6h_vs_AP+Ec	0.369465	0.00143625	13	TRUE	TRUE
Q6MGM2	Bd3903	ATP synthase subunit b	Belongs to the ATPase B chain family	1.28e-48	1.28e-48	T4h_vs_AP+Ec	0.369391	1.64789e-07	15	TRUE	FALSE
Q6MMW3	Bd1510	PilT twitching motility protein PilT	Tfp pilus assembly protein pilus retraction ATPase PilT	2.74e-242	2.74e-242	T7h_vs_AP+Ec	0.369298	3.77742e-08	20	TRUE	FALSE
P60597	Bd1691	Imidazole glycerol phosphate synthase subunit HisH	IGPS catalyzes the conversion of PRFAR and glutamine to IGP, AICAR and glutamate. The HisH subunit provides the glutamine amidotransferase activity that produces the ammonia necessary to HisF for the synthesis of IGP and AICAR	9.19e-149	9.19e-149	T4h_vs_AP+Ec	0.36926	0.000490197	10	TRUE	FALSE
Q6MR39	Bd0260	Uncharacterized protein	Putative MetA-pathway of phenol degradation	1.11e-194	1.11e-194	T6h_vs_AP+Ec	0.369194	2.56611e-05	8	TRUE	FALSE
Q6MHI9	Bd3553	Uncharacterized protein	-	#N/A	#N/A	T5h_vs_AP+Ec	0.369041	0.00769249	10	TRUE	FALSE
Q6MH39	Bd3723	Isocitrate dehydrogenase [NADP]	Isocitrate/isopropylmalate dehydrogenase	2.27e-311	2.27e-311	T3h_vs_AP+Ec	0.368793	1.04045e-07	40	TRUE	FALSE
Q6MKZ9	Bd2227	Uncharacterized protein	-	#N/A	#N/A	T1h_vs_AP+Ec	0.36872	7.09319e-06	12	TRUE	FALSE
Q6MHQ3	Bd3487	Ubiquinone/menaquinone biosynthesis C-methyltransferase UbiE	Methyltransferase required for the conversion of demethylmenaquinol (DMKH2) to menaquinol (MKH2) and the conversion of 2-polyprenyl-6-methoxy-1,4-benzoquinol (DDMQH2) to 2- polyprenyl-3-methyl-6-methoxy-1,4-benzoquinol (DMQH2)	7.75e-170	7.75e-170	T45m_vs_AP+Ec	0.368531	1.34252e-05	8	TRUE	FALSE
Q6MHG5	Bd3580	3-methylcrotonoyl-CoA carboxylase beta subunit	carboxylase	0.0	0.0	T4h_vs_AP+Ec	0.368353	1.53958e-11	28	TRUE	FALSE
Q6MMG7	Bd1664	Uncharacterized protein	-	#N/A	#N/A	T3h_vs_AP+Ec	0.368114	0.0496269	5	TRUE	FALSE
Q6MHM0	Bd3521	Transcriptional reguator, TetR family	Bacterial transcriptional repressor	6.7e-141	6.7e-141	T7h_vs_AP+Ec	0.368082	0.000719477	9	TRUE	FALSE
Q6MNK1	Bd1251	Bifunctional protein PutA	Oxidizes proline to glutamate for use as a carbon and nitrogen source	0.0	0.0	T6h_vs_AP+Ec	0.368052	7.92424e-07	68	TRUE	FALSE
Q6MP83	Bd0980	Divalent cation tolerance protein	CutA1 divalent ion tolerance protein	1.21e-73	1.21e-73	T7h_vs_AP+Ec	0.367954	0.00663528	3	TRUE	FALSE
Q6MR65	Bd0234	Anthranilate synthase component II	glutamine amidotransferases	4.35e-198	4.35e-198	T30m_vs_AP+Ec	0.367937	0.0216559	9	TRUE	TRUE
Q6MK72	Bd2539	Uncharacterized protein	-	#N/A	#N/A	T1h_vs_AP+Ec	0.367864	0.336674	3	FALSE	TRUE
Q6MPY8	Bd0700	Predicted Zn-dependent protease	Putative modulator of DNA gyrase	0.0	0.0	T1h_vs_AP+Ec	0.367863	0.000115892	22	TRUE	FALSE
Q6MHG3	Bd3582	Uncharacterized protein	-	#N/A	#N/A	T3h_vs_AP+Ec	0.367568	2.38923e-06	8	TRUE	FALSE
Q6MGM4	Bd3900	ATP synthase subunit delta	F(1)F(0) ATP synthase produces ATP from ADP in the presence of a proton or sodium gradient. F-type ATPases consist of two structural domains, F(1) containing the extramembraneous catalytic core and F(0) containing the membrane proton channel, linked together by a central stalk and a peripheral stalk. During catalysis, ATP synthesis in the catalytic domain of F(1) is coupled via a rotary mechanism of the central stalk subunits to proton translocation	2.38e-122	2.38e-122	T4h_vs_AP+Ec	0.367357	1.92302e-10	18	TRUE	FALSE
Q6MHS9	Bd3460	Uncharacterized protein	Ankyrin repeat	1.91e-110	1.91e-110	T15m_vs_AP+Ec	0.367245	0.000769939	12	TRUE	FALSE
Q6MRE7	Bd0140	Putative Purine nucleoside phosphorylase	Protein of unknown function (DUF523)	6.47e-95	6.47e-95	T1h_vs_AP+Ec	0.367186	0.164747	5	FALSE	FALSE
Q6MH29	Bd3734	Uncharacterized protein	ADP-ribosylation factor family	8.86e-139	8.86e-139	T2h_vs_AP+Ec	0.367158	1.85576e-07	16	TRUE	FALSE
Q6MQL3	Bd0452	Oxidoreductase	Belongs to the iron ascorbate-dependent oxidoreductase family	8.18e-243	8.18e-243	T6h_vs_AP+Ec	0.367153	0.0134574	18	TRUE	FALSE
Q6MRR3	Bd0009	ATP synthase subunit a	it plays a direct role in the translocation of protons across the membrane	2.21e-157	2.21e-157	T15m_vs_AP+Ec	0.367086	0.00365998	3	TRUE	FALSE
Q6MNE8	Bd1310	Glutaredoxin	Has a glutathione-disulfide oxidoreductase activity in the presence of NADPH and glutathione reductase. Reduces low molecular weight disulfides and proteins	6.97e-68	6.97e-68	T2h_vs_AP+Ec	0.366988	4.45001e-05	10	TRUE	FALSE
Q6MHM9	Bd3511	LexA repressor	Represses a number of genes involved in the response to DNA damage (SOS response), including recA and lexA. In the presence of single-stranded DNA, RecA interacts with LexA causing an autocatalytic cleavage which disrupts the DNA-binding part of LexA, leading to derepression of the SOS regulon and eventually DNA repair	1.55e-167	1.55e-167	T4h_vs_AP+Ec	0.366973	0.00426322	9	TRUE	FALSE
Q6MR56	Bd0243	Uncharacterized protein	-	#N/A	#N/A	T6h_vs_AP+Ec	0.3668	0.0018952	6	TRUE	FALSE
Q6MLJ8	Bd2011	Acyl carrier protein	Carrier of the growing fatty acid chain in fatty acid biosynthesis	5.23e-45	5.23e-45	T45m_vs_AP+Ec	0.366787	0.000555572	8	TRUE	FALSE
Q6MLN4	Bd1973	Butyryl-CoA dehydrogenase	acyl-coa dehydrogenase	2.14e-278	2.14e-278	T4h_vs_AP+Ec	0.366753	8.48718e-12	30	TRUE	FALSE
P61973	Bd0928	Malate dehydrogenase	Catalyzes the reversible oxidation of malate to oxaloacetate	2.81e-257	2.81e-257	T4h_vs_AP+Ec	0.366737	6.7002e-07	33	TRUE	FALSE
Q6MR08	Bd0293	OMP_b-brl_2 domain-containing protein	Outer membrane protein beta-barrel domain	2.35e-132	2.35e-132	T7h_vs_AP+Ec	0.366373	0.000718535	5	TRUE	FALSE
Q6MQ93	Bd0586	Enhancing lycopene biosynthesis protein 2	PFAM ThiJ PfpI domain protein	1.7e-155	1.7e-155	T4h_vs_AP+Ec	0.36635	4.5186e-06	7	TRUE	FALSE
Q6MR20	Bd0281	3-oxoacyl-(Acyl carrier protein) reductase	Enoyl-(Acyl carrier protein) reductase	8.65e-174	8.65e-174	T2h_vs_AP+Ec	0.366306	0.00136291	9	TRUE	FALSE
Q6MKK7	Bd2381	Uncharacterized protein	-	#N/A	#N/A	T2h_vs_AP+Ec	0.366157	0.0104966	11	TRUE	TRUE
Q6MMK4	Bd1624	50S ribosomal protein L35	Belongs to the bacterial ribosomal protein bL35 family	1.07e-35	1.07e-35	T2h_vs_AP+Ec	0.366081	3.01911e-05	6	TRUE	FALSE
Q6MK28	Bd2586	Uncharacterized protein	-	#N/A	#N/A	T30m_vs_AP+Ec	0.366059	0.218256	2	FALSE	FALSE
Q6MLI1	Bd2028	NADP-specific glutamate dehydrogenase	Belongs to the Glu Leu Phe Val dehydrogenases family	7.68e-275	7.68e-275	T15m_vs_AP+Ec	0.366053	3.68645e-07	25	TRUE	FALSE
Q6MJH8	Bd2799	Uncharacterized protein	Domain of unknown function (DUF1844)	1.29e-49	1.29e-49	T45m_vs_AP+Ec	0.365993	0.00163951	3	TRUE	FALSE
Q6MKD8	Bd2461	Peptidoglycan glycosyltransferase MrdB	Peptidoglycan polymerase that is essential for cell wall elongation	3.02e-255	3.02e-255	T4h_vs_AP+Ec	0.365721	5.68568e-07	9	TRUE	FALSE
Q6MPB7	Bd0941	50S ribosomal protein L24	One of the proteins that surrounds the polypeptide exit tunnel on the outside of the subunit	7.01e-49	7.01e-49	T5h_vs_AP+Ec	0.365663	4.54474e-10	15	TRUE	FALSE
Q6MKI0	Bd2410	Conserved hypothetical iron-regulated protein	Haem-binding uptake, Tiki superfamily, ChaN	9.85e-236	9.85e-236	T6h_vs_AP+Ec	0.36563	0.067819	7	FALSE	TRUE
Q6MJ91	Bd2892	2-oxoglutarate reductase	D-isomer specific 2-hydroxyacid dehydrogenase	4.05e-285	4.05e-285	T7h_vs_AP+Ec	0.365459	4.36383e-06	24	TRUE	FALSE
Q6MMJ0	Bd1639	Integration host factor subunit alpha	This protein is one of the two subunits of integration host factor, a specific DNA-binding protein that functions in genetic recombination as well as in transcriptional and translational control	3.9e-79	3.9e-79	T5h_vs_AP+Ec	0.365157	1.21168e-05	10	TRUE	FALSE
Q6MRA5	Bd0187	Iron-regulated ABC transporter ATPase subunit SufC	FeS assembly ATPase SufC	7.45e-181	7.45e-181	T45m_vs_AP+Ec	0.365064	2.75407e-08	15	TRUE	FALSE
Q6MIR7	Bd3083	NADH-quinone oxidoreductase subunit F	Respiratory-chain NADH dehydrogenase domain 51 kDa subunit	0.0	0.0	T3h_vs_AP+Ec	0.364763	4.14884e-11	28	TRUE	FALSE
Q6MH01	Bd3764	Trigger factor	Involved in protein export. Acts as a chaperone by maintaining the newly synthesized protein in an open conformation. Functions as a peptidyl-prolyl cis-trans isomerase	2.9e-310	2.9e-310	T1h_vs_AP+Ec	0.364718	1.50792e-08	51	TRUE	FALSE
Q6MM64	Bd1779	Inosine-5-monophosphate dehydrogenase	Catalyzes the irreversible NADPH-dependent deamination of GMP to IMP. It functions in the conversion of nucleobase, nucleoside and nucleotide derivatives of G to A nucleotides, and in maintaining the intracellular balance of A and G nucleotides	5.56e-246	5.56e-246	T6h_vs_AP+Ec	0.364627	1.63185e-08	17	TRUE	FALSE
Q6MQK5	Bd0461	Multidrug resistance protein	COG0477 Permeases of the major facilitator superfamily	1.19e-279	1.19e-279	T2h_vs_AP+Ec	0.364369	0.0199117	2	TRUE	FALSE
Q6ML33	Bd2189	Putative oligopeptide transport system ATP-binding protein	Belongs to the ABC transporter superfamily	7.77e-234	7.77e-234	T4h_vs_AP+Ec	0.364127	2.33486e-06	12	TRUE	FALSE
Q6MJD6	Bd2843	Histidine kinase	Histidine kinase-, DNA gyrase B-, and HSP90-like ATPase	0.0	0.0	T3h_vs_AP+Ec	0.364013	0.140006	20	FALSE	FALSE
Q6MIJ4	Bd3162	Putative kinase	Diacylglycerol kinase catalytic domain	1.58e-238	1.58e-238	T15m_vs_AP+Ec	0.36395	0.222651	7	FALSE	TRUE
Q6MJ91	Bd2892	2-oxoglutarate reductase	D-isomer specific 2-hydroxyacid dehydrogenase	4.05e-285	4.05e-285	T6h_vs_AP+Ec	0.363944	4.33855e-06	24	TRUE	FALSE
Q6MQ94	Bd0585	D-alanine--D-alanine ligase	Belongs to the D-alanine--D-alanine ligase family	1.36e-267	1.36e-267	T5h_vs_AP+Ec	0.363794	5.0449e-09	24	TRUE	FALSE
Q6MKD7	Bd2462	Soluble lytic murein transglycosylase	COG0741 Soluble lytic murein transglycosylase and related regulatory proteins (some contain LysM invasin domains)	3.53e-168	3.53e-168	T6h_vs_AP+Ec	0.363525	0.0310727	8	TRUE	FALSE
Q6MLH8	Bd2032	Uncharacterized protein	-	#N/A	#N/A	T3h_vs_AP+Ec	0.363161	0.000205793	8	TRUE	FALSE
Q6MLR3	Bd1944	GTPase Der	GTPase that plays an essential role in the late steps of ribosome biogenesis	0.0	0.0	T4h_vs_AP+Ec	0.363089	4.30704e-05	38	TRUE	FALSE
Q6MLN6	Bd1971	Uncharacterized protein	EAL domain	2.64e-285	2.64e-285	T7h_vs_AP+Ec	0.363077	0.000986457	19	TRUE	FALSE
Q6MJ27	Bd2962	50S ribosomal protein L6	This protein binds to the 23S rRNA, and is important in its secondary structure. It is located near the subunit interface in the base of the L7 L12 stalk, and near the tRNA binding site of the peptidyltransferase center	6.84e-121	6.84e-121	T4h_vs_AP+Ec	0.362919	9.33845e-08	19	TRUE	FALSE
Q6MKT9	Bd2293	Uncharacterized protein	-	#N/A	#N/A	T6h_vs_AP+Ec	0.362708	0.0736627	5	FALSE	TRUE
Q6MHA1	Bd3651	Uncharacterized protein	-	#N/A	#N/A	T15m_vs_AP+Ec	0.36269	0.02109	2	TRUE	FALSE
Q6MMC1	Bd1715	Putative K(+)-stimulated pyrophosphate-energized sodium pump	pump that utilizes the energy of pyrophosphate hydrolysis as the driving force for	0.0	0.0	T3h_vs_AP+Ec	0.362418	7.68203e-09	22	TRUE	FALSE
Q6MP83	Bd0980	Divalent cation tolerance protein	CutA1 divalent ion tolerance protein	1.21e-73	1.21e-73	T6h_vs_AP+Ec	0.362232	0.00751523	3	TRUE	FALSE
Q6MR75	Bd0223	Putative regulator for granula-associated protein	regulator	5.2e-121	5.2e-121	T5h_vs_AP+Ec	0.362132	0.0188603	18	TRUE	FALSE
Q6MM60	Bd1784	Uncharacterized protein	glyoxalase III activity	2.69e-104	2.69e-104	T5h_vs_AP+Ec	0.362	0.0464085	4	TRUE	TRUE
Q6MHF5	Bd3594	Gst protein	Glutathione S-transferase, C-terminal domain	9.93e-155	9.93e-155	T2h_vs_AP+Ec	0.361932	0.0333214	8	TRUE	FALSE
Q6MJL3	Bd2762	Quinolinate phosphoribosyltransferase [decarboxylating]	Belongs to the NadC ModD family	5.46e-194	5.46e-194	T5h_vs_AP+Ec	0.361613	1.78025e-09	19	TRUE	FALSE
Q6MJ56	Bd2927	Uncharacterized protein	-	#N/A	#N/A	T4h_vs_AP+Ec	0.361382	0.134734	11	FALSE	FALSE
Q6ML51	Bd2170	Putative hemolysins	CBS domain containing protein	1.51e-237	1.51e-237	T2h_vs_AP+Ec	0.361372	0.18508	9	FALSE	FALSE
Q6MHT6	Bd3452	Uroporphyrinogen decarboxylase	Catalyzes the decarboxylation of four acetate groups of uroporphyrinogen-III to yield coproporphyrinogen-III	1.62e-255	1.62e-255	T5h_vs_AP+Ec	0.361371	5.32364e-05	24	TRUE	FALSE
Q6MH07	Bd3758	DUF4423 domain-containing protein	Domain of unknown function (DUF4423)	3.28e-178	3.28e-178	T30m_vs_AP+Ec	0.361272	0.0705972	9	FALSE	FALSE
Q6MMJ0	Bd1639	Integration host factor subunit alpha	This protein is one of the two subunits of integration host factor, a specific DNA-binding protein that functions in genetic recombination as well as in transcriptional and translational control	3.9e-79	3.9e-79	T4h_vs_AP+Ec	0.361227	1.12378e-05	10	TRUE	FALSE
Q6MR14	Bd0287	Cytochrome c oxidase subunit 1	Cytochrome c oxidase is the component of the respiratory chain that catalyzes the reduction of oxygen to water. Subunits 1- 3 form the functional core of the enzyme complex. CO I is the catalytic subunit of the enzyme. Electrons originating in cytochrome c are transferred via the copper A center of subunit 2 and heme A of subunit 1 to the bimetallic center formed by heme A3 and copper B	0.0	0.0	T3h_vs_AP+Ec	0.361223	4.47994e-06	13	TRUE	FALSE
Q6MMN7	Bd1589	Putative general secretion pathway protein I	Prokaryotic N-terminal methylation motif	3.21e-110	3.21e-110	T7h_vs_AP+Ec	0.361176	0.000739602	3	TRUE	FALSE
Q6MPX0	Bd0719	Fe2OG dioxygenase domain-containing protein	2OG-Fe(II) oxygenase superfamily	2.06e-233	2.06e-233	T2h_vs_AP+Ec	0.361126	0.227986	11	FALSE	TRUE
Q6MP02	Bd1069	Hit family hydrolase	PFAM Histidine triad (HIT) protein	4.09e-121	4.09e-121	T5h_vs_AP+Ec	0.361113	3.83924e-05	6	TRUE	FALSE
Q6MMX6	Bd1496	Oxidoreductase family protein	PFAM oxidoreductase domain protein	5.83e-222	5.83e-222	T3h_vs_AP+Ec	0.36103	0.000509195	14	TRUE	FALSE
Q6MJ06	Bd2987	50S ribosomal protein L7/L12	Forms part of the ribosomal stalk which helps the ribosome interact with GTP-bound translation factors. Is thus essential for accurate translation	4.22e-69	4.22e-69	T15m_vs_AP+Ec	0.360576	0.000632476	16	TRUE	FALSE
Q6MRR3	Bd0009	ATP synthase subunit a	it plays a direct role in the translocation of protons across the membrane	2.21e-157	2.21e-157	T1h_vs_AP+Ec	0.360517	0.00212151	3	TRUE	FALSE
Q6MI74	Bd3295	Bifunctional protein FolD	Catalyzes the oxidation of 5,10- methylenetetrahydrofolate to 5,10-methenyltetrahydrofolate and then the hydrolysis of 5,10-methenyltetrahydrofolate to 10- formyltetrahydrofolate	5.96e-205	5.96e-205	T1h_vs_AP+Ec	0.36047	0.00159749	17	TRUE	FALSE
Q6MPI5	Bd0868	Uncharacterized protein	-	#N/A	#N/A	T7h_vs_AP+Ec	0.360439	0.0119259	6	TRUE	FALSE
Q6MNS6	Bd1161	Uncharacterized protein	-	#N/A	#N/A	T7h_vs_AP+Ec	0.360279	0.00237608	8	TRUE	FALSE
Q6MIL0	Bd3145	Uncharacterized protein	-	#N/A	#N/A	T5h_vs_AP+Ec	0.360088	2.6577e-07	13	TRUE	FALSE
Q6MKE7	Bd2449	Cytidine deaminase	This enzyme scavenges exogenous and endogenous cytidine and 2'-deoxycytidine for UMP synthesis	3.48e-94	3.48e-94	T2h_vs_AP+Ec	0.359979	9.92855e-05	5	TRUE	FALSE
Q6MHM9	Bd3511	LexA repressor	Represses a number of genes involved in the response to DNA damage (SOS response), including recA and lexA. In the presence of single-stranded DNA, RecA interacts with LexA causing an autocatalytic cleavage which disrupts the DNA-binding part of LexA, leading to derepression of the SOS regulon and eventually DNA repair	1.55e-167	1.55e-167	T15m_vs_AP+Ec	0.359755	0.02109	9	TRUE	FALSE
Q6MQQ5	Bd0405	3-ketoacyl-acyl carrier protein reductase	-	#N/A	#N/A	T7h_vs_AP+Ec	0.359688	0.000311451	13	TRUE	FALSE
Q6MRL4	Bd0063	Uncharacterized protein	LysM domain	3.6e-253	3.6e-253	T7h_vs_AP+Ec	0.359629	2.86586e-08	18	TRUE	FALSE
Q6MMD4	Bd1701	Putative methyltransferase	ubiE/COQ5 methyltransferase family	1.92e-199	1.92e-199	T5h_vs_AP+Ec	0.359621	1.58116e-05	12	TRUE	FALSE
Q6MN71	Bd1390	Tryptophan halogenase	Tryptophan halogenase	0.0	0.0	T2h_vs_AP+Ec	0.359532	3.0937e-06	18	TRUE	FALSE
Q6MJM2	Bd2751	Urocanate hydratase	Catalyzes the conversion of urocanate to 4-imidazolone- 5-propionate	0.0	0.0	T4h_vs_AP+Ec	0.359487	5.23507e-11	33	TRUE	FALSE
Q6MK89	Bd2520	Putative lactoylglutathione lyase	lactoylglutathione lyase activity	9.39e-80	9.39e-80	T2h_vs_AP+Ec	0.359359	0.000195387	4	TRUE	FALSE
Q6MM76	Bd1766	Putative translation initiation inhibitor	PFAM Endoribonuclease L-PSP	1.4e-82	1.4e-82	T5h_vs_AP+Ec	0.359313	2.33628e-08	10	TRUE	FALSE
Q6MP18	Bd1051	Triosephosphate isomerase	Involved in the gluconeogenesis. Catalyzes stereospecifically the conversion of dihydroxyacetone phosphate (DHAP) to D-glyceraldehyde-3-phosphate (G3P)	2.9e-168	2.9e-168	T4h_vs_AP+Ec	0.359279	1.7534e-10	16	TRUE	FALSE
Q6MM50	Bd1794	DUF1524 domain-containing protein	Protein of unknown function (DUF1524)	1.54e-214	1.54e-214	T1h_vs_AP+Ec	0.359133	0.256877	7	FALSE	TRUE
Q6MHQ6	Bd3484	2-succinyl-5-enolpyruvyl-6-hydroxy-3-cyclohexene-1-carboxylate synthase	Catalyzes the thiamine diphosphate-dependent decarboxylation of 2-oxoglutarate and the subsequent addition of the resulting succinic semialdehyde-thiamine pyrophosphate anion to isochorismate to yield 2-succinyl-5-enolpyruvyl-6-hydroxy-3- cyclohexene-1-carboxylate (SEPHCHC)	0.0	0.0	T3h_vs_AP+Ec	0.358941	1.80747e-09	22	TRUE	FALSE
Q6MQ49	Bd0635	Uncharacterized protein	Tetratricopeptide repeat	3.87e-123	3.87e-123	T5h_vs_AP+Ec	0.35882	7.75201e-10	21	TRUE	FALSE
Q6MII9	Bd3168	Uncharacterized protein	-	#N/A	#N/A	T5h_vs_AP+Ec	0.358797	0.212734	6	FALSE	TRUE
Q6MPF6	Bd0899	S-formylglutathione hydrolase	Serine hydrolase involved in the detoxification of formaldehyde	1.21e-207	1.21e-207	T4h_vs_AP+Ec	0.358778	0.105261	4	FALSE	FALSE
Q6MLX0	Bd1883	Uncharacterized protein	-	#N/A	#N/A	T7h_vs_AP+Ec	0.358732	0.11366	4	FALSE	FALSE
Q6MNE7	Bd1311	Methyltransferase-related protein	Methyltransferase domain	5.51e-166	5.51e-166	T3h_vs_AP+Ec	0.358655	8.46311e-05	6	TRUE	FALSE
Q6MHQ4	Bd3485	Menaquinone-specific isochorismate synthase	Isochorismate synthase	4.38e-267	4.38e-267	T5h_vs_AP+Ec	0.358564	0.0367402	12	TRUE	FALSE
Q6MHS9	Bd3460	Uncharacterized protein	Ankyrin repeat	1.91e-110	1.91e-110	T7h_vs_AP+Ec	0.358524	0.000196844	12	TRUE	FALSE
Q6MM95	Bd1743	Uncharacterized protein	-	#N/A	#N/A	T1h_vs_AP+Ec	0.35851	0.0143913	22	TRUE	FALSE
Q6MQ03	Bd0684	Aminomethyltransferase	The glycine cleavage system catalyzes the degradation of glycine	1.36e-269	1.36e-269	T2h_vs_AP+Ec	0.358323	0.000170215	19	TRUE	FALSE
Q6MH39	Bd3723	Isocitrate dehydrogenase [NADP]	Isocitrate/isopropylmalate dehydrogenase	2.27e-311	2.27e-311	T4h_vs_AP+Ec	0.358103	1.90506e-07	40	TRUE	FALSE
Q6MPY8	Bd0700	Predicted Zn-dependent protease	Putative modulator of DNA gyrase	0.0	0.0	T5h_vs_AP+Ec	0.358096	6.67552e-05	22	TRUE	FALSE
Q6MI19	Bd3360	Probable transcriptional regulatory protein zraR	two component, sigma54 specific, transcriptional regulator, Fis family	0.0	0.0	T30m_vs_AP+Ec	0.357648	0.0861891	27	FALSE	FALSE
Q6MNJ0	Bd1264	3-isopropylmalate dehydrogenase	Dehydrogenase	5.71e-237	5.71e-237	T5h_vs_AP+Ec	0.357546	4.17635e-12	17	TRUE	FALSE
Q6MGX3	Bd3796	Cystathionine beta-synthase	Belongs to the cysteine synthase cystathionine beta- synthase family	1.55e-253	1.55e-253	T15m_vs_AP+Ec	0.357508	2.52868e-08	23	TRUE	FALSE
Q6MGZ6	Bd3769	Uncharacterized protein	-	#N/A	#N/A	T5h_vs_AP+Ec	0.357361	0.00023901	3	TRUE	FALSE
Q6MIP9	Bd3102	Uncharacterized protein	Thioesterase-like superfamily	9.59e-92	9.59e-92	T1h_vs_AP+Ec	0.357323	0.00038003	5	TRUE	FALSE
Q6MMH1	Bd1660	Phosphate transport system permease protein PstA	TIGRFAM phosphate ABC transporter, inner membrane subunit PstA	5.54e-214	5.54e-214	T7h_vs_AP+Ec	0.357261	0.0040519	3	TRUE	FALSE
Q6MGY2	Bd3787	Hypothetical zinc metalloprotease	SMART PDZ DHR GLGF domain protein	0.0	0.0	T6h_vs_AP+Ec	0.357091	1.51498e-08	26	TRUE	FALSE
Q6MLI1	Bd2028	NADP-specific glutamate dehydrogenase	Belongs to the Glu Leu Phe Val dehydrogenases family	7.68e-275	7.68e-275	T7h_vs_AP+Ec	0.357022	6.33837e-08	25	TRUE	FALSE
Q6MRI4	Bd0095	Uncharacterized protein	-	#N/A	#N/A	T7h_vs_AP+Ec	0.356983	2.60157e-07	11	TRUE	FALSE
Q6MPJ2	Bd0861	Pilus biogenesis protein and ABC-type transporter	ABC-type transport system involved in multi-copper enzyme maturation, permease component	6.76e-168	6.76e-168	T7h_vs_AP+Ec	0.356982	0.00584442	2	TRUE	FALSE
Q6MLI0	Bd2030	Uncharacterized protein	-	#N/A	#N/A	T4h_vs_AP+Ec	0.356926	1.42526e-12	30	TRUE	FALSE
Q6MI36	Bd3339	DNA helicase	PFAM UvrD REP helicase	0.0	0.0	T4h_vs_AP+Ec	0.356852	3.07861e-10	43	TRUE	FALSE
Q6MP79	Bd0984	Uncharacterized protein	-	#N/A	#N/A	T45m_vs_AP+Ec	0.35683	0.00061082	1	TRUE	FALSE
Q6MM46	Bd1798	NolG efflux transporter	Belongs to the resistance-nodulation-cell division (RND) (TC 2.A.6) family	0.0	0.0	T3h_vs_AP+Ec	0.356774	1.9318e-09	52	TRUE	FALSE
Q6MKH7	Bd2414	EF-hand domain-containing protein	-	#N/A	#N/A	T45m_vs_AP+Ec	0.356359	0.183199	26	FALSE	FALSE
P62432	Bd2991	50S ribosomal protein L11	Forms part of the ribosomal stalk which helps the ribosome interact with GTP-bound translation factors	2.46e-97	2.46e-97	T7h_vs_AP+Ec	0.356222	6.53244e-07	15	TRUE	FALSE
Q6MIP9	Bd3102	Uncharacterized protein	Thioesterase-like superfamily	9.59e-92	9.59e-92	T5h_vs_AP+Ec	0.356184	0.000152358	5	TRUE	FALSE
Q6MNJ2	Bd1261	Uncharacterized protein	-	#N/A	#N/A	T5h_vs_AP+Ec	0.356095	1.23077e-06	7	TRUE	FALSE
Q6MQ34	Bd0652	Uncharacterized protein	-	#N/A	#N/A	T1h_vs_AP+Ec	0.356086	2.6551e-07	17	TRUE	FALSE
Q6MLQ5	Bd1952	Mpl protein	Mur ligase, middle domain	0.0	0.0	T2h_vs_AP+Ec	0.355997	3.15697e-09	21	TRUE	FALSE
Q6MHF9	Bd3588	Uncharacterized protein	-	#N/A	#N/A	T7h_vs_AP+Ec	0.355655	0.0961308	3	FALSE	FALSE
Q6MKE8	Bd2448	7-methyl-GTP pyrophosphatase	Nucleotide-binding protein implicated in inhibition of septum formation	7.92e-129	7.92e-129	T5h_vs_AP+Ec	0.355654	0.00224739	10	TRUE	FALSE
Q6MM43	Bd1802	High-potential iron-sulfur protein	Specific class of high-redox-potential 4Fe-4S ferredoxins. Functions in anaerobic electron transport in most purple and in some other photosynthetic bacteria and in at least one genus (Paracoccus) of halophilic, denitrifying bacteria	6.23e-76	6.23e-76	T5h_vs_AP+Ec	0.35555	0.000283491	11	TRUE	FALSE
Q6MQG1	Bd0507	Tryptophan--tRNA ligase	PFAM aminoacyl-tRNA synthetase class Ib	2.42e-237	2.42e-237	T3h_vs_AP+Ec	0.355491	1.18464e-06	19	TRUE	FALSE
Q6MJ14	Bd2978	30S ribosomal protein S10	Involved in the binding of tRNA to the ribosomes	3.91e-66	3.91e-66	T2h_vs_AP+Ec	0.355364	8.60982e-06	17	TRUE	FALSE
Q6MJX8	Bd2638	Putative globin	Bacterial-like globin	1.99e-99	1.99e-99	T1h_vs_AP+Ec	0.355333	0.0017573	8	TRUE	FALSE
Q6MME8	Bd1686	Probable acylneuraminate cytidylyltransferase	PFAM acylneuraminate cytidylyltransferase	2.9e-158	2.9e-158	T5h_vs_AP+Ec	0.355281	0.034679	7	TRUE	FALSE
Q6MIJ8	Bd3157	Uncharacterized protein	-	#N/A	#N/A	T6h_vs_AP+Ec	0.355187	0.0082118	6	TRUE	FALSE
Q6MJ24	Bd2965	50S ribosomal protein L14	Binds to 23S rRNA. Forms part of two intersubunit bridges in the 70S ribosome	4.07e-76	4.07e-76	T1h_vs_AP+Ec	0.354942	3.25283e-07	17	TRUE	FALSE
Q6MIE2	Bd3219	Hypoxanthine phosphoribosyltransferase	Belongs to the purine pyrimidine phosphoribosyltransferase family	3.16e-125	3.16e-125	T6h_vs_AP+Ec	0.354896	1.00959e-05	11	TRUE	FALSE
Q6MJ02	Bd2992	Transcription termination/antitermination protein NusG	Participates in transcription elongation, termination and antitermination	2.81e-123	2.81e-123	T6h_vs_AP+Ec	0.354778	1.07851e-06	7	TRUE	FALSE
Q6MHQ6	Bd3484	2-succinyl-5-enolpyruvyl-6-hydroxy-3-cyclohexene-1-carboxylate synthase	Catalyzes the thiamine diphosphate-dependent decarboxylation of 2-oxoglutarate and the subsequent addition of the resulting succinic semialdehyde-thiamine pyrophosphate anion to isochorismate to yield 2-succinyl-5-enolpyruvyl-6-hydroxy-3- cyclohexene-1-carboxylate (SEPHCHC)	0.0	0.0	T5h_vs_AP+Ec	0.354671	3.46769e-09	22	TRUE	FALSE
Q6MMG0	Bd1672	Putative N-acetylglucosaminyltransferase	Glycosyltransferase family 17	2.26e-207	2.26e-207	T5h_vs_AP+Ec	0.354647	1.8144e-09	13	TRUE	FALSE
Q6MHM9	Bd3511	LexA repressor	Represses a number of genes involved in the response to DNA damage (SOS response), including recA and lexA. In the presence of single-stranded DNA, RecA interacts with LexA causing an autocatalytic cleavage which disrupts the DNA-binding part of LexA, leading to derepression of the SOS regulon and eventually DNA repair	1.55e-167	1.55e-167	T3h_vs_AP+Ec	0.354547	0.00583061	9	TRUE	FALSE
Q6MLZ8	Bd1853	Fused isobutyryl-CoA mutase	Catalyzes the reversible interconversion of isobutyryl- CoA and n-butyryl-CoA, using radical chemistry. Also exhibits GTPase activity, associated with its G-protein domain (MeaI) that functions as a chaperone that assists cofactor delivery and proper holo-enzyme assembly	0.0	0.0	T2h_vs_AP+Ec	0.354526	3.74214e-10	74	TRUE	FALSE
Q6MNB0	Bd1350	Uncharacterized protein	AIG2-like family	1.19e-124	1.19e-124	T45m_vs_AP+Ec	0.354298	0.00493866	15	TRUE	FALSE
Q6MRP0	Bd0035	Trypsin	Trypsin-like serine protease	3.57e-203	3.57e-203	T5h_vs_AP+Ec	0.354274	0.0326194	10	TRUE	FALSE
Q6MGT0	Bd3842	Outer membrane lipoprotein carrier protein	Participates in the translocation of lipoproteins from the inner membrane to the outer membrane. Only forms a complex with a lipoprotein if the residue after the N-terminal Cys is not an aspartate (The Asp acts as a targeting signal to indicate that the lipoprotein should stay in the inner membrane)	1.34e-147	1.34e-147	T4h_vs_AP+Ec	0.35427	0.000200996	14	TRUE	FALSE
Q6ML10	Bd2215	Cation-efflux system membrane protein	Cation efflux family	6.31e-202	6.31e-202	T4h_vs_AP+Ec	0.354077	0.0058512	4	TRUE	FALSE
Q6MH94	Bd3659	CoA_binding domain-containing protein	CoA-binding domain protein	5.97e-96	5.97e-96	T6h_vs_AP+Ec	0.354033	0.00428389	5	TRUE	FALSE
Q6MNQ8	Bd1181	Putative periplasmic protein YcbB	Peptidoglycan-binding domain 1 protein	0.0	0.0	T15m_vs_AP+Ec	0.354017	0.130052	17	FALSE	FALSE
Q6MP18	Bd1051	Triosephosphate isomerase	Involved in the gluconeogenesis. Catalyzes stereospecifically the conversion of dihydroxyacetone phosphate (DHAP) to D-glyceraldehyde-3-phosphate (G3P)	2.9e-168	2.9e-168	T3h_vs_AP+Ec	0.353528	2.86648e-10	16	TRUE	FALSE
Q6MJ28	Bd2960	50S ribosomal protein L18	This is one of the proteins that binds and probably mediates the attachment of the 5S RNA into the large ribosomal subunit, where it forms part of the central protuberance	1.13e-77	1.13e-77	T1h_vs_AP+Ec	0.353415	2.17365e-06	12	TRUE	FALSE
Q6MPW9	Bd0720	ADP-heptose synthase	Catalyzes the ADP transfer from ATP to D-glycero-beta-D- manno-heptose 1-phosphate, yielding ADP-D-glycero-beta-D-manno- heptose	1.52e-241	1.52e-241	T1h_vs_AP+Ec	0.353221	2.502e-09	19	TRUE	FALSE
Q6MIM4	Bd3130	Probable short-chain dehydrogenase	Belongs to the short-chain dehydrogenases reductases (SDR) family	8.34e-181	8.34e-181	T6h_vs_AP+Ec	0.353203	0.0070517	10	TRUE	FALSE
Q6MKH9	Bd2411	(DCTP deaminase), deoxycytidine triphosphate deaminase	Deoxycytidine triphosphate deaminase	1.24e-131	1.24e-131	T5h_vs_AP+Ec	0.353182	9.82057e-05	8	TRUE	FALSE
Q6MPH5	Bd0879	5-oxoprolyl-peptidase	Removes 5-oxoproline from various penultimate amino acid residues except L-proline	1.2e-145	1.2e-145	T45m_vs_AP+Ec	0.353151	0.113859	4	FALSE	FALSE
Q6MN62	Bd1399	Uncharacterized protein	-	#N/A	#N/A	T2h_vs_AP+Ec	0.353061	0.00123192	10	TRUE	FALSE
Q6MKP9	Bd2338	Lysine--tRNA ligase	Belongs to the class-II aminoacyl-tRNA synthetase family	0.0	0.0	T5h_vs_AP+Ec	0.352876	2.72488e-12	42	TRUE	FALSE
Q6MH77	Bd3679	Uncharacterized protein	Histidine kinase	1.94e-220	1.94e-220	T5h_vs_AP+Ec	0.352845	0.0153458	12	TRUE	FALSE
Q6MPA0	Bd0959	Putative inactivated Zn-dependent peptidase, PMBA ortholog	Peptidase U62 modulator of DNA gyrase	0.0	0.0	T4h_vs_AP+Ec	0.352832	8.18043e-12	34	TRUE	FALSE
Q6MPJ5	Bd0858	Carbamoyl-phosphate synthase (glutamine-hydrolyzing)	Belongs to the CarB family	0.0	0.0	T3h_vs_AP+Ec	0.352696	0.000828174	52	TRUE	FALSE
Q6MMS8	Bd1545	Ribosome maturation factor RimP	Required for maturation of 30S ribosomal subunits	3.57e-120	3.57e-120	T6h_vs_AP+Ec	0.352526	2.14853e-07	9	TRUE	FALSE
Q6MLE4	Bd2068	Peptidase_M48 domain-containing protein	Peptidase family M48	6.65e-197	6.65e-197	T7h_vs_AP+Ec	0.352358	1.23905e-08	14	TRUE	FALSE
Q6MMD7	Bd1698	Capsular polysaccharide synthesis enzyme Cap8M	PFAM sugar transferase	5.82e-130	5.82e-130	T7h_vs_AP+Ec	0.352276	0.000191923	11	TRUE	FALSE
Q6MQS1	Bd0389	6-O-methylguanine-DNA methyltransferase	6-O-methylguanine DNA methyltransferase, DNA binding domain	4.26e-118	4.26e-118	T6h_vs_AP+Ec	0.352184	0.00319959	12	TRUE	FALSE
Q6MM60	Bd1784	Uncharacterized protein	glyoxalase III activity	2.69e-104	2.69e-104	T1h_vs_AP+Ec	0.352147	0.0828673	4	FALSE	TRUE
Q6ML96	Bd2120	Ribosome maturation factor RimM	ribosome binding	1.34e-121	1.34e-121	T15m_vs_AP+Ec	0.351985	0.00092984	8	TRUE	FALSE
Q6MLH7	Bd2033	Fido domain-containing protein	Fic/DOC family	0.0	0.0	T3h_vs_AP+Ec	0.351942	0.0296215	49	TRUE	FALSE
Q6MPB4	Bd0944	Uncharacterized protein	-	#N/A	#N/A	T15m_vs_AP+Ec	0.35183	0.0789981	6	FALSE	FALSE
Q6MIL0	Bd3145	Uncharacterized protein	-	#N/A	#N/A	T6h_vs_AP+Ec	0.351816	5.6596e-07	13	TRUE	FALSE
Q6MKK3	Bd2385	ABC-type Fe3+-siderophores transport systems	ABC-type Fe3 -hydroxamate transport system, periplasmic component	1.03e-199	1.03e-199	T7h_vs_AP+Ec	0.351737	3.96436e-06	8	TRUE	FALSE
Q6MJH8	Bd2799	Uncharacterized protein	Domain of unknown function (DUF1844)	1.29e-49	1.29e-49	T1h_vs_AP+Ec	0.351652	0.00197942	3	TRUE	FALSE
Q6MND9	Bd1319	Uncharacterized protein	-	#N/A	#N/A	T7h_vs_AP+Ec	0.351555	1.25247e-08	14	TRUE	FALSE
Q6MNK5	Bd1244	Uncharacterized protein	Endonuclease I	4.45e-225	4.45e-225	T45m_vs_AP+Ec	0.351544	0.307783	7	FALSE	FALSE
Q6MHT6	Bd3452	Uroporphyrinogen decarboxylase	Catalyzes the decarboxylation of four acetate groups of uroporphyrinogen-III to yield coproporphyrinogen-III	1.62e-255	1.62e-255	T15m_vs_AP+Ec	0.351473	0.000541865	24	TRUE	FALSE
Q6MLW1	Bd1892	Uncharacterized protein	-	#N/A	#N/A	T45m_vs_AP+Ec	0.351373	0.239625	7	FALSE	FALSE
Q6MMA4	Bd1732	Putative tRNA/rRNA methyltransferase	tRNA rRNA methyltransferase	2.22e-185	2.22e-185	T5h_vs_AP+Ec	0.35136	0.00418091	11	TRUE	FALSE
Q6MLD6	Bd2076	Uncharacterized protein	curli production assembly transport component CsgG	2.75e-216	2.75e-216	T7h_vs_AP+Ec	0.351346	2.93499e-07	25	TRUE	FALSE
Q6MLR4	Bd1942	GTPase Era	An essential GTPase that binds both GDP and GTP, with rapid nucleotide exchange. Plays a role in 16S rRNA processing and 30S ribosomal subunit biogenesis and possibly also in cell cycle regulation and energy metabolism	1.85e-211	1.85e-211	T30m_vs_AP+Ec	0.351318	3.402e-06	19	TRUE	FALSE
Q6MJ12	Bd2980	30S ribosomal protein S7	One of the primary rRNA binding proteins, it binds directly to 16S rRNA where it nucleates assembly of the head domain of the 30S subunit. Is located at the subunit interface close to the decoding center, probably blocks exit of the E-site tRNA	3.68e-107	3.68e-107	T5h_vs_AP+Ec	0.351253	2.25491e-09	30	TRUE	FALSE
Q6MK84	Bd2526	Uncharacterized protein	-	#N/A	#N/A	T6h_vs_AP+Ec	0.351193	9.52191e-08	12	TRUE	FALSE
Q6MKS7	Bd2306	Uncharacterized protein	-	#N/A	#N/A	T4h_vs_AP+Ec	0.350651	0.000454104	8	TRUE	FALSE
Q6MKK3	Bd2385	ABC-type Fe3+-siderophores transport systems	ABC-type Fe3 -hydroxamate transport system, periplasmic component	1.03e-199	1.03e-199	T6h_vs_AP+Ec	0.350623	3.86132e-06	8	TRUE	FALSE
Q6ML17	Bd2206	Deoxyribodipyrimidine photolyase-class I	FAD binding domain of DNA photolyase	0.0	0.0	T7h_vs_AP+Ec	0.350539	0.000176143	25	TRUE	FALSE
Q6MMS3	Bd1550	30S ribosomal protein S15	Forms an intersubunit bridge (bridge B4) with the 23S rRNA of the 50S subunit in the ribosome	3.39e-55	3.39e-55	T4h_vs_AP+Ec	0.350502	0.00036068	18	TRUE	FALSE
Q6MR20	Bd0281	3-oxoacyl-(Acyl carrier protein) reductase	Enoyl-(Acyl carrier protein) reductase	8.65e-174	8.65e-174	T6h_vs_AP+Ec	0.350225	0.00195347	9	TRUE	FALSE
Q6MQV8	Bd0346	Uncharacterized protein	-	#N/A	#N/A	T7h_vs_AP+Ec	0.350011	0.29097	6	FALSE	FALSE
Q6MM47	Bd1797	Uncharacterized protein	efflux transmembrane transporter activity	0.0	0.0	T3h_vs_AP+Ec	0.349627	1.71354e-06	37	TRUE	FALSE
Q6MJ02	Bd2992	Transcription termination/antitermination protein NusG	Participates in transcription elongation, termination and antitermination	2.81e-123	2.81e-123	T2h_vs_AP+Ec	0.349605	1.54717e-06	7	TRUE	FALSE
Q6MI49	Bd3325	Flagellar biosynthetic protein FliP	Plays a role in the flagellum-specific transport system	1.31e-165	1.31e-165	T7h_vs_AP+Ec	0.349263	0.0067113	4	TRUE	FALSE
Q6MNM4	Bd1223	Glucokinase	ROK family	4.68e-234	4.68e-234	T4h_vs_AP+Ec	0.34918	2.33622e-05	14	TRUE	FALSE
Q6MJS4	Bd2695	Uncharacterized protein	PFAM MscS Mechanosensitive ion channel	6.51e-269	6.51e-269	T4h_vs_AP+Ec	0.349066	2.49719e-06	14	TRUE	FALSE
Q6MIR7	Bd3083	NADH-quinone oxidoreductase subunit F	Respiratory-chain NADH dehydrogenase domain 51 kDa subunit	0.0	0.0	T4h_vs_AP+Ec	0.34904	1.38999e-10	28	TRUE	FALSE
Q6MNC4	Bd1335	Histidine kinase	Histidine kinase-like ATPases	2.06e-313	2.06e-313	T7h_vs_AP+Ec	0.348885	0.00233935	10	TRUE	TRUE
Q6MR28	Bd0273	Uncharacterized protein	-	#N/A	#N/A	T5h_vs_AP+Ec	0.348829	0.000572085	6	TRUE	FALSE
Q6MJ20	Bd2970	30S ribosomal protein S3	Binds the lower part of the 30S subunit head. Binds mRNA in the 70S ribosome, positioning it for translation	1.8e-143	1.8e-143	T4h_vs_AP+Ec	0.348774	4.84252e-11	22	TRUE	FALSE
Q6MHS8	Bd3461	ATP-dependent RNA helicase	Belongs to the DEAD box helicase family	0.0	0.0	T4h_vs_AP+Ec	0.348749	1.97424e-12	43	TRUE	FALSE
Q6MM43	Bd1802	High-potential iron-sulfur protein	Specific class of high-redox-potential 4Fe-4S ferredoxins. Functions in anaerobic electron transport in most purple and in some other photosynthetic bacteria and in at least one genus (Paracoccus) of halophilic, denitrifying bacteria	6.23e-76	6.23e-76	T1h_vs_AP+Ec	0.348726	0.000886979	11	TRUE	FALSE
Q6MII9	Bd3168	Uncharacterized protein	-	#N/A	#N/A	T6h_vs_AP+Ec	0.348578	0.234548	6	FALSE	TRUE
Q6MPI3	Bd0870	Cupin_2 domain-containing protein	Cupin 2, conserved barrel domain protein	8.69e-68	8.69e-68	T3h_vs_AP+Ec	0.348506	0.00113146	4	TRUE	FALSE
Q6MIV4	Bd3043	Uncharacterized protein	-	#N/A	#N/A	T6h_vs_AP+Ec	0.348226	0.00835407	5	TRUE	FALSE
Q6MKD8	Bd2461	Peptidoglycan glycosyltransferase MrdB	Peptidoglycan polymerase that is essential for cell wall elongation	3.02e-255	3.02e-255	T5h_vs_AP+Ec	0.348201	1.98697e-06	9	TRUE	FALSE
Q6MJ10	Bd2983	DNA-directed RNA polymerase subunit beta'	DNA-dependent RNA polymerase catalyzes the transcription of DNA into RNA using the four ribonucleoside triphosphates as substrates	0.0	0.0	T3h_vs_AP+Ec	0.348187	1.90297e-08	96	TRUE	FALSE
Q6MKJ8	Bd2390	AAA_28 domain-containing protein	AAA domain	9.19e-143	9.19e-143	T6h_vs_AP+Ec	0.348081	5.81271e-06	14	TRUE	FALSE
Q6MH77	Bd3679	Uncharacterized protein	Histidine kinase	1.94e-220	1.94e-220	T3h_vs_AP+Ec	0.347965	0.0152997	12	TRUE	FALSE
Q6MQV0	Bd0356	Putative arginase	Belongs to the arginase family	4.88e-263	4.88e-263	T30m_vs_AP+Ec	0.3479	6.28647e-06	12	TRUE	FALSE
Q6MIB4	Bd3251	DNA-directed DNA polymerase	DNA polymerase III alpha subunit	5.13e-209	5.13e-209	T4h_vs_AP+Ec	0.347753	4.15731e-05	15	TRUE	FALSE
Q6MNU8	Bd1134	Iron-sulfur cluster carrier protein	Binds and transfers iron-sulfur (Fe-S) clusters to target apoproteins. Can hydrolyze ATP	2.6e-188	2.6e-188	T1h_vs_AP+Ec	0.34774	6.58206e-05	17	TRUE	FALSE
Q6MHS9	Bd3460	Uncharacterized protein	Ankyrin repeat	1.91e-110	1.91e-110	T6h_vs_AP+Ec	0.347661	0.000288966	12	TRUE	FALSE
Q6MKC0	Bd2484	UDP-3-O-acyl-N-acetylglucosamine deacetylase	Catalyzes the hydrolysis of UDP-3-O-myristoyl-N- acetylglucosamine to form UDP-3-O-myristoylglucosamine and acetate, the committed step in lipid A biosynthesis	9.35e-225	9.35e-225	T30m_vs_AP+Ec	0.347291	0.00093988	15	TRUE	FALSE
Q6MPM4	Bd0824	Polar amino acid transport system permease protein	Binding-protein-dependent transport system inner membrane component	1.08e-166	1.08e-166	T6h_vs_AP+Ec	0.347102	7.32897e-06	7	TRUE	FALSE
Q6MQW7	Bd0335	Acetyltransferase	Acetyltransferase (GNAT) domain	2.95e-110	2.95e-110	T6h_vs_AP+Ec	0.347095	0.00438134	6	TRUE	FALSE
Q6MHJ2	Bd3549	Rhodanese-related sulfurtransferases	Rhodanese Homology Domain	1.28e-82	1.28e-82	T1h_vs_AP+Ec	0.347081	0.00513734	4	TRUE	FALSE
Q6MQZ8	Bd0303	Regulator of nucleoside diphosphate kinase	PFAM transcription elongation factor GreA GreB domain protein	1.29e-91	1.29e-91	T30m_vs_AP+Ec	0.346974	0.0961068	6	FALSE	FALSE
Q6MKH3	Bd2420	DUF1338 domain-containing protein	DUF1338	8.46e-199	8.46e-199	T7h_vs_AP+Ec	0.34688	2.96477e-09	24	TRUE	FALSE
Q6MNP8	Bd1194	Cysteine desulfurase	Catalyzes the removal of elemental sulfur atoms from cysteine to produce alanine	4.98e-293	4.98e-293	T2h_vs_AP+Ec	0.346714	0.0100595	13	TRUE	FALSE
Q6MHK9	Bd3532	Hemerythrin domain-containing protein	Hemerythrin HHE cation binding domain	6.98e-95	6.98e-95	T15m_vs_AP+Ec	0.346641	0.00798722	15	TRUE	FALSE
Q6MJ16	Bd2974	50S ribosomal protein L23	One of the early assembly proteins it binds 23S rRNA. One of the proteins that surrounds the polypeptide exit tunnel on the outside of the ribosome. Forms the main docking site for trigger factor binding to the ribosome	1.3e-58	1.3e-58	T15m_vs_AP+Ec	0.346545	0.00186334	10	TRUE	FALSE
Q6MR02	Bd0299	Two-component response regulator	-	#N/A	#N/A	T30m_vs_AP+Ec	0.346489	0.000561971	12	TRUE	FALSE
Q6MM98	Bd1738	Uncharacterized protein	-	#N/A	#N/A	T6h_vs_AP+Ec	0.346362	0.0161403	7	TRUE	FALSE
Q6MM00	Bd1850	3-hydroxybutyryl-CoA dehydrogenase	PFAM 3-hydroxyacyl-CoA dehydrogenase	1.4e-202	1.4e-202	T15m_vs_AP+Ec	0.345976	0.000144737	18	TRUE	FALSE
Q6MQK5	Bd0461	Multidrug resistance protein	COG0477 Permeases of the major facilitator superfamily	1.19e-279	1.19e-279	T1h_vs_AP+Ec	0.345886	0.0394864	2	TRUE	FALSE
Q6MH08	Bd3757	Uncharacterized protein	-	#N/A	#N/A	T6h_vs_AP+Ec	0.345867	0.00320558	13	TRUE	FALSE
Q6MHD3	Bd3617	Superoxide dismutase	Destroys radicals which are normally produced within the cells and which are toxic to biological systems	1.36e-151	1.36e-151	T45m_vs_AP+Ec	0.3458	0.000723067	12	TRUE	FALSE
Q6MRA9	Bd0182	Adventurous gliding motility protein X	MotA TolQ ExbB proton channel	7.02e-162	7.02e-162	T7h_vs_AP+Ec	0.345497	0.00018026	13	TRUE	FALSE
Q6MGS3	Bd3849	50S ribosomal protein L21	This protein binds to 23S rRNA in the presence of protein L20	4.36e-106	4.36e-106	T5h_vs_AP+Ec	0.345433	6.64453e-06	16	TRUE	FALSE
Q6ML61	Bd2157	Uncharacterized protein	Domain of unknown function (DUF4442)	1.28e-127	1.28e-127	T6h_vs_AP+Ec	0.345282	1.34154e-06	7	TRUE	FALSE
Q6MN50	Bd1412	ATP-dependent RNA helicase	Belongs to the DEAD box helicase family	0.0	0.0	T6h_vs_AP+Ec	0.345152	0.000201501	34	TRUE	FALSE
Q6MGM6	Bd3898	ATP synthase gamma chain	Produces ATP from ADP in the presence of a proton gradient across the membrane. The gamma chain is believed to be important in regulating ATPase activity and the flow of protons through the CF(0) complex	1.7e-203	1.7e-203	T2h_vs_AP+Ec	0.344998	2.64781e-10	28	TRUE	FALSE
Q6MLD6	Bd2076	Uncharacterized protein	curli production assembly transport component CsgG	2.75e-216	2.75e-216	T6h_vs_AP+Ec	0.344975	4.10246e-07	25	TRUE	FALSE
Q6MJH7	Bd2800	Serine protease MucD	Belongs to the peptidase S1C family	0.0	0.0	T3h_vs_AP+Ec	0.344837	1.0375e-10	38	TRUE	FALSE
Q6MNL8	Bd1230	Maltoporin	LamB porin	0.0	0.0	T6h_vs_AP+Ec	0.344365	9.94291e-06	20	TRUE	FALSE
Q6MJ34	Bd2952	30S ribosomal protein S11	Located on the platform of the 30S subunit, it bridges several disparate RNA helices of the 16S rRNA. Forms part of the Shine-Dalgarno cleft in the 70S ribosome	9.34e-88	9.34e-88	T1h_vs_AP+Ec	0.344281	0.000496544	11	TRUE	FALSE
Q6MKN9	Bd2349	Dys protein	Deoxyhypusine synthase	2.96e-243	2.96e-243	T3h_vs_AP+Ec	0.344267	3.19448e-07	20	TRUE	FALSE
Q6MNP2	Bd1201	Isovaleryl-CoA dehydrogenase	PFAM acyl-CoA dehydrogenase domain protein	0.0	0.0	T7h_vs_AP+Ec	0.344244	6.25935e-07	23	TRUE	FALSE
Q6MIW2	Bd3033	Proline--tRNA ligase	Catalyzes the attachment of proline to tRNA(Pro) in a two-step reaction proline is first activated by ATP to form Pro- AMP and then transferred to the acceptor end of tRNA(Pro)	0.0	0.0	T4h_vs_AP+Ec	0.344127	4.25547e-10	30	TRUE	FALSE
Q6MGM8	Bd3896	ATP synthase epsilon chain	Produces ATP from ADP in the presence of a proton gradient across the membrane	2.31e-95	2.31e-95	T2h_vs_AP+Ec	0.343959	2.37908e-08	14	TRUE	FALSE
Q6MKB4	Bd2491	Elongation factor P	Involved in peptide bond synthesis. Stimulates efficient translation and peptide-bond synthesis on native or reconstituted 70S ribosomes in vitro. Probably functions indirectly by altering the affinity of the ribosome for aminoacyl-tRNA, thus increasing their reactivity as acceptors for peptidyl transferase	1.13e-132	1.13e-132	T3h_vs_AP+Ec	0.343934	1.00053e-05	14	TRUE	FALSE
Q6MI87	Bd3282	Uncharacterized protein	-O-antigen	7.45e-296	7.45e-296	T5h_vs_AP+Ec	0.343925	0.00439863	4	TRUE	FALSE
Q6MM29	Bd1818	Uncharacterized protein	-	#N/A	#N/A	T4h_vs_AP+Ec	0.343888	8.9375e-08	7	TRUE	FALSE
Q6MJ51	Bd2932	Uncharacterized protein	calcium- and calmodulin-responsive adenylate cyclase activity	0.0	0.0	T2h_vs_AP+Ec	0.343888	0.095931	32	FALSE	FALSE
Q6MJE7	Bd2831	Methyl-accepting chemotaxis protein	histidine kinase HAMP region domain protein	0.0	0.0	T7h_vs_AP+Ec	0.343807	0.000412278	51	TRUE	FALSE
Q6MR66	Bd0233	Two-component response regulator	Transcriptional regulatory protein, C terminal	2.58e-176	2.58e-176	T6h_vs_AP+Ec	0.343799	1.04451e-06	19	TRUE	FALSE
Q6MGM6	Bd3898	ATP synthase gamma chain	Produces ATP from ADP in the presence of a proton gradient across the membrane. The gamma chain is believed to be important in regulating ATPase activity and the flow of protons through the CF(0) complex	1.7e-203	1.7e-203	T4h_vs_AP+Ec	0.343698	1.35396e-10	28	TRUE	FALSE
Q6MQB5	Bd0561	SigmaB regulation protein RsbU	SigmaB regulation protein RsbU	2.41e-204	2.41e-204	T7h_vs_AP+Ec	0.343623	2.91353e-09	24	TRUE	FALSE
Q6MLB3	Bd2101	Uncharacterized protein	-	#N/A	#N/A	T7h_vs_AP+Ec	0.343492	0.0686279	13	FALSE	FALSE
Q6MQZ8	Bd0303	Regulator of nucleoside diphosphate kinase	PFAM transcription elongation factor GreA GreB domain protein	1.29e-91	1.29e-91	T4h_vs_AP+Ec	0.343465	0.04478	6	TRUE	FALSE
Q6MP04	Bd1067	Signal peptide peptidase	signal peptide peptidase	9.73e-228	9.73e-228	T6h_vs_AP+Ec	0.34337	2.44345e-09	20	TRUE	FALSE
Q6MLE4	Bd2068	Peptidase_M48 domain-containing protein	Peptidase family M48	6.65e-197	6.65e-197	T4h_vs_AP+Ec	0.343351	1.00564e-08	14	TRUE	FALSE
Q6MR21	Bd0280	3-oxoacyl-(Acyl-carrier-protein) synthase III	Catalyzes the condensation reaction of fatty acid synthesis by the addition to an acyl acceptor of two carbons from malonyl-ACP. Catalyzes the first condensation reaction which initiates fatty acid synthesis and may therefore play a role in governing the total rate of fatty acid production. Possesses both acetoacetyl-ACP synthase and acetyl transacylase activities. Its substrate specificity determines the biosynthesis of branched- chain and or straight-chain of fatty acids	4.41e-247	4.41e-247	T3h_vs_AP+Ec	0.343225	0.243605	5	FALSE	TRUE
Q6MRA9	Bd0182	Adventurous gliding motility protein X	MotA TolQ ExbB proton channel	7.02e-162	7.02e-162	T5h_vs_AP+Ec	0.343205	0.000161809	13	TRUE	FALSE
Q6MLU2	Bd1913	Uncharacterized protein	-	#N/A	#N/A	T1h_vs_AP+Ec	0.343182	0.000608816	6	TRUE	FALSE
Q6MLR4	Bd1942	GTPase Era	An essential GTPase that binds both GDP and GTP, with rapid nucleotide exchange. Plays a role in 16S rRNA processing and 30S ribosomal subunit biogenesis and possibly also in cell cycle regulation and energy metabolism	1.85e-211	1.85e-211	T7h_vs_AP+Ec	0.343166	1.25354e-06	19	TRUE	FALSE
Q6MHT5	Bd3454	Coproporphyrinogen-III oxidase	Belongs to the anaerobic coproporphyrinogen-III oxidase family	0.0	0.0	T6h_vs_AP+Ec	0.343157	7.65568e-06	24	TRUE	FALSE
Q6MKA5	Bd2502	Methylisocitrate lyase	Catalyzes the thermodynamically favored C-C bond cleavage of (2R,3S)-2-methylisocitrate to yield pyruvate and succinate	2.45e-214	2.45e-214	T2h_vs_AP+Ec	0.343115	2.79048e-08	21	TRUE	FALSE
Q6MPQ7	Bd0790	Uncharacterized protein	-	#N/A	#N/A	T7h_vs_AP+Ec	0.342705	0.000837528	13	TRUE	FALSE
Q6MP41	Bd1025	ABC-type transport system involved in gliding motility	transport system involved in gliding motility, auxiliary	0.0	0.0	T4h_vs_AP+Ec	0.342697	2.63668e-09	31	TRUE	FALSE
Q6MHF5	Bd3594	Gst protein	Glutathione S-transferase, C-terminal domain	9.93e-155	9.93e-155	T45m_vs_AP+Ec	0.342659	0.0747753	8	FALSE	FALSE
P60597	Bd1691	Imidazole glycerol phosphate synthase subunit HisH	IGPS catalyzes the conversion of PRFAR and glutamine to IGP, AICAR and glutamate. The HisH subunit provides the glutamine amidotransferase activity that produces the ammonia necessary to HisF for the synthesis of IGP and AICAR	9.19e-149	9.19e-149	T5h_vs_AP+Ec	0.342522	0.00133848	10	TRUE	FALSE
Q6MM00	Bd1850	3-hydroxybutyryl-CoA dehydrogenase	PFAM 3-hydroxyacyl-CoA dehydrogenase	1.4e-202	1.4e-202	T45m_vs_AP+Ec	0.342416	8.33234e-05	18	TRUE	FALSE
Q6MRA6	Bd0186	ABC transporter permease	Uncharacterized protein family (UPF0051)	0.0	0.0	T1h_vs_AP+Ec	0.342311	1.16609e-08	21	TRUE	FALSE
Q6MND9	Bd1319	Uncharacterized protein	-	#N/A	#N/A	T3h_vs_AP+Ec	0.342248	1.08227e-08	14	TRUE	FALSE
Q6MH32	Bd3731	DNA polymerase III subunit gamma/tau	DNA polymerase III is a complex, multichain enzyme responsible for most of the replicative synthesis in bacteria. This DNA polymerase also exhibits 3' to 5' exonuclease activity	0.0	0.0	T3h_vs_AP+Ec	0.34223	0.000468353	26	TRUE	FALSE
Q6MMF8	Bd1674	Putative O-antigen ligase WaaL	-O-antigen	1.47e-303	1.47e-303	T4h_vs_AP+Ec	0.342215	0.0474712	4	TRUE	TRUE
Q6ML38	Bd2185	Uncharacterized protein	-	#N/A	#N/A	T5h_vs_AP+Ec	0.3422	0.0142434	6	TRUE	FALSE
Q6MQV6	Bd0348	Acyltransferase	Phosphate acyltransferases	4.01e-186	4.01e-186	T3h_vs_AP+Ec	0.342175	0.00696903	5	TRUE	TRUE
Q6MJ25	Bd2964	50S ribosomal protein L5	This is 1 of the proteins that binds and probably mediates the attachment of the 5S RNA into the large ribosomal subunit, where it forms part of the central protuberance. In the 70S ribosome it contacts protein S13 of the 30S subunit (bridge B1b), connecting the 2 subunits	1.69e-125	1.69e-125	T5h_vs_AP+Ec	0.342167	1.98515e-09	24	TRUE	FALSE
Q6MQI2	Bd0484	Aspartate-semialdehyde dehydrogenase	Catalyzes the NADPH-dependent formation of L-aspartate- semialdehyde (L-ASA) by the reductive dephosphorylation of L- aspartyl-4-phosphate	2.95e-240	2.95e-240	T2h_vs_AP+Ec	0.342008	2.33169e-05	18	TRUE	FALSE
Q6MKF0	Bd2444	Ferric uptake regulation protein	Belongs to the Fur family	1.27e-120	1.27e-120	T6h_vs_AP+Ec	0.341952	0.00164952	10	TRUE	FALSE
Q6MMY0	Bd1491	Lipoprotein-releasing system ATP-binding protein LolD	Part of the ABC transporter complex LolCDE involved in the translocation of mature outer membrane-directed lipoproteins, from the inner membrane to the periplasmic chaperone, LolA. Responsible for the formation of the LolA-lipoprotein complex in an ATP-dependent manner	1.83e-156	1.83e-156	T3h_vs_AP+Ec	0.341849	1.22197e-06	9	TRUE	FALSE
Q6MJ12	Bd2980	30S ribosomal protein S7	One of the primary rRNA binding proteins, it binds directly to 16S rRNA where it nucleates assembly of the head domain of the 30S subunit. Is located at the subunit interface close to the decoding center, probably blocks exit of the E-site tRNA	3.68e-107	3.68e-107	T1h_vs_AP+Ec	0.3418	1.52743e-08	30	TRUE	FALSE
Q6ML93	Bd2123	Signal recognition particle protein	Involved in targeting and insertion of nascent membrane proteins into the cytoplasmic membrane. Binds to the hydrophobic signal sequence of the ribosome-nascent chain (RNC) as it emerges from the ribosomes. The SRP-RNC complex is then targeted to the cytoplasmic membrane where it interacts with the SRP receptor FtsY. Interaction with FtsY leads to the transfer of the RNC complex to the Sec translocase for insertion into the membrane, the hydrolysis of GTP by both Ffh and FtsY, and the dissociation of the SRP-FtsY complex into the individual components	1.85e-316	1.85e-316	T5h_vs_AP+Ec	0.34177	0.000428488	29	TRUE	FALSE
Q6MQU0	Bd0370	tRNA (guanine-N(7)-)-methyltransferase	Catalyzes the formation of N(7)-methylguanine at position 46 (m7G46) in tRNA	1.3e-155	1.3e-155	T15m_vs_AP+Ec	0.341665	0.00192196	5	TRUE	FALSE
Q6MNL3	Bd1235	Uncharacterized protein	-	#N/A	#N/A	T30m_vs_AP+Ec	0.341603	0.164665	7	FALSE	FALSE
Q6MI94	Bd3274	D-glycero-beta-D-manno-heptose 1-phosphate adenylyltransferase	Catalyzes the ADP transfer from ATP to D-glycero-beta-D- manno-heptose 1-phosphate, yielding ADP-D-glycero-beta-D-manno- heptose	3.16e-107	3.16e-107	T5h_vs_AP+Ec	0.341512	0.0161953	5	TRUE	FALSE
Q6MHM0	Bd3521	Transcriptional reguator, TetR family	Bacterial transcriptional repressor	6.7e-141	6.7e-141	T2h_vs_AP+Ec	0.341476	0.00173595	9	TRUE	FALSE
Q6MJU6	Bd2672	Uncharacterized protein	-	#N/A	#N/A	T45m_vs_AP+Ec	0.341432	0.00885945	6	TRUE	FALSE
Q6MHG3	Bd3582	Uncharacterized protein	-	#N/A	#N/A	T4h_vs_AP+Ec	0.34141	8.63678e-06	8	TRUE	FALSE
Q6MQI9	Bd0477	TolQ protein	MotA TolQ ExbB proton channel family	1.5e-136	1.5e-136	T7h_vs_AP+Ec	0.341352	1.36912e-05	11	TRUE	FALSE
Q6MKP7	Bd2341	NifU related protein	Scaffold protein Nfu/NifU N terminal	1.18e-133	1.18e-133	T7h_vs_AP+Ec	0.341262	0.00105906	8	TRUE	FALSE
Q6ML99	Bd2117	50S ribosomal protein L19	This protein is located at the 30S-50S ribosomal subunit interface and may play a role in the structure and function of the aminoacyl-tRNA binding site	2.64e-77	2.64e-77	T1h_vs_AP+Ec	0.341135	1.70918e-06	21	TRUE	FALSE
Q6MJ36	Bd2950	DNA-directed RNA polymerase subunit alpha	DNA-dependent RNA polymerase catalyzes the transcription of DNA into RNA using the four ribonucleoside triphosphates as substrates	1.07e-236	1.07e-236	T3h_vs_AP+Ec	0.340928	1.26878e-05	30	TRUE	FALSE
Q6MPB5	Bd0943	Putative amidohydrolase	PFAM Nitrilase cyanide hydratase and apolipoprotein N-acyltransferase	4.18e-199	4.18e-199	T7h_vs_AP+Ec	0.340925	6.53227e-05	16	TRUE	FALSE
Q6MJL3	Bd2762	Quinolinate phosphoribosyltransferase [decarboxylating]	Belongs to the NadC ModD family	5.46e-194	5.46e-194	T7h_vs_AP+Ec	0.34073	1.24484e-08	19	TRUE	FALSE
Q6MQ67	Bd0615	Uncharacterized protein	-	#N/A	#N/A	T4h_vs_AP+Ec	0.340712	0.0835761	4	FALSE	FALSE
Q6MKM4	Bd2364	Uncharacterized protein	-	#N/A	#N/A	T1h_vs_AP+Ec	0.340702	0.13488	10	FALSE	TRUE
Q6MME9	Bd1685	Mannose-1-phosphate guanyltransferase	Nucleotidyl transferase	4.46e-254	4.46e-254	T2h_vs_AP+Ec	0.340439	8.07752e-07	19	TRUE	FALSE
Q6MQP5	Bd0415	Uncharacterized protein	-	#N/A	#N/A	T15m_vs_AP+Ec	0.340385	0.129615	29	FALSE	FALSE
Q6MJC8	Bd2852	Uncharacterized protein	-	#N/A	#N/A	T2h_vs_AP+Ec	0.340325	0.0132413	10	TRUE	FALSE
Q6MR60	Bd0239	30S ribosomal protein S21	Belongs to the bacterial ribosomal protein bS21 family	5.59e-37	5.59e-37	T7h_vs_AP+Ec	0.340288	1.19514e-05	10	TRUE	FALSE
Q6MNN3	Bd1211	DUF1801 domain-containing protein	Bacteriocin-protection, YdeI or OmpD-Associated	5.52e-133	5.52e-133	T2h_vs_AP+Ec	0.340158	0.0377308	8	TRUE	FALSE
Q6MQ27	Bd0660	DUF2914 domain-containing protein	Protein of unknown function (DUF2914)	2.92e-257	2.92e-257	T7h_vs_AP+Ec	0.339993	0.00747567	5	TRUE	FALSE
Q6MKR6	Bd2319	Glutamate--tRNA ligase	Catalyzes the attachment of glutamate to tRNA(Glu) in a two-step reaction glutamate is first activated by ATP to form Glu-AMP and then transferred to the acceptor end of tRNA(Glu)	0.0	0.0	T6h_vs_AP+Ec	0.339965	2.96102e-06	34	TRUE	FALSE
Q6MM53	Bd1791	Uncharacterized protein	-	#N/A	#N/A	T3h_vs_AP+Ec	0.339894	0.0291253	7	TRUE	FALSE
Q6MK59	Bd2553	Uncharacterized protein	-	#N/A	#N/A	T1h_vs_AP+Ec	0.33973	0.0505982	4	FALSE	FALSE
Q6MNP2	Bd1201	Isovaleryl-CoA dehydrogenase	PFAM acyl-CoA dehydrogenase domain protein	0.0	0.0	T6h_vs_AP+Ec	0.339595	7.65862e-07	23	TRUE	FALSE
Q6MRF2	Bd0135	Nitroreductase domain-containing protein	Nitroreductase family	8.2e-145	8.2e-145	T6h_vs_AP+Ec	0.339485	1.00409e-05	7	TRUE	FALSE
Q6MRR2	Bd0010	ATP synthase subunit c	F(1)F(0) ATP synthase produces ATP from ADP in the presence of a proton or sodium gradient. F-type ATPases consist of two structural domains, F(1) containing the extramembraneous catalytic core and F(0) containing the membrane proton channel, linked together by a central stalk and a peripheral stalk. During catalysis, ATP synthesis in the catalytic domain of F(1) is coupled via a rotary mechanism of the central stalk subunits to proton translocation	1.79e-53	1.79e-53	T3h_vs_AP+Ec	0.339344	5.14095e-05	2	TRUE	FALSE
Q6MQZ8	Bd0303	Regulator of nucleoside diphosphate kinase	PFAM transcription elongation factor GreA GreB domain protein	1.29e-91	1.29e-91	T1h_vs_AP+Ec	0.339314	0.0797974	6	FALSE	FALSE
Q6MHG6	Bd3579	Enoyl-CoA hydratase/isomerase family protein	enoyl-CoA hydratase isomerase family protein	8.04e-184	8.04e-184	T2h_vs_AP+Ec	0.33921	6.06086e-06	15	TRUE	FALSE
Q6MRF6	Bd0131	Succinylglutamic semialdehyde dehydrogenase	Succinylglutamic semialdehyde dehydrogenase	0.0	0.0	T3h_vs_AP+Ec	0.339081	5.24454e-09	31	TRUE	FALSE
Q6MHR7	Bd3473	Uncharacterized protein	-	#N/A	#N/A	T6h_vs_AP+Ec	0.338915	0.0137006	4	TRUE	TRUE
Q6MJA5	Bd2876	Uncharacterized protein	-	#N/A	#N/A	T15m_vs_AP+Ec	0.33887	0.319692	4	FALSE	TRUE
Q6MN97	Bd1363	Uncharacterized protein	Domain of unknown function (DUF4288)	2.92e-89	2.92e-89	T7h_vs_AP+Ec	0.338686	6.23451e-06	6	TRUE	FALSE
Q6MQS9	Bd0381	O-methyltransferase	O-methyltransferase	3.56e-160	3.56e-160	T4h_vs_AP+Ec	0.338183	3.32648e-05	13	TRUE	FALSE
Q6MGZ6	Bd3769	Uncharacterized protein	-	#N/A	#N/A	T6h_vs_AP+Ec	0.337923	0.000546981	3	TRUE	FALSE
Q6MME9	Bd1685	Mannose-1-phosphate guanyltransferase	Nucleotidyl transferase	4.46e-254	4.46e-254	T6h_vs_AP+Ec	0.337786	8.78662e-07	19	TRUE	FALSE
Q6MQI3	Bd0483	CDP-diacylglycerol--serine O-phosphatidyltransferase	Belongs to the CDP-alcohol phosphatidyltransferase class-I family	2.69e-195	2.69e-195	T2h_vs_AP+Ec	0.337547	2.11435e-05	7	TRUE	FALSE
Q6MP18	Bd1051	Triosephosphate isomerase	Involved in the gluconeogenesis. Catalyzes stereospecifically the conversion of dihydroxyacetone phosphate (DHAP) to D-glyceraldehyde-3-phosphate (G3P)	2.9e-168	2.9e-168	T5h_vs_AP+Ec	0.337482	1.49952e-09	16	TRUE	FALSE
Q6MKM9	Bd2359	Uncharacterized protein	-	#N/A	#N/A	T1h_vs_AP+Ec	0.337334	0.00212151	12	TRUE	FALSE
Q6MHT9	Bd3449	Glutamate-1-semialdehyde 2,1-aminomutase	PFAM Aminotransferase class-III	1.37e-307	1.37e-307	T15m_vs_AP+Ec	0.337237	0.000175667	19	TRUE	FALSE
Q6MKN7	Bd2351	Uncharacterized protein	-	#N/A	#N/A	T7h_vs_AP+Ec	0.336798	0.207437	6	FALSE	FALSE
Q6MQZ8	Bd0303	Regulator of nucleoside diphosphate kinase	PFAM transcription elongation factor GreA GreB domain protein	1.29e-91	1.29e-91	T45m_vs_AP+Ec	0.336695	0.0971795	6	FALSE	FALSE
Q6MJ29	Bd2958	30S ribosomal protein S5	Located at the back of the 30S subunit body where it stabilizes the conformation of the head with respect to the body	1.98e-95	1.98e-95	T15m_vs_AP+Ec	0.336192	0.000420119	14	TRUE	FALSE
Q6MNT6	Bd1150	Pyruvate, phosphate dikinase	Belongs to the PEP-utilizing enzyme family	0.0	0.0	T4h_vs_AP+Ec	0.336051	1.58431e-07	61	TRUE	FALSE
Q6MJ87	Bd2896	Putative metal-dependent hydrolase	Metallo-beta-lactamase superfamily	1.13e-215	1.13e-215	T7h_vs_AP+Ec	0.335983	0.000711902	8	TRUE	FALSE
Q6MMW3	Bd1510	PilT twitching motility protein PilT	Tfp pilus assembly protein pilus retraction ATPase PilT	2.74e-242	2.74e-242	T15m_vs_AP+Ec	0.335938	2.67049e-06	20	TRUE	FALSE
Q6MR20	Bd0281	3-oxoacyl-(Acyl carrier protein) reductase	Enoyl-(Acyl carrier protein) reductase	8.65e-174	8.65e-174	T15m_vs_AP+Ec	0.335697	0.0108419	9	TRUE	FALSE
Q6MMW3	Bd1510	PilT twitching motility protein PilT	Tfp pilus assembly protein pilus retraction ATPase PilT	2.74e-242	2.74e-242	T30m_vs_AP+Ec	0.335666	1.27883e-06	20	TRUE	FALSE
Q6MRM8	Bd0047	4-hydroxy-tetrahydrodipicolinate reductase	Catalyzes the conversion of 4-hydroxy- tetrahydrodipicolinate (HTPA) to tetrahydrodipicolinate	5.89e-162	5.89e-162	T5h_vs_AP+Ec	0.335414	2.38269e-05	11	TRUE	FALSE
Q6MJ17	Bd2973	50S ribosomal protein L2	One of the primary rRNA binding proteins. Required for association of the 30S and 50S subunits to form the 70S ribosome, for tRNA binding and peptide bond formation. It has been suggested to have peptidyltransferase activity	2.16e-199	2.16e-199	T5h_vs_AP+Ec	0.335365	5.56023e-07	27	TRUE	FALSE
Q6MHJ8	Bd3543	4-hydroxyphenylpyruvate dioxygenase	dioxygenase	7.27e-270	7.27e-270	T7h_vs_AP+Ec	0.335346	1.46661e-05	22	TRUE	FALSE
Q6MH05	Bd3760	Putative glutamate--cysteine ligase	Glutamate-cysteine ligase	8.9e-309	8.9e-309	T4h_vs_AP+Ec	0.335334	3.37454e-08	16	TRUE	FALSE
Q6ML33	Bd2189	Putative oligopeptide transport system ATP-binding protein	Belongs to the ABC transporter superfamily	7.77e-234	7.77e-234	T7h_vs_AP+Ec	0.335324	1.66228e-05	12	TRUE	FALSE
Q6MM29	Bd1818	Uncharacterized protein	-	#N/A	#N/A	T2h_vs_AP+Ec	0.335265	3.02221e-07	7	TRUE	FALSE
Q6MNN3	Bd1211	DUF1801 domain-containing protein	Bacteriocin-protection, YdeI or OmpD-Associated	5.52e-133	5.52e-133	T15m_vs_AP+Ec	0.335058	0.097238	8	FALSE	FALSE
Q6MKN7	Bd2351	Uncharacterized protein	-	#N/A	#N/A	T6h_vs_AP+Ec	0.334867	0.209247	6	FALSE	FALSE
Q6MQR6	Bd0394	Pyruvate dehydrogenase E1 component	Component of the pyruvate dehydrogenase (PDH) complex, that catalyzes the overall conversion of pyruvate to acetyl-CoA and CO(2)	0.0	0.0	T3h_vs_AP+Ec	0.334846	1.61356e-08	63	TRUE	FALSE
Q6MQI3	Bd0483	CDP-diacylglycerol--serine O-phosphatidyltransferase	Belongs to the CDP-alcohol phosphatidyltransferase class-I family	2.69e-195	2.69e-195	T15m_vs_AP+Ec	0.334712	0.000147627	7	TRUE	FALSE
Q6ML67	Bd2151	Fumarate hydratase class I	Catalyzes the reversible hydration of fumarate to (S)- malate	0.0	0.0	T2h_vs_AP+Ec	0.334618	9.24644e-10	33	TRUE	FALSE
Q6MKA9	Bd2497	HTH cro/C1-type domain-containing protein	Helix-turn-helix domain	4.54e-59	4.54e-59	T15m_vs_AP+Ec	0.334577	0.00590211	8	TRUE	FALSE
Q6MN91	Bd1369	BD_b_sandwich domain-containing protein	-	#N/A	#N/A	T4h_vs_AP+Ec	0.334562	0.147489	21	FALSE	FALSE
Q6MGZ4	Bd3770	Uncharacterized protein	-	#N/A	#N/A	T7h_vs_AP+Ec	0.334529	6.46682e-07	18	TRUE	FALSE
Q6MN64	Bd1397	Putative RNA-binding protein	PFAM RNA recognition motif	1.39e-62	1.39e-62	T1h_vs_AP+Ec	0.33429	0.000106643	9	TRUE	FALSE
Q6MJR9	Bd2700	Ribonuclease PH	Phosphorolytic exoribonuclease that removes nucleotide residues following the -CCA terminus of tRNA and adds nucleotides to the ends of RNA molecules by using nucleoside diphosphates as substrates	2.13e-171	2.13e-171	T3h_vs_AP+Ec	0.334249	3.29871e-05	9	TRUE	FALSE
Q6MLN6	Bd1971	Uncharacterized protein	EAL domain	2.64e-285	2.64e-285	T5h_vs_AP+Ec	0.334161	0.00204717	19	TRUE	FALSE
Q6MKD2	Bd2468	Thioredoxin	Belongs to the thioredoxin family	1.39e-74	1.39e-74	T7h_vs_AP+Ec	0.334047	5.64497e-07	9	TRUE	FALSE
Q6MJ09	Bd2984	DNA-directed RNA polymerase subunit beta	DNA-dependent RNA polymerase catalyzes the transcription of DNA into RNA using the four ribonucleoside triphosphates as substrates	0.0	0.0	T3h_vs_AP+Ec	0.333951	7.85449e-08	125	TRUE	FALSE
Q6MHC9	Bd3621	Transcriptional regulator, LysR family	Transcriptional regulator	1.04e-214	1.04e-214	T15m_vs_AP+Ec	0.333918	0.141599	7	FALSE	FALSE
Q6MJ30	Bd2957	50S ribosomal protein L30	Ribosomal protein L30	1.15e-35	1.15e-35	T30m_vs_AP+Ec	0.333854	0.000585598	8	TRUE	FALSE
Q6MRD7	Bd0150	Uncharacterized protein	-	#N/A	#N/A	T6h_vs_AP+Ec	0.333771	0.0082543	12	TRUE	FALSE
Q6MQV6	Bd0348	Acyltransferase	Phosphate acyltransferases	4.01e-186	4.01e-186	T15m_vs_AP+Ec	0.333759	0.0316845	5	TRUE	TRUE
Q6MKE8	Bd2448	7-methyl-GTP pyrophosphatase	Nucleotide-binding protein implicated in inhibition of septum formation	7.92e-129	7.92e-129	T4h_vs_AP+Ec	0.333534	0.00349131	10	TRUE	FALSE
Q6MQZ2	Bd0309	Putative pirin-related protein	Belongs to the pirin family	2.63e-201	2.63e-201	T15m_vs_AP+Ec	0.333347	0.285919	15	FALSE	FALSE
Q6MLH8	Bd2032	Uncharacterized protein	-	#N/A	#N/A	T4h_vs_AP+Ec	0.333323	0.000574367	8	TRUE	FALSE
Q6MJ01	Bd2993	Protein translocase subunit SecE	Essential subunit of the Sec protein translocation channel SecYEG. Clamps together the 2 halves of SecY. May contact the channel plug during translocation	7.22e-76	7.22e-76	T3h_vs_AP+Ec	0.333315	6.79051e-06	6	TRUE	FALSE
Q6MH23	Bd3740	Uncharacterized protein	-	#N/A	#N/A	T7h_vs_AP+Ec	0.333301	0.164247	9	FALSE	FALSE
Q6MLV3	Bd1901	DUF4423 domain-containing protein	Domain of unknown function (DUF4423)	1.23e-172	1.23e-172	T2h_vs_AP+Ec	0.333049	0.033979	3	TRUE	FALSE
Q6MLE4	Bd2068	Peptidase_M48 domain-containing protein	Peptidase family M48	6.65e-197	6.65e-197	T6h_vs_AP+Ec	0.332988	4.12774e-08	14	TRUE	FALSE
Q6MPV5	Bd0735	Uncharacterized protein	-	#N/A	#N/A	T7h_vs_AP+Ec	0.332845	0.168935	7	FALSE	FALSE
Q6MJ18	Bd2972	30S ribosomal protein S19	Protein S19 forms a complex with S13 that binds strongly to the 16S ribosomal RNA	8.64e-63	8.64e-63	T2h_vs_AP+Ec	0.33282	4.57142e-07	18	TRUE	FALSE
Q6MIK1	Bd3154	Uncharacterized protein	-	#N/A	#N/A	T4h_vs_AP+Ec	0.332746	0.0264903	10	TRUE	FALSE
Q6MLH9	Bd2031	Putative lipoprotein	PQQ-like domain	4.66e-279	4.66e-279	T5h_vs_AP+Ec	0.332669	3.92499e-07	18	TRUE	FALSE
Q6MK72	Bd2539	Uncharacterized protein	-	#N/A	#N/A	T30m_vs_AP+Ec	0.332623	0.436804	3	FALSE	TRUE
Q6MLI0	Bd2030	Uncharacterized protein	-	#N/A	#N/A	T3h_vs_AP+Ec	0.332508	1.33963e-11	30	TRUE	FALSE
Q6MKF5	Bd2439	Cell wall surface anchor family protein	domain, Protein	0.0	0.0	T30m_vs_AP+Ec	0.332344	0.00723487	18	TRUE	FALSE
Q6MH57	Bd3701	Uncharacterized protein	-	#N/A	#N/A	T4h_vs_AP+Ec	0.332334	0.128417	21	FALSE	FALSE
Q6MR14	Bd0287	Cytochrome c oxidase subunit 1	Cytochrome c oxidase is the component of the respiratory chain that catalyzes the reduction of oxygen to water. Subunits 1- 3 form the functional core of the enzyme complex. CO I is the catalytic subunit of the enzyme. Electrons originating in cytochrome c are transferred via the copper A center of subunit 2 and heme A of subunit 1 to the bimetallic center formed by heme A3 and copper B	0.0	0.0	T4h_vs_AP+Ec	0.332247	1.80759e-05	13	TRUE	FALSE
Q6MJ06	Bd2987	50S ribosomal protein L7/L12	Forms part of the ribosomal stalk which helps the ribosome interact with GTP-bound translation factors. Is thus essential for accurate translation	4.22e-69	4.22e-69	T1h_vs_AP+Ec	0.332192	0.000705053	16	TRUE	FALSE
Q6MNE7	Bd1311	Methyltransferase-related protein	Methyltransferase domain	5.51e-166	5.51e-166	T15m_vs_AP+Ec	0.332172	0.00162779	6	TRUE	FALSE
Q6MHM0	Bd3521	Transcriptional reguator, TetR family	Bacterial transcriptional repressor	6.7e-141	6.7e-141	T4h_vs_AP+Ec	0.332086	0.00160006	9	TRUE	FALSE
Q6MRF7	Bd0130	Arginine N-succinyltransferase	N-succinyltransferase beta subunit	5.39e-251	5.39e-251	T6h_vs_AP+Ec	0.332071	9.20538e-11	20	TRUE	FALSE
Q6MMZ6	Bd1473	Uncharacterized protein	-	#N/A	#N/A	T5h_vs_AP+Ec	0.331846	0.0345809	14	TRUE	FALSE
Q6MJR5	Bd2704	Ribose-phosphate pyrophosphokinase	Involved in the biosynthesis of the central metabolite phospho-alpha-D-ribosyl-1-pyrophosphate (PRPP) via the transfer of pyrophosphoryl group from ATP to 1-hydroxyl of ribose-5-phosphate (Rib-5-P)	6.06e-223	6.06e-223	T6h_vs_AP+Ec	0.33177	3.93753e-07	19	TRUE	FALSE
Q6MLV0	Bd1904	Uncharacterized protein	-	#N/A	#N/A	T4h_vs_AP+Ec	0.331559	0.0205468	16	TRUE	FALSE
Q6MRF2	Bd0135	Nitroreductase domain-containing protein	Nitroreductase family	8.2e-145	8.2e-145	T5h_vs_AP+Ec	0.331504	1.24814e-05	7	TRUE	FALSE
Q6MPN9	Bd0809	Polysialic acid capsule expression protein	Belongs to the SIS family. GutQ KpsF subfamily	7.68e-227	7.68e-227	T6h_vs_AP+Ec	0.331439	3.03994e-06	18	TRUE	FALSE
Q6MIF7	Bd3201	Phospho-N-acetylmuramoyl-pentapeptide-transferase	First step of the lipid cycle reactions in the biosynthesis of the cell wall peptidoglycan	4.61e-251	4.61e-251	T6h_vs_AP+Ec	0.331433	0.040288	6	TRUE	FALSE
Q6MHS6	Bd3464	Poly(A) polymerase	Adds poly(A) tail to the 3' end of many RNAs, which usually targets these RNAs for decay. Plays a significant role in the global control of gene expression, through influencing the rate of transcript degradation, and in the general RNA quality control	1.06e-300	1.06e-300	T1h_vs_AP+Ec	0.331418	0.00397963	13	TRUE	FALSE
Q6MR66	Bd0233	Two-component response regulator	Transcriptional regulatory protein, C terminal	2.58e-176	2.58e-176	T7h_vs_AP+Ec	0.331374	2.28451e-06	19	TRUE	FALSE
Q6MIY6	Bd3008	Phosphoribosylaminoimidazole carboxylase catalytic subunit	Catalyzes the conversion of N5-carboxyaminoimidazole ribonucleotide (N5-CAIR) to 4-carboxy-5-aminoimidazole ribonucleotide (CAIR)	4e-173	4e-173	T45m_vs_AP+Ec	0.33136	0.100037	4	FALSE	FALSE
P61331	Bd3782	Elongation factor Ts	Associates with the EF-Tu.GDP complex and induces the exchange of GDP to GTP. It remains bound to the aminoacyl-tRNA.EF- Tu.GTP complex up to the GTP hydrolysis stage on the ribosome	2.73e-211	2.73e-211	T5h_vs_AP+Ec	0.331202	2.22452e-08	37	TRUE	FALSE
Q6MJ23	Bd2967	30S ribosomal protein S17	One of the primary rRNA binding proteins, it binds specifically to the 5'-end of 16S ribosomal RNA	6.85e-55	6.85e-55	T7h_vs_AP+Ec	0.331173	1.19122e-11	14	TRUE	FALSE
Q6MGX3	Bd3796	Cystathionine beta-synthase	Belongs to the cysteine synthase cystathionine beta- synthase family	1.55e-253	1.55e-253	T30m_vs_AP+Ec	0.331116	6.12357e-08	23	TRUE	FALSE
Q6MQB6	Bd0560	Uncharacterized protein	-	#N/A	#N/A	T4h_vs_AP+Ec	0.331112	0.00935892	7	TRUE	FALSE
Q6MP04	Bd1067	Signal peptide peptidase	signal peptide peptidase	9.73e-228	9.73e-228	T5h_vs_AP+Ec	0.331038	4.26599e-09	20	TRUE	FALSE
Q6MPV6	Bd0734	Carbohydrate kinase, PfkB family	PFAM PfkB domain protein	9.24e-216	9.24e-216	T6h_vs_AP+Ec	0.331034	6.92281e-06	17	TRUE	FALSE
Q6MPA6	Bd0953	Translation initiation factor IF-1	One of the essential components for the initiation of protein synthesis. Stabilizes the binding of IF-2 and IF-3 on the 30S subunit to which N-formylmethionyl-tRNA(fMet) subsequently binds. Helps modulate mRNA selection, yielding the 30S pre- initiation complex (PIC). Upon addition of the 50S ribosomal subunit IF-1, IF-2 and IF-3 are released leaving the mature 70S translation initation complex	1.19e-45	1.19e-45	T7h_vs_AP+Ec	0.331031	0.000282024	6	TRUE	FALSE
Q6MH31	Bd3732	Nucleoid-associated protein Bd3732	Binds to DNA and alters its conformation. May be involved in regulation of gene expression, nucleoid organization and DNA protection	5.5e-67	5.5e-67	T1h_vs_AP+Ec	0.330909	0.00397963	12	TRUE	FALSE
Q6MJ37	Bd2949	50S ribosomal protein L17	Ribosomal protein L17	1.29e-89	1.29e-89	T1h_vs_AP+Ec	0.330757	2.88463e-06	14	TRUE	FALSE
Q6ML67	Bd2151	Fumarate hydratase class I	Catalyzes the reversible hydration of fumarate to (S)- malate	0.0	0.0	T6h_vs_AP+Ec	0.33069	1.32471e-09	33	TRUE	FALSE
Q6MKK1	Bd2387	Metallo-beta-lactamase superfamily protein	Metal-dependent hydrolases of the beta-lactamase superfamily III	8.18e-208	8.18e-208	T3h_vs_AP+Ec	0.330555	0.000113096	16	TRUE	FALSE
Q6ML10	Bd2215	Cation-efflux system membrane protein	Cation efflux family	6.31e-202	6.31e-202	T5h_vs_AP+Ec	0.330545	0.0111935	4	TRUE	FALSE
Q6MLQ6	Bd1951	D-alanyl-D-alanine carboxypeptidease, putative	beta-lactamase	2.16e-267	2.16e-267	T7h_vs_AP+Ec	0.330208	4.52135e-07	18	TRUE	FALSE
Q6MRD8	Bd0149	Uncharacterized protein	-	#N/A	#N/A	T6h_vs_AP+Ec	0.330068	0.00039635	19	TRUE	FALSE
Q6MPQ2	Bd0796	Enolase	Catalyzes the reversible conversion of 2- phosphoglycerate into phosphoenolpyruvate. It is essential for the degradation of carbohydrates via glycolysis	2.36e-306	2.36e-306	T6h_vs_AP+Ec	0.329968	6.94059e-10	23	TRUE	FALSE
Q6MJ23	Bd2967	30S ribosomal protein S17	One of the primary rRNA binding proteins, it binds specifically to the 5'-end of 16S ribosomal RNA	6.85e-55	6.85e-55	T1h_vs_AP+Ec	0.329872	2.57356e-11	14	TRUE	FALSE
Q6MIY6	Bd3008	Phosphoribosylaminoimidazole carboxylase catalytic subunit	Catalyzes the conversion of N5-carboxyaminoimidazole ribonucleotide (N5-CAIR) to 4-carboxy-5-aminoimidazole ribonucleotide (CAIR)	4e-173	4e-173	T30m_vs_AP+Ec	0.329866	0.11204	4	FALSE	FALSE
Q6MJM2	Bd2751	Urocanate hydratase	Catalyzes the conversion of urocanate to 4-imidazolone- 5-propionate	0.0	0.0	T2h_vs_AP+Ec	0.329866	1.2073e-09	33	TRUE	FALSE
Q6MJW4	Bd2652	Alkylphosphonate utilization operon protein	Alkylphosphonate utilization operon protein PhnA	8.34e-83	8.34e-83	T5h_vs_AP+Ec	0.329841	0.000635617	5	TRUE	FALSE
Q6MHV8	Bd3426	Putative carboxypeptidase	carboxypeptidase	7.81e-177	7.81e-177	T5h_vs_AP+Ec	0.329751	0.0049218	6	TRUE	FALSE
Q6MGX3	Bd3796	Cystathionine beta-synthase	Belongs to the cysteine synthase cystathionine beta- synthase family	1.55e-253	1.55e-253	T1h_vs_AP+Ec	0.329749	3.74288e-08	23	TRUE	FALSE
Q6MIF3	Bd3206	Serine esterase, putative	Serine hydrolase (FSH1)	8.45e-174	8.45e-174	T5h_vs_AP+Ec	0.329747	0.000509647	8	TRUE	FALSE
Q6MKD2	Bd2468	Thioredoxin	Belongs to the thioredoxin family	1.39e-74	1.39e-74	T1h_vs_AP+Ec	0.329728	1.7158e-06	9	TRUE	FALSE
Q6MHK4	Bd3537	BH4_AAA_HYDROXYL_2 domain-containing protein	Biopterin-dependent aromatic amino acid hydroxylase	0.0	0.0	T4h_vs_AP+Ec	0.32946	0.000305091	31	TRUE	FALSE
Q6MNX2	Bd1106	Uncharacterized protein	-	#N/A	#N/A	T5h_vs_AP+Ec	0.329405	7.24181e-06	5	TRUE	FALSE
Q6MPH5	Bd0879	5-oxoprolyl-peptidase	Removes 5-oxoproline from various penultimate amino acid residues except L-proline	1.2e-145	1.2e-145	T15m_vs_AP+Ec	0.329388	0.190179	4	FALSE	FALSE
Q6MIW2	Bd3033	Proline--tRNA ligase	Catalyzes the attachment of proline to tRNA(Pro) in a two-step reaction proline is first activated by ATP to form Pro- AMP and then transferred to the acceptor end of tRNA(Pro)	0.0	0.0	T5h_vs_AP+Ec	0.329335	2.09887e-09	30	TRUE	FALSE
Q6MN97	Bd1363	Uncharacterized protein	Domain of unknown function (DUF4288)	2.92e-89	2.92e-89	T5h_vs_AP+Ec	0.329242	7.76484e-06	6	TRUE	FALSE
Q6MJ29	Bd2958	30S ribosomal protein S5	Located at the back of the 30S subunit body where it stabilizes the conformation of the head with respect to the body	1.98e-95	1.98e-95	T5h_vs_AP+Ec	0.329197	8.17358e-05	14	TRUE	FALSE
Q6MPH5	Bd0879	5-oxoprolyl-peptidase	Removes 5-oxoproline from various penultimate amino acid residues except L-proline	1.2e-145	1.2e-145	T1h_vs_AP+Ec	0.329196	0.124501	4	FALSE	FALSE
Q6MMQ0	Bd1576	Aerobactin siderophore biosynthesis protein iucA	IucA / IucC family	0.0	0.0	T2h_vs_AP+Ec	0.329165	0.018606	13	TRUE	TRUE
Q6MKD5	Bd2464	Uncharacterized protein	Iron-containing redox enzyme	1.52e-157	1.52e-157	T30m_vs_AP+Ec	0.329027	0.00880198	16	TRUE	FALSE
Q6MHY5	Bd3399	MgtE_N domain-containing protein	PFAM MgtE intracellular	3.45e-157	3.45e-157	T7h_vs_AP+Ec	0.328974	0.00986848	10	TRUE	FALSE
Q6MKZ9	Bd2227	Uncharacterized protein	-	#N/A	#N/A	T30m_vs_AP+Ec	0.328899	9.51944e-05	12	TRUE	FALSE
Q6MH58	Bd3700	DUF4423 domain-containing protein	Domain of unknown function (DUF4423)	2.31e-245	2.31e-245	T6h_vs_AP+Ec	0.32859	0.247242	16	FALSE	FALSE
Q6MHQ4	Bd3485	Menaquinone-specific isochorismate synthase	Isochorismate synthase	4.38e-267	4.38e-267	T6h_vs_AP+Ec	0.328545	0.0593073	12	FALSE	FALSE
Q6MRC2	Bd0166	Cell division protein FtsX	FtsX-like permease family	8.83e-163	8.83e-163	T6h_vs_AP+Ec	0.328364	6.84186e-05	9	TRUE	FALSE
Q6MLV3	Bd1901	DUF4423 domain-containing protein	Domain of unknown function (DUF4423)	1.23e-172	1.23e-172	T15m_vs_AP+Ec	0.328253	0.0891574	3	FALSE	FALSE
Q6MPF6	Bd0899	S-formylglutathione hydrolase	Serine hydrolase involved in the detoxification of formaldehyde	1.21e-207	1.21e-207	T5h_vs_AP+Ec	0.328099	0.145041	4	FALSE	FALSE
Q6MN90	Bd1370	RNA helicase	helicase superfamily c-terminal domain	0.0	0.0	T45m_vs_AP+Ec	0.328052	8.69321e-05	21	TRUE	FALSE
Q6MQ60	Bd0623	Phosphopantetheine adenylyltransferase	Reversibly transfers an adenylyl group from ATP to 4'- phosphopantetheine, yielding dephospho-CoA (dPCoA) and pyrophosphate	2.67e-106	2.67e-106	T7h_vs_AP+Ec	0.32797	0.000693834	8	TRUE	FALSE
Q6MQU7	Bd0360	Dipeptide transport system permease protein	Binding-protein-dependent transport systems inner membrane component	1.17e-248	1.17e-248	T3h_vs_AP+Ec	0.327946	2.78802e-05	12	TRUE	FALSE
Q6MKN7	Bd2351	Uncharacterized protein	-	#N/A	#N/A	T1h_vs_AP+Ec	0.327824	0.282183	6	FALSE	FALSE
Q6MHB4	Bd3636	Putative membrane protein	-	#N/A	#N/A	T7h_vs_AP+Ec	0.327751	9.1776e-06	16	TRUE	FALSE
Q6MN03	Bd1463	Uncharacterized protein	Lipopolysaccharide-assembly	6.13e-148	6.13e-148	T6h_vs_AP+Ec	0.327729	0.000487288	5	TRUE	FALSE
Q6ML98	Bd2118	Methyltrn_RNA_4 domain-containing protein	SAM-dependent RNA methyltransferase	1.27e-141	1.27e-141	T3h_vs_AP+Ec	0.327678	6.38601e-05	14	TRUE	FALSE
Q6MME2	Bd1693	Galactowaldenase	Polysaccharide biosynthesis protein	6.28e-248	6.28e-248	T5h_vs_AP+Ec	0.32766	7.15002e-07	22	TRUE	FALSE
Q6MHJ2	Bd3549	Rhodanese-related sulfurtransferases	Rhodanese Homology Domain	1.28e-82	1.28e-82	T45m_vs_AP+Ec	0.327392	0.010441	4	TRUE	FALSE
Q6ML67	Bd2151	Fumarate hydratase class I	Catalyzes the reversible hydration of fumarate to (S)- malate	0.0	0.0	T7h_vs_AP+Ec	0.327389	1.97204e-09	33	TRUE	FALSE
Q6MKX1	Bd2256	TsaA-like domain-containing protein	family UPF0066	9.1e-185	9.1e-185	T7h_vs_AP+Ec	0.32722	0.0593662	9	FALSE	TRUE
Q6MPK0	Bd0853	Signal peptidase I	Belongs to the peptidase S26 family	3.18e-178	3.18e-178	T6h_vs_AP+Ec	0.32721	0.0128497	4	TRUE	FALSE
Q6MLB7	Bd2097	3-oxoacid CoA-transferase subunit B	Acyl CoA acetate 3-ketoacid CoA transferase beta subunit	9.09e-156	9.09e-156	T4h_vs_AP+Ec	0.32704	1.54869e-06	9	TRUE	FALSE
Q6MKD4	Bd2465	Uncharacterized protein	-	#N/A	#N/A	T15m_vs_AP+Ec	0.326966	0.0971868	20	FALSE	FALSE
Q6MKR0	Bd2325	HD-GYP hydrolase domain containing protein	HD domain	6.51e-247	6.51e-247	T15m_vs_AP+Ec	0.326953	0.000368183	18	TRUE	FALSE
Q6MGL3	Bd3912	Membrane protein insertase YidC	Required for the insertion and or proper folding and or complex formation of integral membrane proteins into the membrane. Involved in integration of membrane proteins that insert both dependently and independently of the Sec translocase complex, as well as at least some lipoproteins. Aids folding of multispanning membrane proteins	0.0	0.0	T2h_vs_AP+Ec	0.326905	1.40866e-09	19	TRUE	FALSE
Q6MHS9	Bd3460	Uncharacterized protein	Ankyrin repeat	1.91e-110	1.91e-110	T5h_vs_AP+Ec	0.326878	0.0005212	12	TRUE	FALSE
Q6MGY5	Bd3783	Uridylate kinase	Catalyzes the reversible phosphorylation of UMP to UDP	6.57e-163	6.57e-163	T6h_vs_AP+Ec	0.326854	1.80426e-06	13	TRUE	FALSE
Q6MLW0	Bd1894	Uncharacterized protein	-	#N/A	#N/A	T1h_vs_AP+Ec	0.326574	0.0514683	4	FALSE	FALSE
Q6MNE3	Bd1315	EVE domain-containing protein	EVE domain	6.43e-110	6.43e-110	T3h_vs_AP+Ec	0.326462	3.68386e-06	14	TRUE	FALSE
Q6MK88	Bd2521	Aminopeptidase N	Peptidase M1 membrane alanine aminopeptidase	0.0	0.0	T2h_vs_AP+Ec	0.326446	0.000983871	49	TRUE	FALSE
Q6MJ44	Bd2941	Mannose-1-phosphate guanylyltransferase	TIGRFAM Mannose-1-phosphate guanylyltransferase mannose-6-phosphate isomerase	0.0	0.0	T3h_vs_AP+Ec	0.326429	1.0966e-07	26	TRUE	FALSE
Q6MJE7	Bd2831	Methyl-accepting chemotaxis protein	histidine kinase HAMP region domain protein	0.0	0.0	T15m_vs_AP+Ec	0.326326	0.00325876	51	TRUE	FALSE
Q6MLV3	Bd1901	DUF4423 domain-containing protein	Domain of unknown function (DUF4423)	1.23e-172	1.23e-172	T4h_vs_AP+Ec	0.32632	0.0304128	3	TRUE	FALSE
Q6MN06	Bd1460	Adenylosuccinate synthetase	Plays an important role in the de novo pathway of purine nucleotide biosynthesis. Catalyzes the first committed step in the biosynthesis of AMP from IMP	4.81e-316	4.81e-316	T3h_vs_AP+Ec	0.32622	4.94045e-08	33	TRUE	FALSE
Q6MKJ8	Bd2390	AAA_28 domain-containing protein	AAA domain	9.19e-143	9.19e-143	T7h_vs_AP+Ec	0.326167	1.83113e-05	14	TRUE	FALSE
Q6MH84	Bd3671	Uncharacterized protein	Activator of Hsp90 ATPase homolog 1-like protein	1.01e-119	1.01e-119	T5h_vs_AP+Ec	0.326148	0.203608	7	FALSE	FALSE
Q6MJ15	Bd2976	50S ribosomal protein L3	One of the primary rRNA binding proteins, it binds directly near the 3'-end of the 23S rRNA, where it nucleates assembly of the 50S subunit	2.6e-156	2.6e-156	T15m_vs_AP+Ec	0.326112	0.00192196	19	TRUE	FALSE
Q6MLK3	Bd2005	Uncharacterized protein	-	#N/A	#N/A	T1h_vs_AP+Ec	0.326109	0.000103532	24	TRUE	FALSE
Q6MNE7	Bd1311	Methyltransferase-related protein	Methyltransferase domain	5.51e-166	5.51e-166	T30m_vs_AP+Ec	0.326079	0.00144233	6	TRUE	FALSE
Q6MLR8	Bd1938	Cysteine desulfurase	Catalyzes the removal of elemental sulfur atoms from cysteine to produce alanine	6.53e-291	6.53e-291	T4h_vs_AP+Ec	0.325927	0.0322496	16	TRUE	FALSE
Q6ML56	Bd2164	Peptidyl-tRNA hydrolase	Class I peptide chain release factor	7.6e-84	7.6e-84	T5h_vs_AP+Ec	0.325859	0.0290376	5	TRUE	FALSE
Q6MJR2	Bd2707	Ribosome-binding ATPase YchF	ATPase that binds to both the 70S ribosome and the 50S ribosomal subunit in a nucleotide-independent manner	5.28e-261	5.28e-261	T5h_vs_AP+Ec	0.325802	7.91133e-06	23	TRUE	FALSE
Q6MHG4	Bd3581	Uncharacterized protein	-	#N/A	#N/A	T7h_vs_AP+Ec	0.325786	7.26317e-07	16	TRUE	FALSE
Q6MJP3	Bd2727	2,3-bisphosphoglycerate-dependent phosphoglycerate mutase	Belongs to the phosphoglycerate mutase family. BPG- dependent PGAM subfamily	1.99e-183	1.99e-183	T4h_vs_AP+Ec	0.325711	3.21379e-07	18	TRUE	FALSE
Q6MLY6	Bd1867	Ferrous iron transport protein B	transporter of a GTP-driven Fe(2 ) uptake system	0.0	0.0	T3h_vs_AP+Ec	0.325664	1.13687e-05	19	TRUE	FALSE
Q6MJK9	Bd2766	Hydrolase_2 domain-containing protein	sporulation resulting in formation of a cellular spore	2.92e-169	2.92e-169	T7h_vs_AP+Ec	0.325659	0.00213728	11	TRUE	FALSE
Q6MHS8	Bd3461	ATP-dependent RNA helicase	Belongs to the DEAD box helicase family	0.0	0.0	T3h_vs_AP+Ec	0.325585	1.69097e-11	43	TRUE	FALSE
Q6MQN9	Bd0421	HTH lysR-type domain-containing protein	Bacterial regulatory helix-turn-helix protein, lysR family	5.03e-181	5.03e-181	T30m_vs_AP+Ec	0.325568	0.00560284	9	TRUE	FALSE
Q6MLE4	Bd2068	Peptidase_M48 domain-containing protein	Peptidase family M48	6.65e-197	6.65e-197	T5h_vs_AP+Ec	0.325265	4.96004e-08	14	TRUE	FALSE
Q6MNE8	Bd1310	Glutaredoxin	Has a glutathione-disulfide oxidoreductase activity in the presence of NADPH and glutathione reductase. Reduces low molecular weight disulfides and proteins	6.97e-68	6.97e-68	T7h_vs_AP+Ec	0.325208	0.000227405	10	TRUE	FALSE
Q6MKA5	Bd2502	Methylisocitrate lyase	Catalyzes the thermodynamically favored C-C bond cleavage of (2R,3S)-2-methylisocitrate to yield pyruvate and succinate	2.45e-214	2.45e-214	T5h_vs_AP+Ec	0.325125	6.77663e-08	21	TRUE	FALSE
Q6MIE2	Bd3219	Hypoxanthine phosphoribosyltransferase	Belongs to the purine pyrimidine phosphoribosyltransferase family	3.16e-125	3.16e-125	T7h_vs_AP+Ec	0.324999	4.40753e-05	11	TRUE	FALSE
Q6MHG2	Bd3584	Uncharacterized protein	Thiopurine S-methyltransferase (TPMT)	5.27e-264	5.27e-264	T1h_vs_AP+Ec	0.324937	0.000942123	6	TRUE	FALSE
Q6MIN6	Bd3117	HD-hydrolase domain containing protein	Nucleic acid binding OB-fold tRNA helicase-type	1.15e-234	1.15e-234	T5h_vs_AP+Ec	0.324785	3.27257e-06	19	TRUE	FALSE
Q6MNU9	Bd1131	Branched-chain-amino-acid transaminase	Branched-chain amino acid aminotransferase	1.29e-260	1.29e-260	T4h_vs_AP+Ec	0.324728	4.87867e-08	18	TRUE	FALSE
Q6MMJ0	Bd1639	Integration host factor subunit alpha	This protein is one of the two subunits of integration host factor, a specific DNA-binding protein that functions in genetic recombination as well as in transcriptional and translational control	3.9e-79	3.9e-79	T30m_vs_AP+Ec	0.32433	0.000370162	10	TRUE	FALSE
Q6MQ49	Bd0635	Uncharacterized protein	Tetratricopeptide repeat	3.87e-123	3.87e-123	T6h_vs_AP+Ec	0.324283	1.3858e-08	21	TRUE	FALSE
Q6MJL6	Bd2759	Peptide deformylase	Removes the formyl group from the N-terminal Met of newly synthesized proteins. Requires at least a dipeptide for an efficient rate of reaction. N-terminal L-methionine is a prerequisite for activity but the enzyme has broad specificity at other positions	1.59e-143	1.59e-143	T2h_vs_AP+Ec	0.324238	0.0110927	18	TRUE	FALSE
Q6MJ24	Bd2965	50S ribosomal protein L14	Binds to 23S rRNA. Forms part of two intersubunit bridges in the 70S ribosome	4.07e-76	4.07e-76	T5h_vs_AP+Ec	0.324199	6.72625e-07	17	TRUE	FALSE
Q6MRF2	Bd0135	Nitroreductase domain-containing protein	Nitroreductase family	8.2e-145	8.2e-145	T7h_vs_AP+Ec	0.324163	2.24916e-05	7	TRUE	FALSE
Q6MRI5	Bd0094	Uncharacterized protein	-	#N/A	#N/A	T3h_vs_AP+Ec	0.324073	0.0135171	4	TRUE	TRUE
Q6MH14	Bd3751	Response regulatory domain-containing protein	cheY-homologous receiver domain	1.95e-90	1.95e-90	T7h_vs_AP+Ec	0.324046	1.83113e-05	6	TRUE	FALSE
Q6MKM9	Bd2359	Uncharacterized protein	-	#N/A	#N/A	T2h_vs_AP+Ec	0.32403	0.00174637	12	TRUE	FALSE
Q6MLB7	Bd2097	3-oxoacid CoA-transferase subunit B	Acyl CoA acetate 3-ketoacid CoA transferase beta subunit	9.09e-156	9.09e-156	T3h_vs_AP+Ec	0.323659	1.96612e-06	9	TRUE	FALSE
Q6MMG2	Bd1669	PMT_2 domain-containing protein	Dolichyl-phosphate-mannose-protein mannosyltransferase	0.0	0.0	T5h_vs_AP+Ec	0.323569	0.197603	4	FALSE	FALSE
Q6MKI7	Bd2403	Uncharacterized protein	Belongs to the anti-sigma-factor antagonist family	3.37e-115	3.37e-115	T1h_vs_AP+Ec	0.323469	0.0466594	5	TRUE	FALSE
Q6MK98	Bd2511	Citrate synthase	Belongs to the citrate synthase family	3.59e-286	3.59e-286	T2h_vs_AP+Ec	0.323438	2.94105e-06	35	TRUE	FALSE
Q6MRP1	Bd0034	50S ribosomal protein L9	Binds to the 23S rRNA	3.21e-94	3.21e-94	T1h_vs_AP+Ec	0.323435	6.26446e-08	28	TRUE	FALSE
Q6MKP9	Bd2338	Lysine--tRNA ligase	Belongs to the class-II aminoacyl-tRNA synthetase family	0.0	0.0	T2h_vs_AP+Ec	0.3234	4.75504e-11	42	TRUE	FALSE
Q6MJ87	Bd2896	Putative metal-dependent hydrolase	Metallo-beta-lactamase superfamily	1.13e-215	1.13e-215	T6h_vs_AP+Ec	0.323375	0.00107045	8	TRUE	FALSE
Q6MP79	Bd0984	Uncharacterized protein	-	#N/A	#N/A	T30m_vs_AP+Ec	0.323369	0.00239976	1	TRUE	FALSE
Q6MPA1	Bd0958	Putative Zn-dependent protease	Peptidase U62 modulator of DNA gyrase	0.0	0.0	T3h_vs_AP+Ec	0.323221	1.58992e-07	24	TRUE	FALSE
Q6MQT4	Bd0376	Putative extracellular serine protease	Subtilase family	0.0	0.0	T7h_vs_AP+Ec	0.323102	0.215749	9	FALSE	FALSE
Q6MNB7	Bd1342	Putative DNA alkylation repair enzyme	DNA alkylation repair enzyme	1.82e-278	1.82e-278	T2h_vs_AP+Ec	0.323094	1.10031e-08	17	TRUE	FALSE
Q6MJZ1	Bd2625	DUF4423 domain-containing protein	Domain of unknown function (DUF4423)	3.01e-177	3.01e-177	T7h_vs_AP+Ec	0.322827	0.0942271	8	FALSE	FALSE
Q6MMJ0	Bd1639	Integration host factor subunit alpha	This protein is one of the two subunits of integration host factor, a specific DNA-binding protein that functions in genetic recombination as well as in transcriptional and translational control	3.9e-79	3.9e-79	T3h_vs_AP+Ec	0.322595	6.841e-05	10	TRUE	FALSE
Q6MQV1	Bd0355	Putative arsenate reductase	Belongs to the ArsC family	2.04e-79	2.04e-79	T6h_vs_AP+Ec	0.322535	4.78439e-05	11	TRUE	FALSE
Q6MRH8	Bd0102	Chemotaxis response regulator	response regulator	6.58e-88	6.58e-88	T7h_vs_AP+Ec	0.32237	0.000387901	5	TRUE	FALSE
Q6MPB8	Bd0940	30S ribosomal protein S18	Binds as a heterodimer with protein S6 to the central domain of the 16S rRNA, where it helps stabilize the platform of the 30S subunit	3.52e-57	3.52e-57	T15m_vs_AP+Ec	0.322302	0.00209223	13	TRUE	FALSE
Q6MM46	Bd1798	NolG efflux transporter	Belongs to the resistance-nodulation-cell division (RND) (TC 2.A.6) family	0.0	0.0	T4h_vs_AP+Ec	0.322175	2.34702e-08	52	TRUE	FALSE
Q6MRG1	Bd0125	Outer membrane protein assembly factor BamD	Part of the outer membrane protein assembly complex, which is involved in assembly and insertion of beta-barrel proteins into the outer membrane	4.86e-153	4.86e-153	T4h_vs_AP+Ec	0.322103	2.69816e-08	21	TRUE	FALSE
Q6MIZ9	Bd2995	RNA methyltransferase, TrmH family, group	Belongs to the class IV-like SAM-binding methyltransferase superfamily. RNA methyltransferase TrmH family	3.52e-197	3.52e-197	T7h_vs_AP+Ec	0.322001	0.00958323	14	TRUE	FALSE
Q6MQY7	Bd0315	Thiol peroxidase	Thiol-specific peroxidase that catalyzes the reduction of hydrogen peroxide and organic hydroperoxides to water and alcohols, respectively. Plays a role in cell protection against oxidative stress by detoxifying peroxides	8.88e-112	8.88e-112	T3h_vs_AP+Ec	0.321902	9.61344e-06	11	TRUE	FALSE
Q6MJQ6	Bd2713	Hyperpolarization-activated, cyclic nucleotide-gated K	Hyperpolarization-activated, cyclic nucleotide-gated K	1.33e-87	1.33e-87	T4h_vs_AP+Ec	0.321852	0.000389821	5	TRUE	FALSE
Q6MPW8	Bd0721	DOPA-dioxygenase-related protein	Dopa 4,5-dioxygenase family	3.31e-90	3.31e-90	T2h_vs_AP+Ec	0.321746	0.0618352	3	FALSE	FALSE
Q6MM37	Bd1810	Tryptophan 2,3-dioxygenase	Heme-dependent dioxygenase that catalyzes the oxidative cleavage of the L-tryptophan (L-Trp) pyrrole ring and converts L- tryptophan to N-formyl-L-kynurenine. Catalyzes the oxidative cleavage of the indole moiety	2.34e-265	2.34e-265	T5h_vs_AP+Ec	0.321696	1.20491e-05	16	TRUE	FALSE
Q6MMA4	Bd1732	Putative tRNA/rRNA methyltransferase	tRNA rRNA methyltransferase	2.22e-185	2.22e-185	T15m_vs_AP+Ec	0.321598	0.0292496	11	TRUE	FALSE
Q6MME1	Bd1694	Capsular polysaccharide synthesis enzyme Cap5F	NAD dependent epimerase/dehydratase family	7.29e-268	7.29e-268	T6h_vs_AP+Ec	0.32147	3.35665e-05	17	TRUE	FALSE
Q6MHF1	Bd3598	Uncharacterized protein	-	#N/A	#N/A	T6h_vs_AP+Ec	0.321395	0.00864294	5	TRUE	FALSE
Q6MNL6	Bd1232	Putative pirin-related protein	Belongs to the pirin family	3.25e-223	3.25e-223	T7h_vs_AP+Ec	0.321391	0.000156049	12	TRUE	FALSE
Q6MRL4	Bd0063	Uncharacterized protein	LysM domain	3.6e-253	3.6e-253	T6h_vs_AP+Ec	0.321331	3.19252e-07	18	TRUE	FALSE
Q6MQI7	Bd0479	Uncharacterized protein	-	#N/A	#N/A	T6h_vs_AP+Ec	0.321268	0.204467	5	FALSE	FALSE
Q6MJB7	Bd2864	Top6A protein	DNA topoisomerase VI subunit A	3.82e-276	3.82e-276	T6h_vs_AP+Ec	0.321261	3.57189e-06	29	TRUE	FALSE
Q6MNC0	Bd1339	Adenosylhomocysteinase	May play a key role in the regulation of the intracellular concentration of adenosylhomocysteine	0.0	0.0	T6h_vs_AP+Ec	0.321243	1.46531e-06	28	TRUE	FALSE
Q6MPB7	Bd0941	50S ribosomal protein L24	One of the proteins that surrounds the polypeptide exit tunnel on the outside of the subunit	7.01e-49	7.01e-49	T30m_vs_AP+Ec	0.321103	7.52738e-08	15	TRUE	FALSE
Q6MR20	Bd0281	3-oxoacyl-(Acyl carrier protein) reductase	Enoyl-(Acyl carrier protein) reductase	8.65e-174	8.65e-174	T7h_vs_AP+Ec	0.321101	0.00432821	9	TRUE	FALSE
Q6MM60	Bd1784	Uncharacterized protein	glyoxalase III activity	2.69e-104	2.69e-104	T45m_vs_AP+Ec	0.321049	0.134984	4	FALSE	TRUE
Q6MGU3	Bd3828	Uncharacterized RNA methyltransferase Bd3828	Belongs to the class I-like SAM-binding methyltransferase superfamily. RNA M5U methyltransferase family	1.42e-290	1.42e-290	T2h_vs_AP+Ec	0.320945	0.0728199	15	FALSE	FALSE
Q6MLX2	Bd1881	Uncharacterized protein	-	#N/A	#N/A	T45m_vs_AP+Ec	0.320928	0.202019	3	FALSE	TRUE
Q6MMS5	Bd1548	Ribosome-binding factor A	One of several proteins that assist in the late maturation steps of the functional core of the 30S ribosomal subunit. Associates with free 30S ribosomal subunits (but not with 30S subunits that are part of 70S ribosomes or polysomes). Required for efficient processing of 16S rRNA. May interact with the 5'-terminal helix region of 16S rRNA	1.86e-89	1.86e-89	T3h_vs_AP+Ec	0.3209	0.00684179	12	TRUE	FALSE
Q6MPX7	Bd0711	DNA-binding protein HU	Belongs to the bacterial histone-like protein family	8.55e-64	8.55e-64	T3h_vs_AP+Ec	0.320363	1.01141e-08	10	TRUE	FALSE
Q6MQ41	Bd0644	Uncharacterized protein	-	#N/A	#N/A	T15m_vs_AP+Ec	0.320204	0.0654989	7	FALSE	FALSE
Q6MQB5	Bd0561	SigmaB regulation protein RsbU	SigmaB regulation protein RsbU	2.41e-204	2.41e-204	T6h_vs_AP+Ec	0.320162	1.43956e-08	24	TRUE	FALSE
Q6MHR4	Bd3476	Add protein	adenosine deaminase	2.03e-250	2.03e-250	T6h_vs_AP+Ec	0.320039	6.64917e-05	17	TRUE	FALSE
Q6MHI3	Bd3560	3-methyl-2-oxobutanoate hydroxymethyltransferase	Catalyzes the reversible reaction in which hydroxymethyl group from 5,10-methylenetetrahydrofolate is transferred onto alpha-ketoisovalerate to form ketopantoate	1.89e-184	1.89e-184	T7h_vs_AP+Ec	0.319976	0.0232222	11	TRUE	FALSE
Q6MIW2	Bd3033	Proline--tRNA ligase	Catalyzes the attachment of proline to tRNA(Pro) in a two-step reaction proline is first activated by ATP to form Pro- AMP and then transferred to the acceptor end of tRNA(Pro)	0.0	0.0	T3h_vs_AP+Ec	0.319964	3.04389e-09	30	TRUE	FALSE
Q6MQ91	Bd0589	Putative acetyltransferase	Acetyltransferase (GNAT) domain	3.62e-271	3.62e-271	T5h_vs_AP+Ec	0.319959	3.46364e-05	15	TRUE	FALSE
Q6MQ36	Bd0649	Methionine aminopeptidase	TIGRFAM methionine aminopeptidase, type I	7.76e-183	7.76e-183	T2h_vs_AP+Ec	0.319809	0.00903161	13	TRUE	FALSE
Q6MRL6	Bd0061	Ppx-GppA domain-containing protein	PFAM Ppx GppA phosphatase	8.5e-213	8.5e-213	T6h_vs_AP+Ec	0.319805	4.96295e-06	11	TRUE	FALSE
Q6MJ28	Bd2960	50S ribosomal protein L18	This is one of the proteins that binds and probably mediates the attachment of the 5S RNA into the large ribosomal subunit, where it forms part of the central protuberance	1.13e-77	1.13e-77	T6h_vs_AP+Ec	0.319772	5.58681e-06	12	TRUE	FALSE
Q6MLW8	Bd1885	HTH cro/C1-type domain-containing protein	addiction module antidote protein HigA	4.46e-185	4.46e-185	T7h_vs_AP+Ec	0.319734	0.00659618	21	TRUE	FALSE
Q6MP04	Bd1067	Signal peptide peptidase	signal peptide peptidase	9.73e-228	9.73e-228	T7h_vs_AP+Ec	0.319521	1.64181e-08	20	TRUE	FALSE
Q6MP09	Bd1062	Cytidylate kinase	Belongs to the cytidylate kinase family. Type 1 subfamily	5.24e-150	5.24e-150	T3h_vs_AP+Ec	0.319449	1.05198e-05	12	TRUE	FALSE
Q6MMJ2	Bd1637	Phenylalanine--tRNA ligase alpha subunit	Belongs to the class-II aminoacyl-tRNA synthetase family. Phe-tRNA synthetase alpha subunit type 1 subfamily	1.01e-250	1.01e-250	T3h_vs_AP+Ec	0.319414	2.27508e-09	28	TRUE	FALSE
Q6MJI7	Bd2790	Uncharacterized protein	-	#N/A	#N/A	T6h_vs_AP+Ec	0.319273	0.278089	4	FALSE	FALSE
Q6MKL8	Bd2370	OMP_b-brl domain-containing protein	Has lipid A 3-O-deacylase activity. Hydrolyzes the ester bond at the 3 position of lipid A, a bioactive component of lipopolysaccharide (LPS), thereby releasing the primary fatty acyl moiety	5.46e-170	5.46e-170	T6h_vs_AP+Ec	0.319219	0.0443832	9	TRUE	FALSE
Q6MJL5	Bd2760	Uncharacterized protein	PFAM permease YjgP YjgQ family protein	1.74e-251	1.74e-251	T6h_vs_AP+Ec	0.31918	0.0073407	8	TRUE	FALSE
Q6MGL3	Bd3912	Membrane protein insertase YidC	Required for the insertion and or proper folding and or complex formation of integral membrane proteins into the membrane. Involved in integration of membrane proteins that insert both dependently and independently of the Sec translocase complex, as well as at least some lipoproteins. Aids folding of multispanning membrane proteins	0.0	0.0	T4h_vs_AP+Ec	0.319152	1.26427e-09	19	TRUE	FALSE
Q6MRA2	Bd0190	Putative nitrogen-fixing protein NifU	Scaffold protein Nfu/NifU N terminal	5.62e-132	5.62e-132	T7h_vs_AP+Ec	0.318975	1.82594e-05	9	TRUE	FALSE
Q6MMG0	Bd1672	Putative N-acetylglucosaminyltransferase	Glycosyltransferase family 17	2.26e-207	2.26e-207	T6h_vs_AP+Ec	0.318966	3.37174e-08	13	TRUE	FALSE
Q6MMF2	Bd1681	Putative formyltransferase	Formyl transferase, C-terminal domain	6.26e-215	6.26e-215	T4h_vs_AP+Ec	0.318901	6.35033e-06	11	TRUE	FALSE
Q6MH47	Bd3712	Putative LysR-family transcriptional regulator	LysR substrate binding domain	3.3e-203	3.3e-203	T5h_vs_AP+Ec	0.318858	0.0356647	7	TRUE	FALSE
Q6MHB3	Bd3637	ABC transporter ATP-binding protein	ABC transporter	0.0	0.0	T3h_vs_AP+Ec	0.318778	0.00500612	17	TRUE	FALSE
Q6MPJ3	Bd0860	ABC-type phosphonate transport protein, ATP-binding	ABC transporter	2.31e-177	2.31e-177	T6h_vs_AP+Ec	0.318722	7.0382e-06	10	TRUE	FALSE
Q6MID8	Bd3223	Sco1/SenC family protein	SCO1/SenC	2.41e-149	2.41e-149	T7h_vs_AP+Ec	0.318719	0.00965236	7	TRUE	FALSE
Q6MIA6	Bd3260	Putative transmembrane protein	Protein of unknown function (DUF2892)	5.12e-46	5.12e-46	T2h_vs_AP+Ec	0.318587	0.103503	2	FALSE	FALSE
Q6MM11	Bd1837	Oxidoreductase	Thi4 family	2.03e-295	2.03e-295	T6h_vs_AP+Ec	0.318312	3.23667e-05	10	TRUE	FALSE
Q6MMD7	Bd1698	Capsular polysaccharide synthesis enzyme Cap8M	PFAM sugar transferase	5.82e-130	5.82e-130	T5h_vs_AP+Ec	0.318049	0.000569113	11	TRUE	FALSE
Q6MKK1	Bd2387	Metallo-beta-lactamase superfamily protein	Metal-dependent hydrolases of the beta-lactamase superfamily III	8.18e-208	8.18e-208	T7h_vs_AP+Ec	0.317983	0.000269711	16	TRUE	FALSE
Q6MKC0	Bd2484	UDP-3-O-acyl-N-acetylglucosamine deacetylase	Catalyzes the hydrolysis of UDP-3-O-myristoyl-N- acetylglucosamine to form UDP-3-O-myristoylglucosamine and acetate, the committed step in lipid A biosynthesis	9.35e-225	9.35e-225	T45m_vs_AP+Ec	0.317731	0.00191515	15	TRUE	FALSE
Q6MQ03	Bd0684	Aminomethyltransferase	The glycine cleavage system catalyzes the degradation of glycine	1.36e-269	1.36e-269	T5h_vs_AP+Ec	0.317644	0.000588378	19	TRUE	FALSE
Q6MRQ2	Bd0022	Electron transfer flavoprotein beta-subunit	Electron transfer flavoprotein	8.28e-176	8.28e-176	T2h_vs_AP+Ec	0.317454	8.32861e-06	25	TRUE	FALSE
Q6MPQ5	Bd0792	Cupredoxin_1 domain-containing protein	Cupredoxin-like domain	9.92e-104	9.92e-104	T7h_vs_AP+Ec	0.317368	0.00140207	12	TRUE	FALSE
Q6MHA6	Bd3646	Efflux pump component MtrF	Transporter	0.0	0.0	T7h_vs_AP+Ec	0.317319	0.0080496	6	TRUE	FALSE
Q6MIR4	Bd3086	NADH-quinone oxidoreductase subunit B	NDH-1 shuttles electrons from NADH, via FMN and iron- sulfur (Fe-S) centers, to quinones in the respiratory chain. The immediate electron acceptor for the enzyme in this species is believed to be ubiquinone. Couples the redox reaction to proton translocation (for every two electrons transferred, four hydrogen ions are translocated across the cytoplasmic membrane), and thus conserves the redox energy in a proton gradient	5.85e-139	5.85e-139	T4h_vs_AP+Ec	0.317218	4.71488e-05	10	TRUE	FALSE
Q6MM05	Bd1843	Uncharacterized protein	-	#N/A	#N/A	T4h_vs_AP+Ec	0.317172	3.28685e-06	16	TRUE	FALSE
Q6MLZ9	Bd1852	Uncharacterized protein	Belongs to the enoyl-CoA hydratase isomerase family	2.58e-183	2.58e-183	T7h_vs_AP+Ec	0.317133	1.55825e-07	19	TRUE	FALSE
Q6MMS8	Bd1545	Ribosome maturation factor RimP	Required for maturation of 30S ribosomal subunits	3.57e-120	3.57e-120	T15m_vs_AP+Ec	0.317004	1.64685e-05	9	TRUE	FALSE
Q6MP77	Bd0987	Elongation factor G 2	Catalyzes the GTP-dependent ribosomal translocation step during translation elongation. During this step, the ribosome changes from the pre-translocational (PRE) to the post- translocational (POST) state as the newly formed A-site-bound peptidyl-tRNA and P-site-bound deacylated tRNA move to the P and E sites, respectively. Catalyzes the coordinated movement of the two tRNA molecules, the mRNA and conformational changes in the ribosome	0.0	0.0	T3h_vs_AP+Ec	0.316882	4.74065e-07	60	TRUE	FALSE
Q6MKB4	Bd2491	Elongation factor P	Involved in peptide bond synthesis. Stimulates efficient translation and peptide-bond synthesis on native or reconstituted 70S ribosomes in vitro. Probably functions indirectly by altering the affinity of the ribosome for aminoacyl-tRNA, thus increasing their reactivity as acceptors for peptidyl transferase	1.13e-132	1.13e-132	T4h_vs_AP+Ec	0.316827	3.63466e-05	14	TRUE	FALSE
P61662	Bd0781	Sugar fermentation stimulation protein homolog	Belongs to the SfsA family	9.8e-177	9.8e-177	T15m_vs_AP+Ec	0.316514	0.0554004	11	FALSE	FALSE
Q6MRF7	Bd0130	Arginine N-succinyltransferase	N-succinyltransferase beta subunit	5.39e-251	5.39e-251	T7h_vs_AP+Ec	0.3165	3.60194e-10	20	TRUE	FALSE
Q6MHM9	Bd3511	LexA repressor	Represses a number of genes involved in the response to DNA damage (SOS response), including recA and lexA. In the presence of single-stranded DNA, RecA interacts with LexA causing an autocatalytic cleavage which disrupts the DNA-binding part of LexA, leading to derepression of the SOS regulon and eventually DNA repair	1.55e-167	1.55e-167	T45m_vs_AP+Ec	0.316463	0.0325434	9	TRUE	FALSE
Q6MHE7	Bd3602	YusX protein	PFAM peptidase M3A and M3B, thimet oligopeptidase F	0.0	0.0	T7h_vs_AP+Ec	0.316397	7.08514e-05	30	TRUE	FALSE
Q6MK42	Bd2571	Selenide, water dikinase	Synthesizes selenophosphate from selenide and ATP	4.58e-247	4.58e-247	T15m_vs_AP+Ec	0.31635	6.44204e-05	12	TRUE	FALSE
Q6MM47	Bd1797	Uncharacterized protein	efflux transmembrane transporter activity	0.0	0.0	T4h_vs_AP+Ec	0.316138	1.00643e-05	37	TRUE	FALSE
Q6MGY7	Bd3779	Histidine kinase	His Kinase A (phosphoacceptor) domain	0.0	0.0	T6h_vs_AP+Ec	0.316066	0.000545398	17	TRUE	FALSE
Q6MK99	Bd2510	Transmembrane protein	Protein of unknown function (DUF1304)	1.94e-74	1.94e-74	T7h_vs_AP+Ec	0.31579	0.0571867	1	FALSE	FALSE
Q6MHT9	Bd3449	Glutamate-1-semialdehyde 2,1-aminomutase	PFAM Aminotransferase class-III	1.37e-307	1.37e-307	T6h_vs_AP+Ec	0.315785	7.21922e-05	19	TRUE	FALSE
Q6MM17	Bd1831	GTPase HflX	GTPase that associates with the 50S ribosomal subunit and may have a role during protein synthesis or ribosome biogenesis	5.04e-296	5.04e-296	T3h_vs_AP+Ec	0.31569	0.000201903	21	TRUE	FALSE
Q6MR02	Bd0299	Two-component response regulator	-	#N/A	#N/A	T1h_vs_AP+Ec	0.315382	0.000969845	12	TRUE	FALSE
Q6MPW9	Bd0720	ADP-heptose synthase	Catalyzes the ADP transfer from ATP to D-glycero-beta-D- manno-heptose 1-phosphate, yielding ADP-D-glycero-beta-D-manno- heptose	1.52e-241	1.52e-241	T30m_vs_AP+Ec	0.315354	7.68637e-08	19	TRUE	FALSE
Q6MKK2	Bd2386	Uncharacterized protein	-	#N/A	#N/A	T2h_vs_AP+Ec	0.3152	8.17502e-08	27	TRUE	FALSE
Q6MHT6	Bd3452	Uroporphyrinogen decarboxylase	Catalyzes the decarboxylation of four acetate groups of uroporphyrinogen-III to yield coproporphyrinogen-III	1.62e-255	1.62e-255	T30m_vs_AP+Ec	0.315193	0.00138235	24	TRUE	FALSE
Q6MKT7	Bd2296	Uncharacterized protein	-	#N/A	#N/A	T2h_vs_AP+Ec	0.315139	0.0330274	3	TRUE	FALSE
Q6MKZ9	Bd2227	Uncharacterized protein	-	#N/A	#N/A	T45m_vs_AP+Ec	0.315129	0.000131875	12	TRUE	FALSE
Q6MM36	Bd1811	Low specificity L-threonine aldolase protein	Catalyzes the cleavage of L-allo-threonine and L- threonine to glycine and acetaldehyde	1.33e-255	1.33e-255	T4h_vs_AP+Ec	0.314645	0.00465094	13	TRUE	FALSE
Q6MLB8	Bd2096	3-oxoacid CoA-transferase subunit A	3-oxoacid CoA-transferase	1.39e-166	1.39e-166	T4h_vs_AP+Ec	0.314631	0.00405752	13	TRUE	FALSE
Q6MQ61	Bd0622	Uncharacterized protein	Methyltransferase	4.38e-140	4.38e-140	T7h_vs_AP+Ec	0.314505	4.8858e-06	9	TRUE	FALSE
Q6MQQ5	Bd0405	3-ketoacyl-acyl carrier protein reductase	-	#N/A	#N/A	T6h_vs_AP+Ec	0.314461	0.00139599	13	TRUE	FALSE
Q6MM64	Bd1779	Inosine-5-monophosphate dehydrogenase	Catalyzes the irreversible NADPH-dependent deamination of GMP to IMP. It functions in the conversion of nucleobase, nucleoside and nucleotide derivatives of G to A nucleotides, and in maintaining the intracellular balance of A and G nucleotides	5.56e-246	5.56e-246	T7h_vs_AP+Ec	0.314445	4.6738e-07	17	TRUE	FALSE
Q6MR95	Bd0199	Geranyltranstransferase	Belongs to the FPP GGPP synthase family	3.57e-202	3.57e-202	T4h_vs_AP+Ec	0.314272	9.96598e-06	11	TRUE	FALSE
Q6MJ33	Bd2953	30S ribosomal protein S13	Located at the top of the head of the 30S subunit, it contacts several helices of the 16S rRNA. In the 70S ribosome it contacts the 23S rRNA (bridge B1a) and protein L5 of the 50S subunit (bridge B1b), connecting the 2 subunits	2.63e-82	2.63e-82	T15m_vs_AP+Ec	0.314265	0.000743259	21	TRUE	FALSE
Q6MQ94	Bd0585	D-alanine--D-alanine ligase	Belongs to the D-alanine--D-alanine ligase family	1.36e-267	1.36e-267	T7h_vs_AP+Ec	0.313907	2.2909e-07	24	TRUE	FALSE
Q6MR59	Bd0240	Uncharacterized protein	Yqey-like protein	2.34e-92	2.34e-92	T5h_vs_AP+Ec	0.313844	3.14291e-08	15	TRUE	FALSE
Q6MQG1	Bd0507	Tryptophan--tRNA ligase	PFAM aminoacyl-tRNA synthetase class Ib	2.42e-237	2.42e-237	T4h_vs_AP+Ec	0.313671	1.10206e-05	19	TRUE	FALSE
Q6MMS5	Bd1548	Ribosome-binding factor A	One of several proteins that assist in the late maturation steps of the functional core of the 30S ribosomal subunit. Associates with free 30S ribosomal subunits (but not with 30S subunits that are part of 70S ribosomes or polysomes). Required for efficient processing of 16S rRNA. May interact with the 5'-terminal helix region of 16S rRNA	1.86e-89	1.86e-89	T4h_vs_AP+Ec	0.313649	0.00798461	12	TRUE	FALSE
Q6MPH5	Bd0879	5-oxoprolyl-peptidase	Removes 5-oxoproline from various penultimate amino acid residues except L-proline	1.2e-145	1.2e-145	T30m_vs_AP+Ec	0.313553	0.176493	4	FALSE	FALSE
Q6MNG0	Bd1296	Chaperone protein DnaJ	ATP binding to DnaK triggers the release of the substrate protein, thus completing the reaction cycle. Several rounds of ATP-dependent interactions between DnaJ, DnaK and GrpE are required for fully efficient folding. Also involved, together with DnaK and GrpE, in the DNA replication of plasmids through activation of initiation proteins	1.96e-254	1.96e-254	T4h_vs_AP+Ec	0.313541	7.42761e-11	23	TRUE	FALSE
Q6MJ25	Bd2964	50S ribosomal protein L5	This is 1 of the proteins that binds and probably mediates the attachment of the 5S RNA into the large ribosomal subunit, where it forms part of the central protuberance. In the 70S ribosome it contacts protein S13 of the 30S subunit (bridge B1b), connecting the 2 subunits	1.69e-125	1.69e-125	T1h_vs_AP+Ec	0.313416	5.84394e-08	24	TRUE	FALSE
Q6MPN7	Bd0811	Transcriptional regulator, AraC family	Bacterial transcription activator, effector binding domain	2.38e-114	2.38e-114	T2h_vs_AP+Ec	0.313402	0.00251446	9	TRUE	FALSE
P62432	Bd2991	50S ribosomal protein L11	Forms part of the ribosomal stalk which helps the ribosome interact with GTP-bound translation factors	2.46e-97	2.46e-97	T45m_vs_AP+Ec	0.313237	2.4342e-05	15	TRUE	FALSE
Q6MGQ8	Bd3866	Putative sec-independent protein translocase protein	Part of the twin-arginine translocation (Tat) system that transports large folded proteins containing a characteristic twin-arginine motif in their signal peptide across membranes. TatA could form the protein-conducting channel of the Tat system	1.5e-67	1.5e-67	T1h_vs_AP+Ec	0.313177	0.00148553	6	TRUE	FALSE
Q6MPP1	Bd0807	3-deoxy-manno-octulosonate cytidylyltransferase	Activates KDO (a required 8-carbon sugar) for incorporation into bacterial lipopolysaccharide in Gram-negative bacteria	3.02e-173	3.02e-173	T5h_vs_AP+Ec	0.313156	4.47634e-07	15	TRUE	FALSE
Q6MJ05	Bd2989	50S ribosomal protein L10	Forms part of the ribosomal stalk, playing a central role in the interaction of the ribosome with GTP-bound translation factors	9.3e-120	9.3e-120	T4h_vs_AP+Ec	0.313151	1.24438e-06	25	TRUE	FALSE
Q6ML93	Bd2123	Signal recognition particle protein	Involved in targeting and insertion of nascent membrane proteins into the cytoplasmic membrane. Binds to the hydrophobic signal sequence of the ribosome-nascent chain (RNC) as it emerges from the ribosomes. The SRP-RNC complex is then targeted to the cytoplasmic membrane where it interacts with the SRP receptor FtsY. Interaction with FtsY leads to the transfer of the RNC complex to the Sec translocase for insertion into the membrane, the hydrolysis of GTP by both Ffh and FtsY, and the dissociation of the SRP-FtsY complex into the individual components	1.85e-316	1.85e-316	T6h_vs_AP+Ec	0.312921	0.00131549	29	TRUE	FALSE
Q6MRM9	Bd0046	4-hydroxy-tetrahydrodipicolinate synthase	Catalyzes the condensation of (S)-aspartate-beta- semialdehyde (S)-ASA and pyruvate to 4-hydroxy- tetrahydrodipicolinate (HTPA)	2.16e-205	2.16e-205	T6h_vs_AP+Ec	0.312866	2.37789e-07	22	TRUE	FALSE
Q6MND8	Bd1320	Uncharacterized protein	-	#N/A	#N/A	T3h_vs_AP+Ec	0.312788	1.0655e-07	10	TRUE	FALSE
Q6MQL0	Bd0456	Putative lactoylglutathione lyase	Glyoxalase-like domain	3.14e-103	3.14e-103	T45m_vs_AP+Ec	0.312514	0.000726548	5	TRUE	FALSE
Q6MKP6	Bd2342	Mate efflux family protein	MatE	3.22e-288	3.22e-288	T5h_vs_AP+Ec	0.312487	0.0590748	3	FALSE	FALSE
Q6MHR4	Bd3476	Add protein	adenosine deaminase	2.03e-250	2.03e-250	T7h_vs_AP+Ec	0.312361	9.68396e-05	17	TRUE	FALSE
Q6MIR2	Bd3088	Putative exported protein	YceI-like domain	1.46e-139	1.46e-139	T6h_vs_AP+Ec	0.312324	0.00462108	18	TRUE	FALSE
Q6MHG2	Bd3584	Uncharacterized protein	Thiopurine S-methyltransferase (TPMT)	5.27e-264	5.27e-264	T15m_vs_AP+Ec	0.312253	0.00314653	6	TRUE	FALSE
Q6MLC6	Bd2086	tRNA-2-methylthio-N(6)-dimethylallyladenosine synthase	Catalyzes the methylthiolation of N6- (dimethylallyl)adenosine (i(6)A), leading to the formation of 2- methylthio-N6-(dimethylallyl)adenosine (ms(2)i(6)A) at position 37 in tRNAs that read codons beginning with uridine	0.0	0.0	T7h_vs_AP+Ec	0.312151	0.0009896	20	TRUE	FALSE
Q6MQY3	Bd0319	Uncharacterized protein	-	#N/A	#N/A	T45m_vs_AP+Ec	0.312129	0.0546188	3	FALSE	FALSE
Q6MJR2	Bd2707	Ribosome-binding ATPase YchF	ATPase that binds to both the 70S ribosome and the 50S ribosomal subunit in a nucleotide-independent manner	5.28e-261	5.28e-261	T6h_vs_AP+Ec	0.312096	1.97534e-05	23	TRUE	FALSE
Q6MPB7	Bd0941	50S ribosomal protein L24	One of the proteins that surrounds the polypeptide exit tunnel on the outside of the subunit	7.01e-49	7.01e-49	T45m_vs_AP+Ec	0.31202	1.12158e-07	15	TRUE	FALSE
Q6MPQ5	Bd0792	Cupredoxin_1 domain-containing protein	Cupredoxin-like domain	9.92e-104	9.92e-104	T6h_vs_AP+Ec	0.311995	0.00164192	12	TRUE	FALSE
Q6MKB9	Bd2485	Uncharacterized protein	COG4448 L-asparaginase II	3.31e-262	3.31e-262	T30m_vs_AP+Ec	0.311968	1.67282e-06	22	TRUE	FALSE
Q6MLI1	Bd2028	NADP-specific glutamate dehydrogenase	Belongs to the Glu Leu Phe Val dehydrogenases family	7.68e-275	7.68e-275	T1h_vs_AP+Ec	0.311921	2.44783e-06	25	TRUE	FALSE
Q6MGT7	Bd3834	DNA-directed DNA polymerase	DNA polymerase III	2.62e-159	2.62e-159	T1h_vs_AP+Ec	0.31181	0.25637	8	FALSE	FALSE
Q6MQL1	Bd0454	Uncharacterized protein	-	#N/A	#N/A	T6h_vs_AP+Ec	0.311798	0.00956227	9	TRUE	FALSE
Q6MQ04	Bd0683	Glycine cleavage system H protein	The glycine cleavage system catalyzes the degradation of glycine. The H protein shuttles the methylamine group of glycine from the P protein to the T protein	1.05e-88	1.05e-88	T2h_vs_AP+Ec	0.311785	6.40746e-05	5	TRUE	FALSE
Q6MHY5	Bd3399	MgtE_N domain-containing protein	PFAM MgtE intracellular	3.45e-157	3.45e-157	T6h_vs_AP+Ec	0.311776	0.0144839	10	TRUE	FALSE
Q6MGR2	Bd3862	Putative methylmalonyl-CoA decarboxylase, gamma-subunit	Biotin lipoyl attachment	2.32e-121	2.32e-121	T5h_vs_AP+Ec	0.311549	1.79095e-06	17	TRUE	FALSE
Q6MR93	Bd0201	Alpha-beta hydrolase superfamily protein	Alpha-beta hydrolase superfamily	2.21e-227	2.21e-227	T7h_vs_AP+Ec	0.311546	0.000194098	13	TRUE	FALSE
Q6ML62	Bd2156	2-nitropropane dioxygenase	Nitronate monooxygenase	5.06e-235	5.06e-235	T6h_vs_AP+Ec	0.311518	7.13429e-06	18	TRUE	FALSE
Q6MM35	Bd1812	Formimidoylglutamase	Belongs to the arginase family	4.37e-243	4.37e-243	T4h_vs_AP+Ec	0.311514	0.00391235	12	TRUE	FALSE
Q6MQW5	Bd0338	UPF0234 protein Bd0338	Belongs to the UPF0234 family	3.5e-107	3.5e-107	T3h_vs_AP+Ec	0.311471	0.00196013	16	TRUE	FALSE
Q6MIE2	Bd3219	Hypoxanthine phosphoribosyltransferase	Belongs to the purine pyrimidine phosphoribosyltransferase family	3.16e-125	3.16e-125	T5h_vs_AP+Ec	0.311373	6.67552e-05	11	TRUE	FALSE
Q6MP97	Bd0963	Putative hydrolase	hydrolases of the HAD superfamily	2.64e-207	2.64e-207	T5h_vs_AP+Ec	0.311365	0.00162846	12	TRUE	FALSE
P62227	Bd2122	30S ribosomal protein S16	Belongs to the bacterial ribosomal protein bS16 family	6.63e-52	6.63e-52	T30m_vs_AP+Ec	0.311076	0.000500619	19	TRUE	FALSE
Q6MLC5	Bd2087	Uncharacterized protein	-	#N/A	#N/A	T1h_vs_AP+Ec	0.311056	4.87799e-07	10	TRUE	FALSE
Q6MP56	Bd1008	Thiamine-monophosphate kinase	Catalyzes the ATP-dependent phosphorylation of thiamine- monophosphate (TMP) to form thiamine-pyrophosphate (TPP), the active form of vitamin B1	2e-243	2e-243	T6h_vs_AP+Ec	0.310956	0.0737809	9	FALSE	FALSE
Q6MM00	Bd1850	3-hydroxybutyryl-CoA dehydrogenase	PFAM 3-hydroxyacyl-CoA dehydrogenase	1.4e-202	1.4e-202	T30m_vs_AP+Ec	0.310875	0.000427175	18	TRUE	FALSE
P61331	Bd3782	Elongation factor Ts	Associates with the EF-Tu.GDP complex and induces the exchange of GDP to GTP. It remains bound to the aminoacyl-tRNA.EF- Tu.GTP complex up to the GTP hydrolysis stage on the ribosome	2.73e-211	2.73e-211	T1h_vs_AP+Ec	0.310853	3.25283e-07	37	TRUE	FALSE
Q6ML10	Bd2215	Cation-efflux system membrane protein	Cation efflux family	6.31e-202	6.31e-202	T1h_vs_AP+Ec	0.310832	0.029806	4	TRUE	FALSE
Q6MP90	Bd0972	2-oxoisovalerate dehydrogenase subunit alpha	COG1071 Pyruvate 2-oxoglutarate dehydrogenase complex, dehydrogenase (E1) component, eukaryotic type, alpha subunit	1.25e-264	1.25e-264	T3h_vs_AP+Ec	0.3107	2.13085e-07	20	TRUE	FALSE
Q6MPI2	Bd0871	Uncharacterized protein	-	#N/A	#N/A	T15m_vs_AP+Ec	0.310532	0.328605	7	FALSE	TRUE
Q6MH53	Bd3705	Stress response kinase A	A protein kinase that phosphorylates Ser and Thr residues. Probably acts to suppress the effects of stress linked to accumulation of reactive oxygen species. Probably involved in the extracytoplasmic stress response	2.55e-249	2.55e-249	T7h_vs_AP+Ec	0.310422	0.0318098	8	TRUE	FALSE
Q6MPW9	Bd0720	ADP-heptose synthase	Catalyzes the ADP transfer from ATP to D-glycero-beta-D- manno-heptose 1-phosphate, yielding ADP-D-glycero-beta-D-manno- heptose	1.52e-241	1.52e-241	T45m_vs_AP+Ec	0.310205	8.722e-08	19	TRUE	FALSE
Q6MKM4	Bd2364	Uncharacterized protein	-	#N/A	#N/A	T45m_vs_AP+Ec	0.310167	0.199163	10	FALSE	TRUE
Q6MRB1	Bd0180	TonB-like protein	TonB family	2.29e-176	2.29e-176	T7h_vs_AP+Ec	0.31005	0.00144418	20	TRUE	FALSE
Q6MPA1	Bd0958	Putative Zn-dependent protease	Peptidase U62 modulator of DNA gyrase	0.0	0.0	T2h_vs_AP+Ec	0.309849	7.00943e-07	24	TRUE	FALSE
Q6MPB4	Bd0944	Uncharacterized protein	-	#N/A	#N/A	T3h_vs_AP+Ec	0.309816	0.049486	6	TRUE	FALSE
Q6MRJ9	Bd0080	DedA protein	PFAM SNARE associated Golgi protein	8.7e-157	8.7e-157	T7h_vs_AP+Ec	0.309789	0.0745963	5	FALSE	FALSE
Q6MQV0	Bd0356	Putative arginase	Belongs to the arginase family	4.88e-263	4.88e-263	T15m_vs_AP+Ec	0.30972	7.73069e-05	12	TRUE	FALSE
Q6MJ21	Bd2969	50S ribosomal protein L16	Binds 23S rRNA and is also seen to make contacts with the A and possibly P site tRNAs	3.75e-94	3.75e-94	T15m_vs_AP+Ec	0.309716	0.00015731	9	TRUE	FALSE
Q6MKI7	Bd2403	Uncharacterized protein	Belongs to the anti-sigma-factor antagonist family	3.37e-115	3.37e-115	T30m_vs_AP+Ec	0.30957	0.0772778	5	FALSE	FALSE
Q6MLI6	Bd2023	Uncharacterized protein	Putative 2OG-Fe(II) oxygenase	4.39e-151	4.39e-151	T7h_vs_AP+Ec	0.309386	0.00528737	7	TRUE	FALSE
Q6MP84	Bd0979	Orotate phosphoribosyltransferase	Catalyzes the transfer of a ribosyl phosphate group from 5-phosphoribose 1-diphosphate to orotate, leading to the formation of orotidine monophosphate (OMP)	3.41e-125	3.41e-125	T7h_vs_AP+Ec	0.309149	7.11992e-05	8	TRUE	FALSE
Q6MJ09	Bd2984	DNA-directed RNA polymerase subunit beta	DNA-dependent RNA polymerase catalyzes the transcription of DNA into RNA using the four ribonucleoside triphosphates as substrates	0.0	0.0	T2h_vs_AP+Ec	0.309039	7.39431e-07	125	TRUE	FALSE
Q6MQI3	Bd0483	CDP-diacylglycerol--serine O-phosphatidyltransferase	Belongs to the CDP-alcohol phosphatidyltransferase class-I family	2.69e-195	2.69e-195	T30m_vs_AP+Ec	0.309	0.000319813	7	TRUE	FALSE
Q6MIR4	Bd3086	NADH-quinone oxidoreductase subunit B	NDH-1 shuttles electrons from NADH, via FMN and iron- sulfur (Fe-S) centers, to quinones in the respiratory chain. The immediate electron acceptor for the enzyme in this species is believed to be ubiquinone. Couples the redox reaction to proton translocation (for every two electrons transferred, four hydrogen ions are translocated across the cytoplasmic membrane), and thus conserves the redox energy in a proton gradient	5.85e-139	5.85e-139	T5h_vs_AP+Ec	0.308861	8.57538e-05	10	TRUE	FALSE
Q6MJR9	Bd2700	Ribonuclease PH	Phosphorolytic exoribonuclease that removes nucleotide residues following the -CCA terminus of tRNA and adds nucleotides to the ends of RNA molecules by using nucleoside diphosphates as substrates	2.13e-171	2.13e-171	T30m_vs_AP+Ec	0.308802	0.000585598	9	TRUE	FALSE
Q6MIV8	Bd3038	3,4-dihydroxy-2-butanone 4-phosphate synthase	Catalyzes the conversion of D-ribulose 5-phosphate to formate and 3,4-dihydroxy-2-butanone 4-phosphate	4.57e-267	4.57e-267	T6h_vs_AP+Ec	0.308761	2.94246e-08	21	TRUE	FALSE
Q6MIM4	Bd3130	Probable short-chain dehydrogenase	Belongs to the short-chain dehydrogenases reductases (SDR) family	8.34e-181	8.34e-181	T7h_vs_AP+Ec	0.308703	0.0178097	10	TRUE	FALSE
Q6MJ31	Bd2956	50S ribosomal protein L15	Binds to the 23S rRNA	6.79e-95	6.79e-95	T45m_vs_AP+Ec	0.308675	6.49905e-06	18	TRUE	FALSE
Q6MGS5	Bd3847	GTPase Obg	An essential GTPase which binds GTP, GDP and possibly (p)ppGpp with moderate affinity, with high nucleotide exchange rates and a fairly low GTP hydrolysis rate. Plays a role in control of the cell cycle, stress response, ribosome biogenesis and in those bacteria that undergo differentiation, in morphogenesis control	1.67e-251	1.67e-251	T15m_vs_AP+Ec	0.308674	6.61305e-05	17	TRUE	FALSE
Q6MM00	Bd1850	3-hydroxybutyryl-CoA dehydrogenase	PFAM 3-hydroxyacyl-CoA dehydrogenase	1.4e-202	1.4e-202	T7h_vs_AP+Ec	0.308498	0.000121119	18	TRUE	FALSE
P61061	Bd2975	50S ribosomal protein L4	One of the primary rRNA binding proteins, this protein initially binds near the 5'-end of the 23S rRNA. It is important during the early stages of 50S assembly. It makes multiple contacts with different domains of the 23S rRNA in the assembled 50S subunit and ribosome	2.93e-143	2.93e-143	T4h_vs_AP+Ec	0.308492	1.46566e-09	33	TRUE	FALSE
Q6MPB7	Bd0941	50S ribosomal protein L24	One of the proteins that surrounds the polypeptide exit tunnel on the outside of the subunit	7.01e-49	7.01e-49	T15m_vs_AP+Ec	0.308393	4.74559e-07	15	TRUE	FALSE
Q6MPA1	Bd0958	Putative Zn-dependent protease	Peptidase U62 modulator of DNA gyrase	0.0	0.0	T1h_vs_AP+Ec	0.308295	1.80151e-06	24	TRUE	FALSE
Q6MQ10	Bd0677	Protein with DnaJ domain	DnaJ molecular chaperone homology domain	1.14e-147	1.14e-147	T6h_vs_AP+Ec	0.307985	0.0774034	10	FALSE	FALSE
Q6MJ91	Bd2892	2-oxoglutarate reductase	D-isomer specific 2-hydroxyacid dehydrogenase	4.05e-285	4.05e-285	T5h_vs_AP+Ec	0.307893	5.56276e-05	24	TRUE	FALSE
Q6MHV4	Bd3431	Chemotaxis protein	response regulator, receiver	2.66e-88	2.66e-88	T15m_vs_AP+Ec	0.307878	0.251078	9	FALSE	FALSE
Q6MRQ3	Bd0021	Electron transfer flavoprotein alpha-subunit	electron transfer flavoprotein, alpha subunit	2.74e-218	2.74e-218	T1h_vs_AP+Ec	0.307858	4.22923e-07	17	TRUE	FALSE
Q6MNP5	Bd1198	30S ribosomal protein S1	PFAM RNA binding S1 domain protein	5.78e-288	5.78e-288	T3h_vs_AP+Ec	0.307855	8.27326e-07	38	TRUE	FALSE
Q6MN64	Bd1397	Putative RNA-binding protein	PFAM RNA recognition motif	1.39e-62	1.39e-62	T5h_vs_AP+Ec	0.307849	0.00013323	9	TRUE	FALSE
Q6MGX9	Bd3790	J domain-containing protein	Helix-turn-helix domain	1.11e-142	1.11e-142	T6h_vs_AP+Ec	0.307791	0.0119894	14	TRUE	FALSE
Q6MPX2	Bd0717	Glutamate dehydrogenase	Belongs to the Glu Leu Phe Val dehydrogenases family	5.41e-313	5.41e-313	T2h_vs_AP+Ec	0.30778	3.40671e-05	26	TRUE	FALSE
Q6MJ01	Bd2993	Protein translocase subunit SecE	Essential subunit of the Sec protein translocation channel SecYEG. Clamps together the 2 halves of SecY. May contact the channel plug during translocation	7.22e-76	7.22e-76	T4h_vs_AP+Ec	0.307767	2.47116e-05	6	TRUE	FALSE
Q6MHX4	Bd3410	Uncharacterized protein	-	#N/A	#N/A	T7h_vs_AP+Ec	0.307553	0.00018603	7	TRUE	FALSE
Q6ML15	Bd2208	Cytochrome c biogenesis (Thioredoxin) related protein	cell redox homeostasis	6.53e-113	6.53e-113	T6h_vs_AP+Ec	0.307476	0.00602817	11	TRUE	FALSE
Q6MRF2	Bd0135	Nitroreductase domain-containing protein	Nitroreductase family	8.2e-145	8.2e-145	T4h_vs_AP+Ec	0.307207	3.35868e-05	7	TRUE	FALSE
Q6MPW8	Bd0721	DOPA-dioxygenase-related protein	Dopa 4,5-dioxygenase family	3.31e-90	3.31e-90	T5h_vs_AP+Ec	0.307169	0.0659876	3	FALSE	FALSE
Q6MI14	Bd3366	Conserved two-component system, regulatory protein	response regulator	2.22e-114	2.22e-114	T7h_vs_AP+Ec	0.307042	0.0196486	10	TRUE	FALSE
P62432	Bd2991	50S ribosomal protein L11	Forms part of the ribosomal stalk which helps the ribosome interact with GTP-bound translation factors	2.46e-97	2.46e-97	T30m_vs_AP+Ec	0.30693	4.40628e-05	15	TRUE	FALSE
Q6MQ03	Bd0684	Aminomethyltransferase	The glycine cleavage system catalyzes the degradation of glycine	1.36e-269	1.36e-269	T15m_vs_AP+Ec	0.306887	0.0040738	19	TRUE	FALSE
Q6MJ44	Bd2941	Mannose-1-phosphate guanylyltransferase	TIGRFAM Mannose-1-phosphate guanylyltransferase mannose-6-phosphate isomerase	0.0	0.0	T4h_vs_AP+Ec	0.306872	3.97119e-07	26	TRUE	FALSE
Q6MJ17	Bd2973	50S ribosomal protein L2	One of the primary rRNA binding proteins. Required for association of the 30S and 50S subunits to form the 70S ribosome, for tRNA binding and peptide bond formation. It has been suggested to have peptidyltransferase activity	2.16e-199	2.16e-199	T15m_vs_AP+Ec	0.306744	3.34662e-05	27	TRUE	FALSE
Q6MKH8	Bd2412	Uncharacterized protein	-	#N/A	#N/A	T7h_vs_AP+Ec	0.306709	0.0353564	1	TRUE	FALSE
Q6MJA5	Bd2876	Uncharacterized protein	-	#N/A	#N/A	T2h_vs_AP+Ec	0.306695	0.263569	4	FALSE	TRUE
Q6MJ31	Bd2956	50S ribosomal protein L15	Binds to the 23S rRNA	6.79e-95	6.79e-95	T30m_vs_AP+Ec	0.306603	9.78944e-06	18	TRUE	FALSE
Q6MM36	Bd1811	Low specificity L-threonine aldolase protein	Catalyzes the cleavage of L-allo-threonine and L- threonine to glycine and acetaldehyde	1.33e-255	1.33e-255	T6h_vs_AP+Ec	0.3066	0.00717389	13	TRUE	FALSE
Q6MKM4	Bd2364	Uncharacterized protein	-	#N/A	#N/A	T30m_vs_AP+Ec	0.306506	0.220293	10	FALSE	TRUE
Q6MI93	Bd3275	Uncharacterized protein	-	#N/A	#N/A	T4h_vs_AP+Ec	0.306472	7.02842e-06	7	TRUE	FALSE
Q6MK68	Bd2543	ABC-type multidrug transporter with fused ATPase and permease domains	ABC transporter transmembrane region	0.0	0.0	T4h_vs_AP+Ec	0.30638	1.03647e-06	19	TRUE	FALSE
Q6MMN5	Bd1591	Type II secretion system core protein G	general secretion pathway protein G	1.16e-93	1.16e-93	T1h_vs_AP+Ec	0.306024	0.0912611	7	FALSE	FALSE
Q6MJ13	Bd2979	Elongation factor G 1	Catalyzes the GTP-dependent ribosomal translocation step during translation elongation. During this step, the ribosome changes from the pre-translocational (PRE) to the post- translocational (POST) state as the newly formed A-site-bound peptidyl-tRNA and P-site-bound deacylated tRNA move to the P and E sites, respectively. Catalyzes the coordinated movement of the two tRNA molecules, the mRNA and conformational changes in the ribosome	0.0	0.0	T2h_vs_AP+Ec	0.305963	4.60004e-08	42	TRUE	FALSE
Q6MKQ0	Bd2337	Thiosulfate sulfurtransferase	Rhodanese Homology Domain	2.15e-199	2.15e-199	T2h_vs_AP+Ec	0.305745	0.0195377	20	TRUE	FALSE
Q6MLZ8	Bd1853	Fused isobutyryl-CoA mutase	Catalyzes the reversible interconversion of isobutyryl- CoA and n-butyryl-CoA, using radical chemistry. Also exhibits GTPase activity, associated with its G-protein domain (MeaI) that functions as a chaperone that assists cofactor delivery and proper holo-enzyme assembly	0.0	0.0	T5h_vs_AP+Ec	0.305631	1.20051e-08	74	TRUE	FALSE
Q6MHE5	Bd3604	Uncharacterized protein	-	#N/A	#N/A	T7h_vs_AP+Ec	0.305566	3.97137e-07	24	TRUE	FALSE
Q6MLJ6	Bd2013	Malonyl CoA-acyl carrier protein transacylase	malonyl CoA-acyl carrier protein transacylase	6.86e-229	6.86e-229	T6h_vs_AP+Ec	0.305397	6.6375e-07	21	TRUE	FALSE
Q6MH14	Bd3751	Response regulatory domain-containing protein	cheY-homologous receiver domain	1.95e-90	1.95e-90	T6h_vs_AP+Ec	0.30533	4.5589e-05	6	TRUE	FALSE
Q6MQY9	Bd0312	Ribosomal RNA small subunit methyltransferase G 1	rRNA methyltransferase activity	1.3e-144	1.3e-144	T15m_vs_AP+Ec	0.305104	0.275804	6	FALSE	FALSE
Q6MHM9	Bd3511	LexA repressor	Represses a number of genes involved in the response to DNA damage (SOS response), including recA and lexA. In the presence of single-stranded DNA, RecA interacts with LexA causing an autocatalytic cleavage which disrupts the DNA-binding part of LexA, leading to derepression of the SOS regulon and eventually DNA repair	1.55e-167	1.55e-167	T30m_vs_AP+Ec	0.305061	0.0443094	9	TRUE	FALSE
Q6MH23	Bd3740	Uncharacterized protein	-	#N/A	#N/A	T1h_vs_AP+Ec	0.304899	0.266252	9	FALSE	FALSE
Q6MQP1	Bd0419	Putative Adventurous gliding motility protein V	biopolymer transport protein	8.5e-100	8.5e-100	T3h_vs_AP+Ec	0.304897	0.25515	6	FALSE	TRUE
Q6MRK2	Bd0076	Uncharacterized protein	-	#N/A	#N/A	T30m_vs_AP+Ec	0.304825	0.265064	2	FALSE	FALSE
Q6MI13	Bd3367	Histidine kinase	Histidine kinase	1.13e-289	1.13e-289	T2h_vs_AP+Ec	0.3047	0.00837638	16	TRUE	FALSE
Q6MJ13	Bd2979	Elongation factor G 1	Catalyzes the GTP-dependent ribosomal translocation step during translation elongation. During this step, the ribosome changes from the pre-translocational (PRE) to the post- translocational (POST) state as the newly formed A-site-bound peptidyl-tRNA and P-site-bound deacylated tRNA move to the P and E sites, respectively. Catalyzes the coordinated movement of the two tRNA molecules, the mRNA and conformational changes in the ribosome	0.0	0.0	T3h_vs_AP+Ec	0.304659	2.67257e-08	42	TRUE	FALSE
Q6MQK0	Bd0466	Pyridoxal phosphate homeostasis protein	Pyridoxal 5'-phosphate (PLP)-binding protein, which is involved in PLP homeostasis	1.1e-152	1.1e-152	T30m_vs_AP+Ec	0.304653	0.0945616	6	FALSE	FALSE
Q6MLS3	Bd1933	t(6)A37 threonylcarbamoyladenosine biosynthesis protein TsaE	tRNA threonylcarbamoyladenosine modification	3.22e-103	3.22e-103	T4h_vs_AP+Ec	0.304511	0.0897063	5	FALSE	FALSE
Q6MKE7	Bd2449	Cytidine deaminase	This enzyme scavenges exogenous and endogenous cytidine and 2'-deoxycytidine for UMP synthesis	3.48e-94	3.48e-94	T15m_vs_AP+Ec	0.304489	0.00325876	5	TRUE	FALSE
Q6MKS8	Bd2305	Membrane protein necessary for nodulation/competitiveness	Membrane-bound serine protease (ClpP class)	1.67e-291	1.67e-291	T3h_vs_AP+Ec	0.304379	0.00484093	13	TRUE	FALSE
Q6MMB7	Bd1719	Uncharacterized protein	Cysteine rich repeat	4.14e-90	4.14e-90	T5h_vs_AP+Ec	0.304317	0.000260368	5	TRUE	FALSE
Q6MQ41	Bd0644	Uncharacterized protein	-	#N/A	#N/A	T6h_vs_AP+Ec	0.304241	0.0314852	7	TRUE	FALSE
Q6MPC8	Bd0929	Uncharacterized protein	-	#N/A	#N/A	T5h_vs_AP+Ec	0.304046	0.025797	7	TRUE	FALSE
Q6MLT5	Bd1920	Uncharacterized protein	-	#N/A	#N/A	T2h_vs_AP+Ec	0.304027	0.00257648	4	TRUE	FALSE
Q6MNE7	Bd1311	Methyltransferase-related protein	Methyltransferase domain	5.51e-166	5.51e-166	T45m_vs_AP+Ec	0.303997	0.00231764	6	TRUE	FALSE
Q6MJ90	Bd2893	Transcriptional regulator	Bacterial regulatory protein, Fis family	0.0	0.0	T15m_vs_AP+Ec	0.303996	1.23127e-07	30	TRUE	FALSE
Q6MJK9	Bd2766	Hydrolase_2 domain-containing protein	sporulation resulting in formation of a cellular spore	2.92e-169	2.92e-169	T6h_vs_AP+Ec	0.303826	0.00398671	11	TRUE	FALSE
Q6MLW0	Bd1894	Uncharacterized protein	-	#N/A	#N/A	T6h_vs_AP+Ec	0.303777	0.0477631	4	TRUE	FALSE
Q6MMZ3	Bd1476	Uncharacterized protein	Interacts with outer membrane receptor proteins that carry out high-affinity binding and energy dependent uptake into the periplasmic space of specific substrates. It could act to transduce energy from the cytoplasmic membrane to specific energy- requiring processes in the outer membrane, resulting in the release into the periplasm of ligands bound by these outer membrane proteins	0.0	0.0	T30m_vs_AP+Ec	0.303767	0.168597	13	FALSE	FALSE
Q6MKQ0	Bd2337	Thiosulfate sulfurtransferase	Rhodanese Homology Domain	2.15e-199	2.15e-199	T7h_vs_AP+Ec	0.30373	0.0183936	20	TRUE	FALSE
Q6MRQ3	Bd0021	Electron transfer flavoprotein alpha-subunit	electron transfer flavoprotein, alpha subunit	2.74e-218	2.74e-218	T6h_vs_AP+Ec	0.3035	2.35458e-07	17	TRUE	FALSE
Q6MKK1	Bd2387	Metallo-beta-lactamase superfamily protein	Metal-dependent hydrolases of the beta-lactamase superfamily III	8.18e-208	8.18e-208	T4h_vs_AP+Ec	0.303491	0.000337304	16	TRUE	FALSE
Q6MKB9	Bd2485	Uncharacterized protein	COG4448 L-asparaginase II	3.31e-262	3.31e-262	T15m_vs_AP+Ec	0.303435	6.31675e-06	22	TRUE	FALSE
Q6MGP8	Bd3876	Lon protease 2	ATP-dependent serine protease that mediates the selective degradation of mutant and abnormal proteins as well as certain short-lived regulatory proteins. Required for cellular homeostasis and for survival from DNA damage and developmental changes induced by stress. Degrades polypeptides processively to yield small peptide fragments that are 5 to 10 amino acids long. Binds to DNA in a double-stranded, site-specific manner	0.0	0.0	T6h_vs_AP+Ec	0.303424	0.00252412	49	TRUE	FALSE
Q6MJG4	Bd2813	Putative alcohol dehydrogenase I	Alanine dehydrogenase/PNT, C-terminal domain	1.26e-244	1.26e-244	T45m_vs_AP+Ec	0.303383	0.000901465	9	TRUE	FALSE
Q6MJ22	Bd2968	50S ribosomal protein L29	Belongs to the universal ribosomal protein uL29 family	1.47e-33	1.47e-33	T4h_vs_AP+Ec	0.303368	7.06655e-05	12	TRUE	FALSE
Q6ML33	Bd2189	Putative oligopeptide transport system ATP-binding protein	Belongs to the ABC transporter superfamily	7.77e-234	7.77e-234	T5h_vs_AP+Ec	0.303098	6.3709e-05	12	TRUE	FALSE
Q6MIB4	Bd3251	DNA-directed DNA polymerase	DNA polymerase III alpha subunit	5.13e-209	5.13e-209	T7h_vs_AP+Ec	0.303077	0.000396467	15	TRUE	FALSE
Q6MM97	Bd1740	Uncharacterized protein	-	#N/A	#N/A	T6h_vs_AP+Ec	0.30302	0.00182316	9	TRUE	FALSE
Q6MGM5	Bd3899	ATP synthase subunit alpha	Produces ATP from ADP in the presence of a proton gradient across the membrane. The alpha chain is a regulatory subunit	0.0	0.0	T3h_vs_AP+Ec	0.302998	1.94725e-06	52	TRUE	FALSE
Q6MPJ5	Bd0858	Carbamoyl-phosphate synthase (glutamine-hydrolyzing)	Belongs to the CarB family	0.0	0.0	T6h_vs_AP+Ec	0.302981	0.00451123	52	TRUE	FALSE
Q6MRF7	Bd0130	Arginine N-succinyltransferase	N-succinyltransferase beta subunit	5.39e-251	5.39e-251	T5h_vs_AP+Ec	0.302953	7.36581e-10	20	TRUE	FALSE
Q6MIZ4	Bd3000	Uncharacterized protein	-	#N/A	#N/A	T45m_vs_AP+Ec	0.302876	0.000598202	20	TRUE	FALSE
Q6MKX5	Bd2251	DegT/DnrJ/EryC1/StrS family protein	Belongs to the DegT DnrJ EryC1 family	3.5e-292	3.5e-292	T15m_vs_AP+Ec	0.302747	6.61305e-05	12	TRUE	FALSE
Q6MNQ1	Bd1190	2Fe-2S ferredoxin-type domain-containing protein	2Fe-2S iron-sulfur cluster binding domain	6.79e-111	6.79e-111	T2h_vs_AP+Ec	0.302673	3.99666e-06	14	TRUE	FALSE
Q6MJC4	Bd2857	Aspartate ammonia-lyase	PFAM Fumarate lyase	0.0	0.0	T4h_vs_AP+Ec	0.302667	1.03656e-06	17	TRUE	FALSE
Q6MHP0	Bd3500	Uracil-DNA glycosylase	Excises uracil residues from the DNA which can arise as a result of misincorporation of dUMP residues by DNA polymerase or due to deamination of cytosine	1.35e-197	1.35e-197	T3h_vs_AP+Ec	0.302523	0.00332108	8	TRUE	FALSE
Q6MLI0	Bd2030	Uncharacterized protein	-	#N/A	#N/A	T5h_vs_AP+Ec	0.302382	3.12412e-10	30	TRUE	FALSE
Q6MMS5	Bd1548	Ribosome-binding factor A	One of several proteins that assist in the late maturation steps of the functional core of the 30S ribosomal subunit. Associates with free 30S ribosomal subunits (but not with 30S subunits that are part of 70S ribosomes or polysomes). Required for efficient processing of 16S rRNA. May interact with the 5'-terminal helix region of 16S rRNA	1.86e-89	1.86e-89	T5h_vs_AP+Ec	0.302314	0.0118217	12	TRUE	FALSE
Q6MRG3	Bd0122	Hypoxanthine phosphoribosyltransferase	Belongs to the purine pyrimidine phosphoribosyltransferase family	9.47e-115	9.47e-115	T15m_vs_AP+Ec	0.302247	0.00192196	17	TRUE	FALSE
Q6MNL6	Bd1232	Putative pirin-related protein	Belongs to the pirin family	3.25e-223	3.25e-223	T5h_vs_AP+Ec	0.302088	0.000285922	12	TRUE	FALSE
Q6MMG2	Bd1669	PMT_2 domain-containing protein	Dolichyl-phosphate-mannose-protein mannosyltransferase	0.0	0.0	T6h_vs_AP+Ec	0.302036	0.238203	4	FALSE	FALSE
Q6MKL2	Bd2376	Uncharacterized protein	biopolymer transport protein	3.59e-102	3.59e-102	T2h_vs_AP+Ec	0.302033	0.261694	8	FALSE	FALSE
Q6MR57	Bd0242	RNA polymerase sigma factor RpoD	Sigma factors are initiation factors that promote the attachment of RNA polymerase to specific initiation sites and are then released. This sigma factor is the primary sigma factor during exponential growth	0.0	0.0	T2h_vs_AP+Ec	0.301932	4.43201e-05	54	TRUE	FALSE
Q6MRL9	Bd0057	DNA ligase	DNA ligase that catalyzes the formation of phosphodiester linkages between 5'-phosphoryl and 3'-hydroxyl groups in double-stranded DNA using NAD as a coenzyme and as the energy source for the reaction. It is essential for DNA replication and repair of damaged DNA	0.0	0.0	T4h_vs_AP+Ec	0.301887	1.41085e-09	40	TRUE	FALSE
Q6MNC7	Bd1332	Energy-dependent translational throttle protein EttA	PFAM ABC transporter related	0.0	0.0	T2h_vs_AP+Ec	0.301792	3.21761e-05	46	TRUE	FALSE
Q6MGS5	Bd3847	GTPase Obg	An essential GTPase which binds GTP, GDP and possibly (p)ppGpp with moderate affinity, with high nucleotide exchange rates and a fairly low GTP hydrolysis rate. Plays a role in control of the cell cycle, stress response, ribosome biogenesis and in those bacteria that undergo differentiation, in morphogenesis control	1.67e-251	1.67e-251	T6h_vs_AP+Ec	0.301788	1.2468e-05	17	TRUE	FALSE
Q6MR67	Bd0232	Putative translation initiation factor SUI1	Translation initiation factor SUI1	2.89e-84	2.89e-84	T15m_vs_AP+Ec	0.301688	0.00404668	3	TRUE	FALSE
Q6MRP1	Bd0034	50S ribosomal protein L9	Binds to the 23S rRNA	3.21e-94	3.21e-94	T15m_vs_AP+Ec	0.301682	1.20023e-06	28	TRUE	FALSE
Q6MHB4	Bd3636	Putative membrane protein	-	#N/A	#N/A	T5h_vs_AP+Ec	0.301546	2.76316e-05	16	TRUE	FALSE
Q6MMK3	Bd1625	50S ribosomal protein L20	Binds directly to 23S ribosomal RNA and is necessary for the in vitro assembly process of the 50S ribosomal subunit. It is not involved in the protein synthesizing functions of that subunit	1.92e-73	1.92e-73	T7h_vs_AP+Ec	0.30148	6.91049e-06	12	TRUE	FALSE
Q6MJX7	Bd2639	Uncharacterized protein	-	#N/A	#N/A	T7h_vs_AP+Ec	0.301476	0.0159812	13	TRUE	FALSE
Q6MPB4	Bd0944	Uncharacterized protein	-	#N/A	#N/A	T2h_vs_AP+Ec	0.30142	0.067249	6	FALSE	FALSE
Q6MJL3	Bd2762	Quinolinate phosphoribosyltransferase [decarboxylating]	Belongs to the NadC ModD family	5.46e-194	5.46e-194	T6h_vs_AP+Ec	0.30139	1.8048e-07	19	TRUE	FALSE
Q6MHB3	Bd3637	ABC transporter ATP-binding protein	ABC transporter	0.0	0.0	T2h_vs_AP+Ec	0.301311	0.0103214	17	TRUE	FALSE
Q6MK42	Bd2571	Selenide, water dikinase	Synthesizes selenophosphate from selenide and ATP	4.58e-247	4.58e-247	T30m_vs_AP+Ec	0.301203	8.28238e-05	12	TRUE	FALSE
Q6MIB4	Bd3251	DNA-directed DNA polymerase	DNA polymerase III alpha subunit	5.13e-209	5.13e-209	T6h_vs_AP+Ec	0.301137	0.000422177	15	TRUE	FALSE
Q6MPA1	Bd0958	Putative Zn-dependent protease	Peptidase U62 modulator of DNA gyrase	0.0	0.0	T4h_vs_AP+Ec	0.301045	6.75579e-07	24	TRUE	FALSE
Q6MIX6	Bd3019	Uncharacterized protein	-	#N/A	#N/A	T6h_vs_AP+Ec	0.300941	0.0995917	2	FALSE	FALSE
Q6MI84	Bd3285	Uncharacterized protein	peptidoglycan turnover	3.44e-282	3.44e-282	T2h_vs_AP+Ec	0.300885	0.297598	9	FALSE	FALSE
Q6MNN7	Bd1207	Probable lipoprotein	PFAM LemA family	1.47e-132	1.47e-132	T3h_vs_AP+Ec	0.300751	0.000806622	18	TRUE	FALSE
Q6MI96	Bd3271	Ribosomal RNA small subunit methyltransferase E	rRNA (uridine-N3-)-methyltransferase activity	2.92e-183	2.92e-183	T2h_vs_AP+Ec	0.300745	7.08878e-05	11	TRUE	FALSE
Q6MKZ4	Bd2232	Single-stranded-DNA-specific exonuclease RecJ	single-stranded-DNA-specific exonuclease RecJ	0.0	0.0	T7h_vs_AP+Ec	0.300713	0.116396	16	FALSE	FALSE
Q6MLP7	Bd1960	Uncharacterized protein	-	#N/A	#N/A	T1h_vs_AP+Ec	0.300675	0.131	9	FALSE	FALSE
Q6MJ15	Bd2976	50S ribosomal protein L3	One of the primary rRNA binding proteins, it binds directly near the 3'-end of the 23S rRNA, where it nucleates assembly of the 50S subunit	2.6e-156	2.6e-156	T45m_vs_AP+Ec	0.300661	0.00257446	19	TRUE	FALSE
Q6MPX0	Bd0719	Fe2OG dioxygenase domain-containing protein	2OG-Fe(II) oxygenase superfamily	2.06e-233	2.06e-233	T3h_vs_AP+Ec	0.300546	0.293317	11	FALSE	TRUE
Q6MKJ8	Bd2390	AAA_28 domain-containing protein	AAA domain	9.19e-143	9.19e-143	T5h_vs_AP+Ec	0.300223	5.35822e-05	14	TRUE	FALSE
Q6MRF8	Bd0129	Succinyl-diaminopimelate desuccinylase	succinyl-diaminopimelate desuccinylase	0.0	0.0	T3h_vs_AP+Ec	0.300219	1.81578e-06	16	TRUE	FALSE
Q6MLB2	Bd2102	YfiO domain-containing protein	protein trimerization	5.87e-155	5.87e-155	T6h_vs_AP+Ec	0.299906	0.00439299	13	TRUE	FALSE
Q6MLX2	Bd1881	Uncharacterized protein	-	#N/A	#N/A	T15m_vs_AP+Ec	0.299806	0.302027	3	FALSE	TRUE
Q6MPV2	Bd0738	Uncharacterized protein	-	#N/A	#N/A	T45m_vs_AP+Ec	0.299736	0.35121	3	FALSE	FALSE
Q6MQ49	Bd0635	Uncharacterized protein	Tetratricopeptide repeat	3.87e-123	3.87e-123	T4h_vs_AP+Ec	0.299548	4.59399e-08	21	TRUE	FALSE
Q6MMF8	Bd1674	Putative O-antigen ligase WaaL	-O-antigen	1.47e-303	1.47e-303	T5h_vs_AP+Ec	0.299525	0.0871482	4	FALSE	TRUE
Q6MRF1	Bd0136	tRNA-dihydrouridine synthase	Catalyzes the synthesis of 5,6-dihydrouridine (D), a modified base found in the D-loop of most tRNAs, via the reduction of the C5-C6 double bond in target uridines	4.77e-247	4.77e-247	T30m_vs_AP+Ec	0.299523	0.0455059	10	TRUE	FALSE
Q6MR20	Bd0281	3-oxoacyl-(Acyl carrier protein) reductase	Enoyl-(Acyl carrier protein) reductase	8.65e-174	8.65e-174	T45m_vs_AP+Ec	0.299496	0.0166048	9	TRUE	FALSE
Q6MP77	Bd0987	Elongation factor G 2	Catalyzes the GTP-dependent ribosomal translocation step during translation elongation. During this step, the ribosome changes from the pre-translocational (PRE) to the post- translocational (POST) state as the newly formed A-site-bound peptidyl-tRNA and P-site-bound deacylated tRNA move to the P and E sites, respectively. Catalyzes the coordinated movement of the two tRNA molecules, the mRNA and conformational changes in the ribosome	0.0	0.0	T2h_vs_AP+Ec	0.299492	2.49997e-06	60	TRUE	FALSE
Q6MNP5	Bd1198	30S ribosomal protein S1	PFAM RNA binding S1 domain protein	5.78e-288	5.78e-288	T4h_vs_AP+Ec	0.299472	1.35826e-06	38	TRUE	FALSE
Q6MM57	Bd1787	Uncharacterized protein	ankyrin repeats	1.8e-63	1.8e-63	T5h_vs_AP+Ec	0.299469	0.0179728	4	TRUE	FALSE
Q6MHJ6	Bd3545	Uncharacterized protein	-	#N/A	#N/A	T4h_vs_AP+Ec	0.299342	0.170912	2	FALSE	TRUE
Q6MIF3	Bd3206	Serine esterase, putative	Serine hydrolase (FSH1)	8.45e-174	8.45e-174	T4h_vs_AP+Ec	0.299252	0.00126356	8	TRUE	FALSE
Q6MJ15	Bd2976	50S ribosomal protein L3	One of the primary rRNA binding proteins, it binds directly near the 3'-end of the 23S rRNA, where it nucleates assembly of the 50S subunit	2.6e-156	2.6e-156	T1h_vs_AP+Ec	0.299223	0.00216406	19	TRUE	FALSE
Q6MJT3	Bd2685	Uncharacterized protein	-	#N/A	#N/A	T5h_vs_AP+Ec	0.299137	0.0610678	5	FALSE	TRUE
Q6MPS7	Bd0765	DoxD-like family protein	DoxX	9.48e-108	9.48e-108	T4h_vs_AP+Ec	0.29882	0.00129148	3	TRUE	FALSE
Q6MMM1	Bd1606	Probable cytochrome C-type biogenesis protein	Cytochrome C assembly protein	0.0	0.0	T2h_vs_AP+Ec	0.298816	7.29528e-09	21	TRUE	FALSE
Q6ML17	Bd2206	Deoxyribodipyrimidine photolyase-class I	FAD binding domain of DNA photolyase	0.0	0.0	T6h_vs_AP+Ec	0.298755	0.00114046	25	TRUE	FALSE
Q6MP40	Bd1026	DUF4340 domain-containing protein	Domain of unknown function (DUF4340)	1.32e-223	1.32e-223	T5h_vs_AP+Ec	0.298638	2.04074e-06	27	TRUE	FALSE
Q6MQ60	Bd0623	Phosphopantetheine adenylyltransferase	Reversibly transfers an adenylyl group from ATP to 4'- phosphopantetheine, yielding dephospho-CoA (dPCoA) and pyrophosphate	2.67e-106	2.67e-106	T6h_vs_AP+Ec	0.298453	0.00185542	8	TRUE	FALSE
Q6MNS6	Bd1161	Uncharacterized protein	-	#N/A	#N/A	T6h_vs_AP+Ec	0.298307	0.0112012	8	TRUE	FALSE
Q6MJQ2	Bd2718	Glycerol kinase	Key enzyme in the regulation of glycerol uptake and metabolism. Catalyzes the phosphorylation of glycerol to yield sn- glycerol 3-phosphate	0.0	0.0	T7h_vs_AP+Ec	0.298151	6.17034e-09	18	TRUE	FALSE
Q6ML10	Bd2215	Cation-efflux system membrane protein	Cation efflux family	6.31e-202	6.31e-202	T30m_vs_AP+Ec	0.298095	0.0504523	4	FALSE	FALSE
Q6MP90	Bd0972	2-oxoisovalerate dehydrogenase subunit alpha	COG1071 Pyruvate 2-oxoglutarate dehydrogenase complex, dehydrogenase (E1) component, eukaryotic type, alpha subunit	1.25e-264	1.25e-264	T4h_vs_AP+Ec	0.298008	4.95759e-07	20	TRUE	FALSE
Q6MGZ6	Bd3769	Uncharacterized protein	-	#N/A	#N/A	T15m_vs_AP+Ec	0.297969	0.00816802	3	TRUE	FALSE
Q6MKI4	Bd2406	Histidine kinase	Histidine kinase-like ATPases	0.0	0.0	T45m_vs_AP+Ec	0.297729	0.00385189	12	TRUE	FALSE
Q6MKF0	Bd2444	Ferric uptake regulation protein	Belongs to the Fur family	1.27e-120	1.27e-120	T7h_vs_AP+Ec	0.297654	0.00578517	10	TRUE	FALSE
Q6MNU7	Bd1136	Uncharacterized protein	Heat shock protein DnaJ domain protein	5.26e-96	5.26e-96	T1h_vs_AP+Ec	0.297388	4.98071e-05	9	TRUE	FALSE
Q6MGR4	Bd3858	Propionyl-CoA carboxylase beta chain	PFAM carboxyl transferase	0.0	0.0	T3h_vs_AP+Ec	0.297372	2.60679e-10	33	TRUE	FALSE
Q6MJL4	Bd2761	Putative phosphate regulon protein	response regulator	9.59e-233	9.59e-233	T2h_vs_AP+Ec	0.297183	0.0426866	21	TRUE	FALSE
Q6MJ29	Bd2958	30S ribosomal protein S5	Located at the back of the 30S subunit body where it stabilizes the conformation of the head with respect to the body	1.98e-95	1.98e-95	T45m_vs_AP+Ec	0.297034	0.00101508	14	TRUE	FALSE
Q6MMA1	Bd1735	Carbonic anhydrase	Reversible hydration of carbon dioxide	4.03e-207	4.03e-207	T6h_vs_AP+Ec	0.296793	2.88762e-07	17	TRUE	FALSE
Q6MJ15	Bd2976	50S ribosomal protein L3	One of the primary rRNA binding proteins, it binds directly near the 3'-end of the 23S rRNA, where it nucleates assembly of the 50S subunit	2.6e-156	2.6e-156	T4h_vs_AP+Ec	0.296653	0.000876482	19	TRUE	FALSE
Q6MMH0	Bd1661	Phosphate import ATP-binding protein PstB	Part of the ABC transporter complex PstSACB involved in phosphate import. Responsible for energy coupling to the transport system	6.89e-183	6.89e-183	T3h_vs_AP+Ec	0.296337	9.09599e-09	17	TRUE	FALSE
Q6MKH1	Bd2422	Uncharacterized protein	-	#N/A	#N/A	T3h_vs_AP+Ec	0.296229	0.000228727	5	TRUE	FALSE
Q6MHK4	Bd3537	BH4_AAA_HYDROXYL_2 domain-containing protein	Biopterin-dependent aromatic amino acid hydroxylase	0.0	0.0	T5h_vs_AP+Ec	0.296075	0.00123325	31	TRUE	FALSE
Q6MLJ9	Bd2010	3-oxoacyl-[acyl-carrier-protein] synthase 2	Catalyzes the condensation reaction of fatty acid synthesis by the addition to an acyl acceptor of two carbons from malonyl-ACP	1.04e-305	1.04e-305	T6h_vs_AP+Ec	0.295952	2.36431e-06	19	TRUE	FALSE
Q6MMC1	Bd1715	Putative K(+)-stimulated pyrophosphate-energized sodium pump	pump that utilizes the energy of pyrophosphate hydrolysis as the driving force for	0.0	0.0	T2h_vs_AP+Ec	0.29577	1.29797e-06	22	TRUE	FALSE
Q6MNP1	Bd1203	tRNA (guanosine(18)-2'-O)-methyltransferase	Catalyzes the 2'-O methylation of guanosine at position 18 in tRNA	2.3e-168	2.3e-168	T7h_vs_AP+Ec	0.295766	4.07638e-05	16	TRUE	FALSE
Q6MGX3	Bd3796	Cystathionine beta-synthase	Belongs to the cysteine synthase cystathionine beta- synthase family	1.55e-253	1.55e-253	T45m_vs_AP+Ec	0.295685	6.23099e-07	23	TRUE	FALSE
Q6MRL6	Bd0061	Ppx-GppA domain-containing protein	PFAM Ppx GppA phosphatase	8.5e-213	8.5e-213	T7h_vs_AP+Ec	0.295662	1.96938e-05	11	TRUE	FALSE
Q6MN48	Bd1414	ABC transporter, ATP-binding protein	ABC transporter	0.0	0.0	T5h_vs_AP+Ec	0.295643	0.000123589	33	TRUE	FALSE
Q6MME1	Bd1694	Capsular polysaccharide synthesis enzyme Cap5F	NAD dependent epimerase/dehydratase family	7.29e-268	7.29e-268	T7h_vs_AP+Ec	0.295561	0.00011663	17	TRUE	FALSE
Q6MPQ3	Bd0794	Uncharacterized protein	-	#N/A	#N/A	T3h_vs_AP+Ec	0.295394	0.0229788	12	TRUE	FALSE
Q6MLI1	Bd2028	NADP-specific glutamate dehydrogenase	Belongs to the Glu Leu Phe Val dehydrogenases family	7.68e-275	7.68e-275	T30m_vs_AP+Ec	0.295341	1.34306e-05	25	TRUE	FALSE
Q6MIV7	Bd3039	RibB protein	riboflavin synthase, alpha subunit	2.17e-140	2.17e-140	T4h_vs_AP+Ec	0.295023	0.149818	6	FALSE	FALSE
Q6ML98	Bd2118	Methyltrn_RNA_4 domain-containing protein	SAM-dependent RNA methyltransferase	1.27e-141	1.27e-141	T2h_vs_AP+Ec	0.294883	0.000403738	14	TRUE	FALSE
Q6MGX3	Bd3796	Cystathionine beta-synthase	Belongs to the cysteine synthase cystathionine beta- synthase family	1.55e-253	1.55e-253	T3h_vs_AP+Ec	0.29487	1.10225e-07	23	TRUE	FALSE
Q6MR67	Bd0232	Putative translation initiation factor SUI1	Translation initiation factor SUI1	2.89e-84	2.89e-84	T7h_vs_AP+Ec	0.294864	0.00125587	3	TRUE	FALSE
Q6MMF3	Bd1680	Putative UDP-N-acetylglucosamine-2-epimerase NeuC	PFAM UDP-N-acetylglucosamine 2-epimerase	1.76e-278	1.76e-278	T3h_vs_AP+Ec	0.294759	3.15521e-05	21	TRUE	FALSE
Q6MKK3	Bd2385	ABC-type Fe3+-siderophores transport systems	ABC-type Fe3 -hydroxamate transport system, periplasmic component	1.03e-199	1.03e-199	T4h_vs_AP+Ec	0.294719	4.45935e-05	8	TRUE	FALSE
Q6MND8	Bd1320	Uncharacterized protein	-	#N/A	#N/A	T7h_vs_AP+Ec	0.294692	6.87251e-07	10	TRUE	FALSE
Q6MK07	Bd2609	Cation transport ATPase, E1-E2 family	E1-E2 ATPase	0.0	0.0	T5h_vs_AP+Ec	0.29458	0.027271	22	TRUE	FALSE
Q6MLS5	Bd1930	Uncharacterized protein	PFAM YbbR family protein	3.54e-90	3.54e-90	T3h_vs_AP+Ec	0.294481	0.00291861	7	TRUE	FALSE
Q6MHG8	Bd3577	Probable acyl-CoA carboxylase alpha chain protein	Biotin-requiring enzyme	1.24e-81	1.24e-81	T15m_vs_AP+Ec	0.294358	0.00455115	8	TRUE	FALSE
Q6MRM9	Bd0046	4-hydroxy-tetrahydrodipicolinate synthase	Catalyzes the condensation of (S)-aspartate-beta- semialdehyde (S)-ASA and pyruvate to 4-hydroxy- tetrahydrodipicolinate (HTPA)	2.16e-205	2.16e-205	T4h_vs_AP+Ec	0.294255	4.80788e-07	22	TRUE	FALSE
Q6MKJ8	Bd2390	AAA_28 domain-containing protein	AAA domain	9.19e-143	9.19e-143	T15m_vs_AP+Ec	0.29424	0.000500828	14	TRUE	FALSE
Q6MPQ9	Bd0786	HEPN domain-containing protein	HEPN domain	5.26e-88	5.26e-88	T30m_vs_AP+Ec	0.294087	0.000964242	6	TRUE	FALSE
Q6MKI0	Bd2410	Conserved hypothetical iron-regulated protein	Haem-binding uptake, Tiki superfamily, ChaN	9.85e-236	9.85e-236	T1h_vs_AP+Ec	0.294037	0.193702	7	FALSE	TRUE
Q6MHX3	Bd3411	ABC transporter, permease protein	ABC transporter, permease protein	1.93e-172	1.93e-172	T45m_vs_AP+Ec	0.294008	0.00407649	6	TRUE	FALSE
Q6MJ23	Bd2967	30S ribosomal protein S17	One of the primary rRNA binding proteins, it binds specifically to the 5'-end of 16S ribosomal RNA	6.85e-55	6.85e-55	T45m_vs_AP+Ec	0.294005	1.00466e-09	14	TRUE	FALSE
Q6MQY9	Bd0312	Ribosomal RNA small subunit methyltransferase G 1	rRNA methyltransferase activity	1.3e-144	1.3e-144	T30m_vs_AP+Ec	0.294004	0.25219	6	FALSE	FALSE
Q6MPB8	Bd0940	30S ribosomal protein S18	Binds as a heterodimer with protein S6 to the central domain of the 16S rRNA, where it helps stabilize the platform of the 30S subunit	3.52e-57	3.52e-57	T1h_vs_AP+Ec	0.293928	0.00252742	13	TRUE	FALSE
Q6MRN0	Bd0045	Diaminopimelate epimerase	Catalyzes the stereoinversion of LL-2,6- diaminoheptanedioate (L,L-DAP) to meso-diaminoheptanedioate (meso- DAP), a precursor of L-lysine and an essential component of the bacterial peptidoglycan	3.46e-207	3.46e-207	T7h_vs_AP+Ec	0.293893	1.29786e-06	13	TRUE	FALSE
Q6MHT6	Bd3452	Uroporphyrinogen decarboxylase	Catalyzes the decarboxylation of four acetate groups of uroporphyrinogen-III to yield coproporphyrinogen-III	1.62e-255	1.62e-255	T6h_vs_AP+Ec	0.293821	0.000874792	24	TRUE	FALSE
Q6MM76	Bd1766	Putative translation initiation inhibitor	PFAM Endoribonuclease L-PSP	1.4e-82	1.4e-82	T6h_vs_AP+Ec	0.293592	2.24954e-06	10	TRUE	FALSE
Q6MHJ6	Bd3545	Uncharacterized protein	-	#N/A	#N/A	T5h_vs_AP+Ec	0.293545	0.187637	2	FALSE	TRUE
Q6MMF0	Bd1684	Hexapeptide transferase family protein	Bacterial transferase hexapeptide (six repeats)	4.25e-83	4.25e-83	T6h_vs_AP+Ec	0.293524	3.47626e-05	5	TRUE	FALSE
Q6MPL9	Bd0829	Uncharacterized protein	-	#N/A	#N/A	T5h_vs_AP+Ec	0.29326	0.0048271	5	TRUE	FALSE
Q6MQN9	Bd0421	HTH lysR-type domain-containing protein	Bacterial regulatory helix-turn-helix protein, lysR family	5.03e-181	5.03e-181	T5h_vs_AP+Ec	0.293258	0.00447789	9	TRUE	FALSE
Q6MIW1	Bd3035	Nitrogen assimilation regulatory protein NtrX	two component, sigma54 specific, transcriptional regulator, Fis family	0.0	0.0	T3h_vs_AP+Ec	0.293179	3.82229e-07	29	TRUE	FALSE
Q6MJC8	Bd2852	Uncharacterized protein	-	#N/A	#N/A	T1h_vs_AP+Ec	0.293156	0.0471191	10	TRUE	FALSE
Q6MM57	Bd1787	Uncharacterized protein	ankyrin repeats	1.8e-63	1.8e-63	T15m_vs_AP+Ec	0.293044	0.0616056	4	FALSE	FALSE
Q6MHW6	Bd3418	Uncharacterized protein	Protein of unknown function (DUF721)	9.31e-93	9.31e-93	T15m_vs_AP+Ec	0.293016	0.435753	3	FALSE	TRUE
Q6MLD0	Bd2082	Bacterial transferase family protein	transferase hexapeptide	2.3e-100	2.3e-100	T1h_vs_AP+Ec	0.292961	0.000125716	7	TRUE	FALSE
Q6MJ32	Bd2955	Protein translocase subunit SecY	The central subunit of the protein translocation channel SecYEG. Consists of two halves formed by TMs 1-5 and 6-10. These two domains form a lateral gate at the front which open onto the bilayer between TMs 2 and 7, and are clamped together by SecE at the back. The channel is closed by both a pore ring composed of hydrophobic SecY resides and a short helix (helix 2A) on the extracellular side of the membrane which forms a plug. The plug probably moves laterally to allow the channel to open. The ring and the pore may move independently	1.28e-311	1.28e-311	T4h_vs_AP+Ec	0.292895	5.08592e-05	12	TRUE	FALSE
Q6MQI3	Bd0483	CDP-diacylglycerol--serine O-phosphatidyltransferase	Belongs to the CDP-alcohol phosphatidyltransferase class-I family	2.69e-195	2.69e-195	T1h_vs_AP+Ec	0.29288	0.000343708	7	TRUE	FALSE
Q6MPH9	Bd0875	Uncharacterized protein	oxidoreductase activity	1.55e-275	1.55e-275	T4h_vs_AP+Ec	0.292846	0.00544188	9	TRUE	FALSE
Q6MNU7	Bd1136	Uncharacterized protein	Heat shock protein DnaJ domain protein	5.26e-96	5.26e-96	T45m_vs_AP+Ec	0.292834	9.19764e-05	9	TRUE	FALSE
Q6MM95	Bd1743	Uncharacterized protein	-	#N/A	#N/A	T3h_vs_AP+Ec	0.292784	0.0264624	22	TRUE	FALSE
Q6MIP4	Bd3107	Putative methyltransferases	Catalyzes the 2'-O-methylation of the ribose of cytidine 1402 (C1402) in 16S rRNA	2.4e-151	2.4e-151	T45m_vs_AP+Ec	0.292637	0.0234034	8	TRUE	FALSE
Q6MKI7	Bd2403	Uncharacterized protein	Belongs to the anti-sigma-factor antagonist family	3.37e-115	3.37e-115	T15m_vs_AP+Ec	0.292607	0.121505	5	FALSE	FALSE
Q6MRP3	Bd0032	30S ribosomal protein S6	Binds together with S18 to 16S ribosomal RNA	3.16e-92	3.16e-92	T4h_vs_AP+Ec	0.292491	1.24807e-07	21	TRUE	FALSE
Q6MJ21	Bd2969	50S ribosomal protein L16	Binds 23S rRNA and is also seen to make contacts with the A and possibly P site tRNAs	3.75e-94	3.75e-94	T4h_vs_AP+Ec	0.292342	3.84728e-05	9	TRUE	FALSE
Q6MLN4	Bd1973	Butyryl-CoA dehydrogenase	acyl-coa dehydrogenase	2.14e-278	2.14e-278	T2h_vs_AP+Ec	0.292327	9.30084e-09	30	TRUE	FALSE
Q6ML31	Bd2191	ABC transporter, substrate binding protein	extracellular solute-binding protein, family 5	0.0	0.0	T3h_vs_AP+Ec	0.292209	2.06908e-09	45	TRUE	FALSE
Q6MQL0	Bd0456	Putative lactoylglutathione lyase	Glyoxalase-like domain	3.14e-103	3.14e-103	T4h_vs_AP+Ec	0.292151	0.000430241	5	TRUE	FALSE
Q6MLJ8	Bd2011	Acyl carrier protein	Carrier of the growing fatty acid chain in fatty acid biosynthesis	5.23e-45	5.23e-45	T6h_vs_AP+Ec	0.292092	0.00246827	8	TRUE	FALSE
Q6MJ95	Bd2887	Glutaredoxin	Belongs to the glutaredoxin family. Monothiol subfamily	2.21e-70	2.21e-70	T30m_vs_AP+Ec	0.29197	0.0274924	3	TRUE	FALSE
Q6MJC4	Bd2857	Aspartate ammonia-lyase	PFAM Fumarate lyase	0.0	0.0	T3h_vs_AP+Ec	0.291969	2.16512e-06	17	TRUE	FALSE
Q6MHB4	Bd3636	Putative membrane protein	-	#N/A	#N/A	T6h_vs_AP+Ec	0.291847	5.49418e-05	16	TRUE	FALSE
Q6MN02	Bd1464	DNA polymerase III, delta subunit	DNA polymerase III, delta' subunit	2.52e-237	2.52e-237	T6h_vs_AP+Ec	0.291693	0.0073944	10	TRUE	FALSE
Q6MMF4	Bd1679	Putative aminotransferase	Belongs to the DegT DnrJ EryC1 family	7.2e-283	7.2e-283	T4h_vs_AP+Ec	0.291677	0.00892704	13	TRUE	TRUE
Q6MKD2	Bd2468	Thioredoxin	Belongs to the thioredoxin family	1.39e-74	1.39e-74	T15m_vs_AP+Ec	0.291661	5.58273e-05	9	TRUE	FALSE
Q6MGZ2	Bd3773	UTP--glucose-1-phosphate uridylyltransferase	UTP-glucose-1-phosphate uridylyltransferase	1.44e-199	1.44e-199	T6h_vs_AP+Ec	0.29156	1.00235e-06	16	TRUE	FALSE
Q6MNS7	Bd1160	Uncharacterized protein	Protein of unknown function (DUF1501)	0.0	0.0	T7h_vs_AP+Ec	0.291463	0.00181153	28	TRUE	FALSE
Q6MJA2	Bd2879	Putative regulatory protein	Cyclic nucleotide-monophosphate binding domain	2.4e-280	2.4e-280	T15m_vs_AP+Ec	0.291427	0.00215848	20	TRUE	FALSE
Q6MJP3	Bd2727	2,3-bisphosphoglycerate-dependent phosphoglycerate mutase	Belongs to the phosphoglycerate mutase family. BPG- dependent PGAM subfamily	1.99e-183	1.99e-183	T3h_vs_AP+Ec	0.291405	2.96026e-06	18	TRUE	FALSE
Q6MGY5	Bd3783	Uridylate kinase	Catalyzes the reversible phosphorylation of UMP to UDP	6.57e-163	6.57e-163	T5h_vs_AP+Ec	0.291351	1.15621e-05	13	TRUE	FALSE
Q6MPB5	Bd0943	Putative amidohydrolase	PFAM Nitrilase cyanide hydratase and apolipoprotein N-acyltransferase	4.18e-199	4.18e-199	T6h_vs_AP+Ec	0.291313	0.000498915	16	TRUE	FALSE
Q6MGM5	Bd3899	ATP synthase subunit alpha	Produces ATP from ADP in the presence of a proton gradient across the membrane. The alpha chain is a regulatory subunit	0.0	0.0	T2h_vs_AP+Ec	0.2913	6.78519e-06	52	TRUE	FALSE
Q6MHG2	Bd3584	Uncharacterized protein	Thiopurine S-methyltransferase (TPMT)	5.27e-264	5.27e-264	T30m_vs_AP+Ec	0.291286	0.00449008	6	TRUE	FALSE
Q6MKX5	Bd2251	DegT/DnrJ/EryC1/StrS family protein	Belongs to the DegT DnrJ EryC1 family	3.5e-292	3.5e-292	T45m_vs_AP+Ec	0.29122	5.52061e-05	12	TRUE	FALSE
Q6MJ17	Bd2973	50S ribosomal protein L2	One of the primary rRNA binding proteins. Required for association of the 30S and 50S subunits to form the 70S ribosome, for tRNA binding and peptide bond formation. It has been suggested to have peptidyltransferase activity	2.16e-199	2.16e-199	T1h_vs_AP+Ec	0.291156	2.22033e-05	27	TRUE	FALSE
Q6MLJ8	Bd2011	Acyl carrier protein	Carrier of the growing fatty acid chain in fatty acid biosynthesis	5.23e-45	5.23e-45	T30m_vs_AP+Ec	0.291111	0.0073399	8	TRUE	FALSE
Q6MGY5	Bd3783	Uridylate kinase	Catalyzes the reversible phosphorylation of UMP to UDP	6.57e-163	6.57e-163	T7h_vs_AP+Ec	0.291068	1.48818e-05	13	TRUE	FALSE
Q6MRA2	Bd0190	Putative nitrogen-fixing protein NifU	Scaffold protein Nfu/NifU N terminal	5.62e-132	5.62e-132	T4h_vs_AP+Ec	0.291051	4.89522e-05	9	TRUE	FALSE
Q6MJ29	Bd2958	30S ribosomal protein S5	Located at the back of the 30S subunit body where it stabilizes the conformation of the head with respect to the body	1.98e-95	1.98e-95	T1h_vs_AP+Ec	0.291021	0.00100106	14	TRUE	FALSE
Q6MLY3	Bd1870	Glucose-1-phosphate thymidylyltransferase	Catalyzes the formation of dTDP-glucose, from dTTP and glucose 1-phosphate, as well as its pyrophosphorolysis	9.96e-212	9.96e-212	T30m_vs_AP+Ec	0.290931	2.07856e-06	14	TRUE	FALSE
Q6MPQ2	Bd0796	Enolase	Catalyzes the reversible conversion of 2- phosphoglycerate into phosphoenolpyruvate. It is essential for the degradation of carbohydrates via glycolysis	2.36e-306	2.36e-306	T7h_vs_AP+Ec	0.290928	1.82805e-08	23	TRUE	FALSE
Q6MKN9	Bd2349	Dys protein	Deoxyhypusine synthase	2.96e-243	2.96e-243	T2h_vs_AP+Ec	0.290833	1.32774e-05	20	TRUE	FALSE
Q6MQC5	Bd0550	Uncharacterized protein	-	#N/A	#N/A	T5h_vs_AP+Ec	0.290738	0.0600404	4	FALSE	FALSE
Q6MRC6	Bd0162	Large-conductance mechanosensitive channel	Channel that opens in response to stretch forces in the membrane lipid bilayer. May participate in the regulation of osmotic pressure changes within the cell	8.95e-95	8.95e-95	T6h_vs_AP+Ec	0.290731	0.043601	2	TRUE	FALSE
Q6MMQ0	Bd1576	Aerobactin siderophore biosynthesis protein iucA	IucA / IucC family	0.0	0.0	T3h_vs_AP+Ec	0.290722	0.0301259	13	TRUE	TRUE
Q6MLW0	Bd1894	Uncharacterized protein	-	#N/A	#N/A	T45m_vs_AP+Ec	0.290676	0.100314	4	FALSE	FALSE
Q6MI13	Bd3367	Histidine kinase	Histidine kinase	1.13e-289	1.13e-289	T3h_vs_AP+Ec	0.29063	0.00897348	16	TRUE	FALSE
Q6MRM8	Bd0047	4-hydroxy-tetrahydrodipicolinate reductase	Catalyzes the conversion of 4-hydroxy- tetrahydrodipicolinate (HTPA) to tetrahydrodipicolinate	5.89e-162	5.89e-162	T4h_vs_AP+Ec	0.290627	0.000156961	11	TRUE	FALSE
Q6MPB8	Bd0940	30S ribosomal protein S18	Binds as a heterodimer with protein S6 to the central domain of the 16S rRNA, where it helps stabilize the platform of the 30S subunit	3.52e-57	3.52e-57	T6h_vs_AP+Ec	0.290593	0.00142448	13	TRUE	FALSE
Q6MKD2	Bd2468	Thioredoxin	Belongs to the thioredoxin family	1.39e-74	1.39e-74	T45m_vs_AP+Ec	0.290573	2.54211e-05	9	TRUE	FALSE
Q6MIV8	Bd3038	3,4-dihydroxy-2-butanone 4-phosphate synthase	Catalyzes the conversion of D-ribulose 5-phosphate to formate and 3,4-dihydroxy-2-butanone 4-phosphate	4.57e-267	4.57e-267	T7h_vs_AP+Ec	0.290491	1.20909e-07	21	TRUE	FALSE
Q6MJS4	Bd2695	Uncharacterized protein	PFAM MscS Mechanosensitive ion channel	6.51e-269	6.51e-269	T6h_vs_AP+Ec	0.290439	8.0631e-05	14	TRUE	FALSE
Q6MI75	Bd3294	Oxidase-related protein	Rieske [2Fe-2S] domain	3.19e-270	3.19e-270	T4h_vs_AP+Ec	0.2904	5.45251e-06	21	TRUE	FALSE
Q6MR16	Bd0285	SCO1/SenC family protein	protein SCO1 SenC PrrC involved in biogenesis of respiratory and photosynthetic systems	2.75e-212	2.75e-212	T2h_vs_AP+Ec	0.290293	0.00480142	11	TRUE	FALSE
Q6MKE5	Bd2451	Endo/exonuclease/phosphatase domain-containing protein	Endonuclease Exonuclease Phosphatase	0.0	0.0	T15m_vs_AP+Ec	0.290234	0.121846	11	FALSE	FALSE
Q6MGY8	Bd3778	Uncharacterized protein	NAD(P)-binding Rossmann-like domain	1.55e-272	1.55e-272	T6h_vs_AP+Ec	0.29023	0.187936	11	FALSE	FALSE
Q6MHD4	Bd3616	S-adenosylmethionine decarboxylase proenzyme	Catalyzes the irreversible transfer of a propylamine group from the amino donor S-adenosylmethioninamine (decarboxy- AdoMet) to putrescine (1,4-diaminobutane) to yield spermidine	0.0	0.0	T6h_vs_AP+Ec	0.289943	0.00531189	14	TRUE	FALSE
Q6MPW8	Bd0721	DOPA-dioxygenase-related protein	Dopa 4,5-dioxygenase family	3.31e-90	3.31e-90	T1h_vs_AP+Ec	0.28989	0.124154	3	FALSE	FALSE
Q6MGS4	Bd3848	50S ribosomal protein L27	Belongs to the bacterial ribosomal protein bL27 family	6.46e-54	6.46e-54	T15m_vs_AP+Ec	0.289831	0.00526735	8	TRUE	FALSE
Q6MRF4	Bd0133	Uncharacterized protein	-	#N/A	#N/A	T6h_vs_AP+Ec	0.289774	0.0107021	6	TRUE	FALSE
Q6MM11	Bd1837	Oxidoreductase	Thi4 family	2.03e-295	2.03e-295	T5h_vs_AP+Ec	0.28974	0.000105761	10	TRUE	FALSE
Q6MJ22	Bd2968	50S ribosomal protein L29	Belongs to the universal ribosomal protein uL29 family	1.47e-33	1.47e-33	T15m_vs_AP+Ec	0.289689	0.0010398	12	TRUE	FALSE
Q6MMA4	Bd1732	Putative tRNA/rRNA methyltransferase	tRNA rRNA methyltransferase	2.22e-185	2.22e-185	T4h_vs_AP+Ec	0.28963	0.0156988	11	TRUE	FALSE
Q6MKK3	Bd2385	ABC-type Fe3+-siderophores transport systems	ABC-type Fe3 -hydroxamate transport system, periplasmic component	1.03e-199	1.03e-199	T5h_vs_AP+Ec	0.289489	7.1812e-05	8	TRUE	FALSE
Q6MQT7	Bd0373	Thioredoxin reductase	Belongs to the class-II pyridine nucleotide-disulfide oxidoreductase family	2.59e-228	2.59e-228	T4h_vs_AP+Ec	0.289231	7.09025e-06	19	TRUE	FALSE
Q6MMF3	Bd1680	Putative UDP-N-acetylglucosamine-2-epimerase NeuC	PFAM UDP-N-acetylglucosamine 2-epimerase	1.76e-278	1.76e-278	T4h_vs_AP+Ec	0.289224	4.08804e-05	21	TRUE	FALSE
Q6MQD8	Bd0534	Flagellar L-ring protein	Assembles around the rod to form the L-ring and probably protects the motor basal body from shearing forces during rotation	1e-168	1e-168	T7h_vs_AP+Ec	0.289159	0.0079785	15	TRUE	FALSE
Q6MK65	Bd2546	Uncharacterized protein	Protein of unknown function (DUF502)	1.23e-160	1.23e-160	T6h_vs_AP+Ec	0.289026	4.00585e-05	10	TRUE	FALSE
Q6ML33	Bd2189	Putative oligopeptide transport system ATP-binding protein	Belongs to the ABC transporter superfamily	7.77e-234	7.77e-234	T6h_vs_AP+Ec	0.288892	0.000148744	12	TRUE	FALSE
Q6MLQ1	Bd1956	Uncharacterized protein	-	#N/A	#N/A	T3h_vs_AP+Ec	0.288874	1.11697e-05	12	TRUE	FALSE
Q6MKK2	Bd2386	Uncharacterized protein	-	#N/A	#N/A	T6h_vs_AP+Ec	0.288836	5.13971e-07	27	TRUE	FALSE
Q6MMF0	Bd1684	Hexapeptide transferase family protein	Bacterial transferase hexapeptide (six repeats)	4.25e-83	4.25e-83	T7h_vs_AP+Ec	0.288752	4.5792e-05	5	TRUE	FALSE
Q6MHF5	Bd3594	Gst protein	Glutathione S-transferase, C-terminal domain	9.93e-155	9.93e-155	T7h_vs_AP+Ec	0.288716	0.0846103	8	FALSE	FALSE
Q6MI96	Bd3271	Ribosomal RNA small subunit methyltransferase E	rRNA (uridine-N3-)-methyltransferase activity	2.92e-183	2.92e-183	T3h_vs_AP+Ec	0.288684	8.18718e-05	11	TRUE	FALSE
Q6MIH7	Bd3180	Uncharacterized protein	-	#N/A	#N/A	T6h_vs_AP+Ec	0.288648	0.00585923	4	TRUE	FALSE
Q6MHQ6	Bd3484	2-succinyl-5-enolpyruvyl-6-hydroxy-3-cyclohexene-1-carboxylate synthase	Catalyzes the thiamine diphosphate-dependent decarboxylation of 2-oxoglutarate and the subsequent addition of the resulting succinic semialdehyde-thiamine pyrophosphate anion to isochorismate to yield 2-succinyl-5-enolpyruvyl-6-hydroxy-3- cyclohexene-1-carboxylate (SEPHCHC)	0.0	0.0	T6h_vs_AP+Ec	0.288596	5.38085e-07	22	TRUE	FALSE
Q6MR84	Bd0211	Cell shape-determining protein MreB	Cell shape determining protein MreB Mrl	4.29e-254	4.29e-254	T5h_vs_AP+Ec	0.288523	1.42188e-07	21	TRUE	FALSE
Q6MIL2	Bd3143	Uncharacterized protein	-	#N/A	#N/A	T6h_vs_AP+Ec	0.288522	0.0342532	10	TRUE	FALSE
Q6MR93	Bd0201	Alpha-beta hydrolase superfamily protein	Alpha-beta hydrolase superfamily	2.21e-227	2.21e-227	T6h_vs_AP+Ec	0.288481	0.000492327	13	TRUE	FALSE
Q6ML30	Bd2192	Dipeptide transport system permease protein DppB	binding-protein-dependent transport systems inner membrane component	2.54e-219	2.54e-219	T2h_vs_AP+Ec	0.288454	0.00141892	10	TRUE	FALSE
Q6MIL0	Bd3145	Uncharacterized protein	-	#N/A	#N/A	T7h_vs_AP+Ec	0.288319	2.1162e-05	13	TRUE	FALSE
Q6MNZ6	Bd1076	Flagellar protein FliL	Controls the rotational direction of flagella during chemotaxis	6.99e-115	6.99e-115	T5h_vs_AP+Ec	0.288143	0.110486	6	FALSE	FALSE
Q6MHS6	Bd3464	Poly(A) polymerase	Adds poly(A) tail to the 3' end of many RNAs, which usually targets these RNAs for decay. Plays a significant role in the global control of gene expression, through influencing the rate of transcript degradation, and in the general RNA quality control	1.06e-300	1.06e-300	T7h_vs_AP+Ec	0.28811	0.00695524	13	TRUE	FALSE
Q6MJT3	Bd2685	Uncharacterized protein	-	#N/A	#N/A	T4h_vs_AP+Ec	0.288029	0.0672717	5	FALSE	TRUE
Q6MIZ8	Bd2996	Orotidine 5'-phosphate decarboxylase	Catalyzes the decarboxylation of orotidine 5'- monophosphate (OMP) to uridine 5'-monophosphate (UMP)	1.68e-166	1.68e-166	T45m_vs_AP+Ec	0.287987	2.87258e-05	14	TRUE	FALSE
Q6MPW8	Bd0721	DOPA-dioxygenase-related protein	Dopa 4,5-dioxygenase family	3.31e-90	3.31e-90	T30m_vs_AP+Ec	0.287906	0.157056	3	FALSE	FALSE
Q6MRM6	Bd0049	Probable transaldolase	Transaldolase is important for the balance of metabolites in the pentose-phosphate pathway	3.17e-150	3.17e-150	T4h_vs_AP+Ec	0.287818	9.06528e-10	14	TRUE	FALSE
Q6MIM7	Bd3127	L-aspartate oxidase	Catalyzes the oxidation of L-aspartate to iminoaspartate	0.0	0.0	T3h_vs_AP+Ec	0.287711	0.0015496	23	TRUE	FALSE
Q6MH53	Bd3705	Stress response kinase A	A protein kinase that phosphorylates Ser and Thr residues. Probably acts to suppress the effects of stress linked to accumulation of reactive oxygen species. Probably involved in the extracytoplasmic stress response	2.55e-249	2.55e-249	T6h_vs_AP+Ec	0.287617	0.0472403	8	TRUE	FALSE
Q6MRS1	Bd0001	Chromosomal replication initiator protein DnaA	it binds specifically double-stranded DNA at a 9 bp consensus (dnaA box) 5'-TTATC CA A CA A-3'. DnaA binds to ATP and to acidic phospholipids	0.0	0.0	T6h_vs_AP+Ec	0.287596	0.00319959	23	TRUE	FALSE
Q6MNT6	Bd1150	Pyruvate, phosphate dikinase	Belongs to the PEP-utilizing enzyme family	0.0	0.0	T5h_vs_AP+Ec	0.287512	4.74696e-06	61	TRUE	FALSE
Q6MPV6	Bd0734	Carbohydrate kinase, PfkB family	PFAM PfkB domain protein	9.24e-216	9.24e-216	T15m_vs_AP+Ec	0.287501	0.000398275	17	TRUE	FALSE
Q6MJH8	Bd2799	Uncharacterized protein	Domain of unknown function (DUF1844)	1.29e-49	1.29e-49	T30m_vs_AP+Ec	0.287321	0.0164873	3	TRUE	FALSE
Q6MHM0	Bd3521	Transcriptional reguator, TetR family	Bacterial transcriptional repressor	6.7e-141	6.7e-141	T6h_vs_AP+Ec	0.287303	0.0073407	9	TRUE	FALSE
Q6MMK4	Bd1624	50S ribosomal protein L35	Belongs to the bacterial ribosomal protein bL35 family	1.07e-35	1.07e-35	T7h_vs_AP+Ec	0.287161	0.000716251	6	TRUE	FALSE
Q6MMA4	Bd1732	Putative tRNA/rRNA methyltransferase	tRNA rRNA methyltransferase	2.22e-185	2.22e-185	T30m_vs_AP+Ec	0.286984	0.0438602	11	TRUE	FALSE
Q6MLA6	Bd2109	Uncharacterized protein	-	#N/A	#N/A	T15m_vs_AP+Ec	0.286887	0.0151115	12	TRUE	FALSE
Q6MPQ2	Bd0796	Enolase	Catalyzes the reversible conversion of 2- phosphoglycerate into phosphoenolpyruvate. It is essential for the degradation of carbohydrates via glycolysis	2.36e-306	2.36e-306	T2h_vs_AP+Ec	0.286666	2.36854e-08	23	TRUE	FALSE
Q6MR21	Bd0280	3-oxoacyl-(Acyl-carrier-protein) synthase III	Catalyzes the condensation reaction of fatty acid synthesis by the addition to an acyl acceptor of two carbons from malonyl-ACP. Catalyzes the first condensation reaction which initiates fatty acid synthesis and may therefore play a role in governing the total rate of fatty acid production. Possesses both acetoacetyl-ACP synthase and acetyl transacylase activities. Its substrate specificity determines the biosynthesis of branched- chain and or straight-chain of fatty acids	4.41e-247	4.41e-247	T4h_vs_AP+Ec	0.286573	0.330568	5	FALSE	TRUE
Q6MHR4	Bd3476	Add protein	adenosine deaminase	2.03e-250	2.03e-250	T5h_vs_AP+Ec	0.286475	0.000251444	17	TRUE	FALSE
Q6MIW1	Bd3035	Nitrogen assimilation regulatory protein NtrX	two component, sigma54 specific, transcriptional regulator, Fis family	0.0	0.0	T4h_vs_AP+Ec	0.286376	6.01262e-07	29	TRUE	FALSE
Q6MRA2	Bd0190	Putative nitrogen-fixing protein NifU	Scaffold protein Nfu/NifU N terminal	5.62e-132	5.62e-132	T6h_vs_AP+Ec	0.286295	9.15531e-05	9	TRUE	FALSE
Q6MPN9	Bd0809	Polysialic acid capsule expression protein	Belongs to the SIS family. GutQ KpsF subfamily	7.68e-227	7.68e-227	T7h_vs_AP+Ec	0.286266	3.79005e-05	18	TRUE	FALSE
Q6MN90	Bd1370	RNA helicase	helicase superfamily c-terminal domain	0.0	0.0	T3h_vs_AP+Ec	0.286239	0.000136815	21	TRUE	FALSE
Q6MR14	Bd0287	Cytochrome c oxidase subunit 1	Cytochrome c oxidase is the component of the respiratory chain that catalyzes the reduction of oxygen to water. Subunits 1- 3 form the functional core of the enzyme complex. CO I is the catalytic subunit of the enzyme. Electrons originating in cytochrome c are transferred via the copper A center of subunit 2 and heme A of subunit 1 to the bimetallic center formed by heme A3 and copper B	0.0	0.0	T2h_vs_AP+Ec	0.286095	0.000260768	13	TRUE	FALSE
Q6MN97	Bd1363	Uncharacterized protein	Domain of unknown function (DUF4288)	2.92e-89	2.92e-89	T6h_vs_AP+Ec	0.286021	8.55281e-05	6	TRUE	FALSE
Q6MIT0	Bd3068	Acyl-CoA desaturase	desaturase	5.59e-273	5.59e-273	T7h_vs_AP+Ec	0.285944	0.0901847	16	FALSE	FALSE
Q6MIB4	Bd3251	DNA-directed DNA polymerase	DNA polymerase III alpha subunit	5.13e-209	5.13e-209	T2h_vs_AP+Ec	0.285802	0.000845537	15	TRUE	FALSE
Q6MRQ2	Bd0022	Electron transfer flavoprotein beta-subunit	Electron transfer flavoprotein	8.28e-176	8.28e-176	T4h_vs_AP+Ec	0.285782	2.79287e-05	25	TRUE	FALSE
Q6MPJ6	Bd0857	Uncharacterized protein	-	#N/A	#N/A	T3h_vs_AP+Ec	0.285445	3.61735e-08	23	TRUE	FALSE
Q6MHM9	Bd3511	LexA repressor	Represses a number of genes involved in the response to DNA damage (SOS response), including recA and lexA. In the presence of single-stranded DNA, RecA interacts with LexA causing an autocatalytic cleavage which disrupts the DNA-binding part of LexA, leading to derepression of the SOS regulon and eventually DNA repair	1.55e-167	1.55e-167	T2h_vs_AP+Ec	0.285421	0.0319625	9	TRUE	FALSE
Q6MH33	Bd3730	Uncharacterized protein	-	#N/A	#N/A	T15m_vs_AP+Ec	0.285299	0.318874	7	FALSE	FALSE
Q6MRH4	Bd0110	TadB protein	flp pilus assembly protein	3.51e-194	3.51e-194	T7h_vs_AP+Ec	0.285206	0.0184436	5	TRUE	FALSE
Q6MNM4	Bd1223	Glucokinase	ROK family	4.68e-234	4.68e-234	T6h_vs_AP+Ec	0.285124	0.000539116	14	TRUE	FALSE
Q6MKZ1	Bd2235	Sec translocon accessory complex subunit YajC	TIGRFAM preprotein translocase, YajC subunit	1.1e-73	1.1e-73	T2h_vs_AP+Ec	0.2851	3.81207e-07	9	TRUE	FALSE
Q6MHN6	Bd3504	Uncharacterized protein	-	#N/A	#N/A	T1h_vs_AP+Ec	0.285078	0.00129223	5	TRUE	FALSE
Q6MPV3	Bd0737	Putative esterase/lipase	alpha/beta hydrolase fold	0.0	0.0	T5h_vs_AP+Ec	0.285018	0.00486067	21	TRUE	FALSE
Q6MJ10	Bd2983	DNA-directed RNA polymerase subunit beta'	DNA-dependent RNA polymerase catalyzes the transcription of DNA into RNA using the four ribonucleoside triphosphates as substrates	0.0	0.0	T2h_vs_AP+Ec	0.284941	2.4861e-06	96	TRUE	FALSE
Q6MR68	Bd0231	Putative sporulation protein R	PFAM SpoVR family protein	0.0	0.0	T30m_vs_AP+Ec	0.284882	3.48047e-05	25	TRUE	FALSE
Q6MQS9	Bd0381	O-methyltransferase	O-methyltransferase	3.56e-160	3.56e-160	T30m_vs_AP+Ec	0.28485	0.00170532	13	TRUE	FALSE
P60549	Bd1568	Guanylate kinase	Essential for recycling GMP and indirectly, cGMP	5.04e-109	5.04e-109	T6h_vs_AP+Ec	0.284826	0.00282896	14	TRUE	FALSE
Q6MLD0	Bd2082	Bacterial transferase family protein	transferase hexapeptide	2.3e-100	2.3e-100	T2h_vs_AP+Ec	0.284615	9.84161e-05	7	TRUE	FALSE
Q6MGS3	Bd3849	50S ribosomal protein L21	This protein binds to 23S rRNA in the presence of protein L20	4.36e-106	4.36e-106	T1h_vs_AP+Ec	0.284527	0.000343708	16	TRUE	FALSE
Q6MLY3	Bd1870	Glucose-1-phosphate thymidylyltransferase	Catalyzes the formation of dTDP-glucose, from dTTP and glucose 1-phosphate, as well as its pyrophosphorolysis	9.96e-212	9.96e-212	T45m_vs_AP+Ec	0.284501	2.54175e-06	14	TRUE	FALSE
Q6MNE7	Bd1311	Methyltransferase-related protein	Methyltransferase domain	5.51e-166	5.51e-166	T1h_vs_AP+Ec	0.284467	0.00355769	6	TRUE	FALSE
Q6MN19	Bd1444	Serine protease, subtilase family	Belongs to the peptidase S8 family	0.0	0.0	T1h_vs_AP+Ec	0.284465	0.00933813	24	TRUE	FALSE
Q6MQM4	Bd0441	Uncharacterized protein	-	#N/A	#N/A	T2h_vs_AP+Ec	0.284457	1.1513e-07	24	TRUE	FALSE
Q6MIQ7	Bd3094	Uncharacterized protein	-	#N/A	#N/A	T4h_vs_AP+Ec	0.284375	0.0320768	8	TRUE	FALSE
Q6MJX8	Bd2638	Putative globin	Bacterial-like globin	1.99e-99	1.99e-99	T45m_vs_AP+Ec	0.284363	0.0151357	8	TRUE	FALSE
Q6MQL0	Bd0456	Putative lactoylglutathione lyase	Glyoxalase-like domain	3.14e-103	3.14e-103	T30m_vs_AP+Ec	0.284313	0.00262872	5	TRUE	FALSE
Q6MJ16	Bd2974	50S ribosomal protein L23	One of the early assembly proteins it binds 23S rRNA. One of the proteins that surrounds the polypeptide exit tunnel on the outside of the ribosome. Forms the main docking site for trigger factor binding to the ribosome	1.3e-58	1.3e-58	T45m_vs_AP+Ec	0.284211	0.00724124	10	TRUE	FALSE
Q6MPY9	Bd0699	Predicted Zn-dependent protease	Putative modulator of DNA gyrase	0.0	0.0	T5h_vs_AP+Ec	0.284186	1.22525e-05	22	TRUE	FALSE
Q6MNJ0	Bd1264	3-isopropylmalate dehydrogenase	Dehydrogenase	5.71e-237	5.71e-237	T6h_vs_AP+Ec	0.283912	3.53192e-09	17	TRUE	FALSE
Q6MPB2	Bd0946	Putative N6-adenine-specific DNA methylase	Belongs to the methyltransferase superfamily	6.85e-277	6.85e-277	T6h_vs_AP+Ec	0.283797	0.000311611	24	TRUE	FALSE
Q6MPC5	Bd0932	Mcp protein	PFAM chemotaxis sensory transducer	0.0	0.0	T15m_vs_AP+Ec	0.28353	0.00936645	25	TRUE	FALSE
Q6MHE7	Bd3602	YusX protein	PFAM peptidase M3A and M3B, thimet oligopeptidase F	0.0	0.0	T3h_vs_AP+Ec	0.283302	0.000221621	30	TRUE	FALSE
Q6MGM3	Bd3902	ATP synthase subunit b	Component of the F(0) channel, it forms part of the peripheral stalk, linking F(1) to F(0)	2.09e-118	2.09e-118	T4h_vs_AP+Ec	0.283255	6.06892e-07	23	TRUE	FALSE
Q6MGL4	Bd3911	Highly similar to B. subtilis Jag protein	R3H domain	1.27e-128	1.27e-128	T3h_vs_AP+Ec	0.283246	6.7488e-07	23	TRUE	FALSE
Q6MKX5	Bd2251	DegT/DnrJ/EryC1/StrS family protein	Belongs to the DegT DnrJ EryC1 family	3.5e-292	3.5e-292	T30m_vs_AP+Ec	0.283219	0.000112652	12	TRUE	FALSE
Q6MNX2	Bd1106	Uncharacterized protein	-	#N/A	#N/A	T4h_vs_AP+Ec	0.283114	6.38502e-05	5	TRUE	FALSE
Q6MMA1	Bd1735	Carbonic anhydrase	Reversible hydration of carbon dioxide	4.03e-207	4.03e-207	T7h_vs_AP+Ec	0.283044	8.00444e-07	17	TRUE	FALSE
Q6MPM1	Bd0827	3-deoxy-D-manno-octulosonate 8-phosphate phosphatase KdsC	haloacid dehalogenase-like hydrolase	6.14e-122	6.14e-122	T6h_vs_AP+Ec	0.283044	0.000273702	7	TRUE	FALSE
Q6MJK9	Bd2766	Hydrolase_2 domain-containing protein	sporulation resulting in formation of a cellular spore	2.92e-169	2.92e-169	T5h_vs_AP+Ec	0.283032	0.00657052	11	TRUE	FALSE
Q6MMW3	Bd1510	PilT twitching motility protein PilT	Tfp pilus assembly protein pilus retraction ATPase PilT	2.74e-242	2.74e-242	T45m_vs_AP+Ec	0.282982	2.63995e-05	20	TRUE	FALSE
Q6MKX5	Bd2251	DegT/DnrJ/EryC1/StrS family protein	Belongs to the DegT DnrJ EryC1 family	3.5e-292	3.5e-292	T5h_vs_AP+Ec	0.282893	2.14594e-05	12	TRUE	FALSE
Q6MLE4	Bd2068	Peptidase_M48 domain-containing protein	Peptidase family M48	6.65e-197	6.65e-197	T3h_vs_AP+Ec	0.282881	7.78965e-07	14	TRUE	FALSE
Q6MR10	Bd0291	Maleylacetoacetate isomerase / glutathione S-transferase	maleylacetoacetate isomerase	2.93e-165	2.93e-165	T7h_vs_AP+Ec	0.282864	5.50483e-05	10	TRUE	FALSE
Q6MGN3	Bd3891	NADH-quinone oxidoreductase subunit H	NDH-1 shuttles electrons from NADH, via FMN and iron- sulfur (Fe-S) centers, to quinones in the respiratory chain. The immediate electron acceptor for the enzyme in this species is believed to be ubiquinone. Couples the redox reaction to proton translocation (for every two electrons transferred, four hydrogen ions are translocated across the cytoplasmic membrane), and thus conserves the redox energy in a proton gradient. This subunit may bind ubiquinone	7.18e-280	7.18e-280	T4h_vs_AP+Ec	0.282854	0.00291068	6	TRUE	FALSE
Q6MK68	Bd2543	ABC-type multidrug transporter with fused ATPase and permease domains	ABC transporter transmembrane region	0.0	0.0	T3h_vs_AP+Ec	0.28277	4.86473e-06	19	TRUE	FALSE
Q6ML99	Bd2117	50S ribosomal protein L19	This protein is located at the 30S-50S ribosomal subunit interface and may play a role in the structure and function of the aminoacyl-tRNA binding site	2.64e-77	2.64e-77	T6h_vs_AP+Ec	0.282753	1.99432e-05	21	TRUE	FALSE
Q6MN04	Bd1462	Aspartate aminotransferase, putative	PFAM aminotransferase class V	1.35e-285	1.35e-285	T7h_vs_AP+Ec	0.282657	0.0356275	14	TRUE	FALSE
Q6MP43	Bd1023	ATP-binding protein of ABC transporter	ABC transporter	6.27e-220	6.27e-220	T4h_vs_AP+Ec	0.282635	1.87342e-06	23	TRUE	FALSE
Q6MLQ6	Bd1951	D-alanyl-D-alanine carboxypeptidease, putative	beta-lactamase	2.16e-267	2.16e-267	T2h_vs_AP+Ec	0.282578	8.53788e-06	18	TRUE	FALSE
Q6MMY2	Bd1489	Peptide chain release factor 2	Peptide chain release factor 2 directs the termination of translation in response to the peptide chain termination codons UGA and UAA	1.01e-224	1.01e-224	T2h_vs_AP+Ec	0.282466	0.000179979	16	TRUE	FALSE
Q6MRR3	Bd0009	ATP synthase subunit a	it plays a direct role in the translocation of protons across the membrane	2.21e-157	2.21e-157	T30m_vs_AP+Ec	0.282418	0.0229269	3	TRUE	FALSE
Q6MHN6	Bd3504	Uncharacterized protein	-	#N/A	#N/A	T15m_vs_AP+Ec	0.282371	0.00309159	5	TRUE	FALSE
Q6MPA0	Bd0959	Putative inactivated Zn-dependent peptidase, PMBA ortholog	Peptidase U62 modulator of DNA gyrase	0.0	0.0	T2h_vs_AP+Ec	0.282366	8.14316e-09	34	TRUE	FALSE
Q6MJ27	Bd2962	50S ribosomal protein L6	This protein binds to the 23S rRNA, and is important in its secondary structure. It is located near the subunit interface in the base of the L7 L12 stalk, and near the tRNA binding site of the peptidyltransferase center	6.84e-121	6.84e-121	T5h_vs_AP+Ec	0.282349	1.58247e-05	19	TRUE	FALSE
Q6MPP1	Bd0807	3-deoxy-manno-octulosonate cytidylyltransferase	Activates KDO (a required 8-carbon sugar) for incorporation into bacterial lipopolysaccharide in Gram-negative bacteria	3.02e-173	3.02e-173	T6h_vs_AP+Ec	0.282306	4.16417e-06	15	TRUE	FALSE
Q6MKD2	Bd2468	Thioredoxin	Belongs to the thioredoxin family	1.39e-74	1.39e-74	T30m_vs_AP+Ec	0.282267	5.29793e-05	9	TRUE	FALSE
Q6MLX0	Bd1883	Uncharacterized protein	-	#N/A	#N/A	T6h_vs_AP+Ec	0.282249	0.216349	4	FALSE	FALSE
Q6MNX7	Bd1100	Uncharacterized protein	-	#N/A	#N/A	T5h_vs_AP+Ec	0.282194	0.00423116	8	TRUE	FALSE
Q6MPK7	Bd0845	Adenine phosphoribosyltransferase	Catalyzes a salvage reaction resulting in the formation of AMP, that is energically less costly than de novo synthesis	1.31e-113	1.31e-113	T30m_vs_AP+Ec	0.281975	0.0016822	8	TRUE	FALSE
Q6MML5	Bd1612	Putative molybdopterin oxidoreductase	ABC-type Zn2 transport system, periplasmic component surface adhesin	3.12e-293	3.12e-293	T4h_vs_AP+Ec	0.281948	0.000114923	12	TRUE	FALSE
Q6MRI4	Bd0095	Uncharacterized protein	-	#N/A	#N/A	T6h_vs_AP+Ec	0.281917	1.97586e-05	11	TRUE	FALSE
Q6MJC8	Bd2852	Uncharacterized protein	-	#N/A	#N/A	T4h_vs_AP+Ec	0.281817	0.0322496	10	TRUE	FALSE
Q6MM36	Bd1811	Low specificity L-threonine aldolase protein	Catalyzes the cleavage of L-allo-threonine and L- threonine to glycine and acetaldehyde	1.33e-255	1.33e-255	T2h_vs_AP+Ec	0.281776	0.0144604	13	TRUE	FALSE
Q6MI96	Bd3271	Ribosomal RNA small subunit methyltransferase E	rRNA (uridine-N3-)-methyltransferase activity	2.92e-183	2.92e-183	T1h_vs_AP+Ec	0.281723	0.00035434	11	TRUE	FALSE
Q6MMW6	Bd1507	Riboflavin biosynthesis protein	Belongs to the ribF family	6.91e-233	6.91e-233	T7h_vs_AP+Ec	0.281608	0.000249022	20	TRUE	FALSE
Q6MHQ6	Bd3484	2-succinyl-5-enolpyruvyl-6-hydroxy-3-cyclohexene-1-carboxylate synthase	Catalyzes the thiamine diphosphate-dependent decarboxylation of 2-oxoglutarate and the subsequent addition of the resulting succinic semialdehyde-thiamine pyrophosphate anion to isochorismate to yield 2-succinyl-5-enolpyruvyl-6-hydroxy-3- cyclohexene-1-carboxylate (SEPHCHC)	0.0	0.0	T7h_vs_AP+Ec	0.281594	9.20719e-07	22	TRUE	FALSE
Q6MHR6	Bd3474	Uncharacterized protein	Belongs to the peptidase C1 family	1.8e-272	1.8e-272	T15m_vs_AP+Ec	0.281591	0.194546	6	FALSE	TRUE
Q6MKZ4	Bd2232	Single-stranded-DNA-specific exonuclease RecJ	single-stranded-DNA-specific exonuclease RecJ	0.0	0.0	T2h_vs_AP+Ec	0.28152	0.149431	16	FALSE	FALSE
Q6MJR2	Bd2707	Ribosome-binding ATPase YchF	ATPase that binds to both the 70S ribosome and the 50S ribosomal subunit in a nucleotide-independent manner	5.28e-261	5.28e-261	T15m_vs_AP+Ec	0.281387	0.000541865	23	TRUE	FALSE
Q6MP12	Bd1058	Peptide methionine sulfoxide reductase MsrA	Has an important function as a repair enzyme for proteins that have been inactivated by oxidation. Catalyzes the reversible oxidation-reduction of methionine sulfoxide in proteins to methionine	2.64e-146	2.64e-146	T1h_vs_AP+Ec	0.281125	1.26609e-05	16	TRUE	FALSE
Q6MR20	Bd0281	3-oxoacyl-(Acyl carrier protein) reductase	Enoyl-(Acyl carrier protein) reductase	8.65e-174	8.65e-174	T1h_vs_AP+Ec	0.281055	0.0202329	9	TRUE	FALSE
Q6MPS8	Bd0763	BLUF domain-containing protein	of blue-light using FAD	4.46e-94	4.46e-94	T3h_vs_AP+Ec	0.281047	0.000265929	8	TRUE	FALSE
Q6MGZ2	Bd3773	UTP--glucose-1-phosphate uridylyltransferase	UTP-glucose-1-phosphate uridylyltransferase	1.44e-199	1.44e-199	T7h_vs_AP+Ec	0.280974	2.20027e-06	16	TRUE	FALSE
Q6MQ61	Bd0622	Uncharacterized protein	Methyltransferase	4.38e-140	4.38e-140	T6h_vs_AP+Ec	0.280963	3.05212e-05	9	TRUE	FALSE
Q6MPM4	Bd0824	Polar amino acid transport system permease protein	Binding-protein-dependent transport system inner membrane component	1.08e-166	1.08e-166	T5h_vs_AP+Ec	0.280856	0.00015848	7	TRUE	FALSE
Q6MRQ3	Bd0021	Electron transfer flavoprotein alpha-subunit	electron transfer flavoprotein, alpha subunit	2.74e-218	2.74e-218	T15m_vs_AP+Ec	0.280819	1.06113e-05	17	TRUE	FALSE
Q6MLJ4	Bd2015	50S ribosomal protein L32	Belongs to the bacterial ribosomal protein bL32 family	3.96e-37	3.96e-37	T15m_vs_AP+Ec	0.280798	0.00372715	9	TRUE	FALSE
Q6MQS1	Bd0389	6-O-methylguanine-DNA methyltransferase	6-O-methylguanine DNA methyltransferase, DNA binding domain	4.26e-118	4.26e-118	T5h_vs_AP+Ec	0.280699	0.0167151	12	TRUE	FALSE
Q6MRR2	Bd0010	ATP synthase subunit c	F(1)F(0) ATP synthase produces ATP from ADP in the presence of a proton or sodium gradient. F-type ATPases consist of two structural domains, F(1) containing the extramembraneous catalytic core and F(0) containing the membrane proton channel, linked together by a central stalk and a peripheral stalk. During catalysis, ATP synthesis in the catalytic domain of F(1) is coupled via a rotary mechanism of the central stalk subunits to proton translocation	1.79e-53	1.79e-53	T4h_vs_AP+Ec	0.280602	0.000603812	2	TRUE	FALSE
Q6MPY8	Bd0700	Predicted Zn-dependent protease	Putative modulator of DNA gyrase	0.0	0.0	T6h_vs_AP+Ec	0.280571	0.00152456	22	TRUE	FALSE
Q6MMQ0	Bd1576	Aerobactin siderophore biosynthesis protein iucA	IucA / IucC family	0.0	0.0	T4h_vs_AP+Ec	0.280566	0.0362401	13	TRUE	TRUE
Q6MJE8	Bd2830	Protein-glutamate O-methyltransferase	Methylation of the membrane-bound methyl-accepting chemotaxis proteins (MCP) to form gamma-glutamyl methyl ester residues in MCP	1.2e-197	1.2e-197	T6h_vs_AP+Ec	0.280417	0.0301267	15	TRUE	FALSE
Q6MRQ1	Bd0024	Putative cytochrome B subunit	-	#N/A	#N/A	T7h_vs_AP+Ec	0.280385	7.89192e-06	7	TRUE	FALSE
Q6MM05	Bd1843	Uncharacterized protein	-	#N/A	#N/A	T5h_vs_AP+Ec	0.280364	3.38972e-05	16	TRUE	FALSE
Q6MLQ1	Bd1956	Uncharacterized protein	-	#N/A	#N/A	T5h_vs_AP+Ec	0.280234	2.24168e-05	12	TRUE	FALSE
Q6MP27	Bd1041	DNA polymerase III subunit delta'	DNA polymerase III, delta'	1.61e-222	1.61e-222	T2h_vs_AP+Ec	0.280185	0.000811503	14	TRUE	FALSE
Q6MQM4	Bd0441	Uncharacterized protein	-	#N/A	#N/A	T4h_vs_AP+Ec	0.280135	8.32236e-08	24	TRUE	FALSE
Q6MLC0	Bd2093	Uncharacterized protein	-	#N/A	#N/A	T4h_vs_AP+Ec	0.280109	1.26134e-05	21	TRUE	FALSE
Q6MQS1	Bd0389	6-O-methylguanine-DNA methyltransferase	6-O-methylguanine DNA methyltransferase, DNA binding domain	4.26e-118	4.26e-118	T3h_vs_AP+Ec	0.280104	0.0154259	12	TRUE	FALSE
Q6MJ24	Bd2965	50S ribosomal protein L14	Binds to 23S rRNA. Forms part of two intersubunit bridges in the 70S ribosome	4.07e-76	4.07e-76	T15m_vs_AP+Ec	0.279987	8.78718e-05	17	TRUE	FALSE
Q6MNT6	Bd1150	Pyruvate, phosphate dikinase	Belongs to the PEP-utilizing enzyme family	0.0	0.0	T3h_vs_AP+Ec	0.279911	5.96162e-06	61	TRUE	FALSE
Q6MNX0	Bd1110	Uncharacterized protein	Protein of unknown function (DUF2796)	1.47e-110	1.47e-110	T7h_vs_AP+Ec	0.279834	0.000345489	14	TRUE	FALSE
Q6MLY3	Bd1870	Glucose-1-phosphate thymidylyltransferase	Catalyzes the formation of dTDP-glucose, from dTTP and glucose 1-phosphate, as well as its pyrophosphorolysis	9.96e-212	9.96e-212	T1h_vs_AP+Ec	0.279804	2.46165e-06	14	TRUE	FALSE
Q6MQG1	Bd0507	Tryptophan--tRNA ligase	PFAM aminoacyl-tRNA synthetase class Ib	2.42e-237	2.42e-237	T5h_vs_AP+Ec	0.279771	8.19811e-05	19	TRUE	FALSE
Q6MLJ7	Bd2012	3-oxoacyl-[acyl-carrier-protein] reductase	Short-chain dehydrogenase reductase SDR	1.27e-174	1.27e-174	T6h_vs_AP+Ec	0.279636	5.53898e-06	22	TRUE	FALSE
Q6MQ93	Bd0586	Enhancing lycopene biosynthesis protein 2	PFAM ThiJ PfpI domain protein	1.7e-155	1.7e-155	T15m_vs_AP+Ec	0.279475	0.00186334	7	TRUE	FALSE
Q6MJ23	Bd2967	30S ribosomal protein S17	One of the primary rRNA binding proteins, it binds specifically to the 5'-end of 16S ribosomal RNA	6.85e-55	6.85e-55	T15m_vs_AP+Ec	0.279319	1.49991e-08	14	TRUE	FALSE
Q6MM11	Bd1837	Oxidoreductase	Thi4 family	2.03e-295	2.03e-295	T7h_vs_AP+Ec	0.279202	0.000211328	10	TRUE	FALSE
Q6MME8	Bd1686	Probable acylneuraminate cytidylyltransferase	PFAM acylneuraminate cytidylyltransferase	2.9e-158	2.9e-158	T2h_vs_AP+Ec	0.27916	0.108427	7	FALSE	FALSE
Q6MJ15	Bd2976	50S ribosomal protein L3	One of the primary rRNA binding proteins, it binds directly near the 3'-end of the 23S rRNA, where it nucleates assembly of the 50S subunit	2.6e-156	2.6e-156	T30m_vs_AP+Ec	0.27896	0.00642805	19	TRUE	FALSE
Q6MRA6	Bd0186	ABC transporter permease	Uncharacterized protein family (UPF0051)	0.0	0.0	T45m_vs_AP+Ec	0.278902	1.72718e-06	21	TRUE	FALSE
Q6MKI1	Bd2409	Chemotaxis resonse regulator CheY	cheY-homologous receiver domain	2.65e-89	2.65e-89	T15m_vs_AP+Ec	0.278894	0.0481956	5	TRUE	FALSE
Q6MI93	Bd3275	Uncharacterized protein	-	#N/A	#N/A	T5h_vs_AP+Ec	0.278843	4.18406e-05	7	TRUE	FALSE
Q6MR33	Bd0267	Glutamine synthetase	Glutamine synthetase	0.0	0.0	T4h_vs_AP+Ec	0.2787	7.22504e-07	19	TRUE	FALSE
Q6MJ23	Bd2967	30S ribosomal protein S17	One of the primary rRNA binding proteins, it binds specifically to the 5'-end of 16S ribosomal RNA	6.85e-55	6.85e-55	T30m_vs_AP+Ec	0.278575	5.78473e-09	14	TRUE	FALSE
Q6MKN1	Bd2357	DedA protein	SNARE associated Golgi protein	1.02e-159	1.02e-159	T3h_vs_AP+Ec	0.278523	0.00159288	5	TRUE	FALSE
Q6MKI4	Bd2406	Histidine kinase	Histidine kinase-like ATPases	0.0	0.0	T15m_vs_AP+Ec	0.278395	0.0109452	12	TRUE	FALSE
Q6MPA1	Bd0958	Putative Zn-dependent protease	Peptidase U62 modulator of DNA gyrase	0.0	0.0	T45m_vs_AP+Ec	0.27824	1.80026e-05	24	TRUE	FALSE
Q6MQN9	Bd0421	HTH lysR-type domain-containing protein	Bacterial regulatory helix-turn-helix protein, lysR family	5.03e-181	5.03e-181	T45m_vs_AP+Ec	0.278229	0.0164016	9	TRUE	FALSE
Q6MMG9	Bd1662	Uncharacterized protein	-	#N/A	#N/A	T7h_vs_AP+Ec	0.278218	0.0366573	9	TRUE	FALSE
Q6MPW8	Bd0721	DOPA-dioxygenase-related protein	Dopa 4,5-dioxygenase family	3.31e-90	3.31e-90	T45m_vs_AP+Ec	0.27811	0.16265	3	FALSE	FALSE
Q6MQG1	Bd0507	Tryptophan--tRNA ligase	PFAM aminoacyl-tRNA synthetase class Ib	2.42e-237	2.42e-237	T30m_vs_AP+Ec	0.278083	0.000427175	19	TRUE	FALSE
Q6MGM1	Bd3904	Uncharacterized protein	Integral membrane protein CcmA involved in cell shape determination	2.03e-80	2.03e-80	T7h_vs_AP+Ec	0.278044	0.0141176	4	TRUE	FALSE
Q6MJ18	Bd2972	30S ribosomal protein S19	Protein S19 forms a complex with S13 that binds strongly to the 16S ribosomal RNA	8.64e-63	8.64e-63	T3h_vs_AP+Ec	0.277984	8.13463e-06	18	TRUE	FALSE
Q6MQB6	Bd0560	Uncharacterized protein	-	#N/A	#N/A	T3h_vs_AP+Ec	0.277945	0.0288354	7	TRUE	FALSE
Q6MPB8	Bd0940	30S ribosomal protein S18	Binds as a heterodimer with protein S6 to the central domain of the 16S rRNA, where it helps stabilize the platform of the 30S subunit	3.52e-57	3.52e-57	T45m_vs_AP+Ec	0.277869	0.00528775	13	TRUE	FALSE
Q6MNC1	Bd1338	Methionine aminopeptidase	TIGRFAM methionine aminopeptidase, type I	1.46e-188	1.46e-188	T5h_vs_AP+Ec	0.277856	0.0316273	12	TRUE	FALSE
Q6MJ28	Bd2960	50S ribosomal protein L18	This is one of the proteins that binds and probably mediates the attachment of the 5S RNA into the large ribosomal subunit, where it forms part of the central protuberance	1.13e-77	1.13e-77	T15m_vs_AP+Ec	0.277775	0.00034784	12	TRUE	FALSE
Q6MJ96	Bd2886	Uncharacterized protein	Belongs to the BolA IbaG family	2.42e-49	2.42e-49	T1h_vs_AP+Ec	0.277715	0.00926854	2	TRUE	FALSE
Q6MK84	Bd2526	Uncharacterized protein	-	#N/A	#N/A	T5h_vs_AP+Ec	0.277712	7.58801e-06	12	TRUE	FALSE
Q6MQY9	Bd0312	Ribosomal RNA small subunit methyltransferase G 1	rRNA methyltransferase activity	1.3e-144	1.3e-144	T45m_vs_AP+Ec	0.277603	0.263252	6	FALSE	FALSE
Q6MKM9	Bd2359	Uncharacterized protein	-	#N/A	#N/A	T3h_vs_AP+Ec	0.277603	0.00527959	12	TRUE	FALSE
Q6MKN4	Bd2354	THIF family protein	PFAM UBA THIF-type NAD FAD binding protein	6.72e-205	6.72e-205	T45m_vs_AP+Ec	0.277596	0.222937	14	FALSE	FALSE
Q6MJ56	Bd2927	Uncharacterized protein	-	#N/A	#N/A	T45m_vs_AP+Ec	0.277591	0.365113	11	FALSE	FALSE
Q6MID8	Bd3223	Sco1/SenC family protein	SCO1/SenC	2.41e-149	2.41e-149	T6h_vs_AP+Ec	0.277559	0.0239464	7	TRUE	FALSE
Q6MLT8	Bd1917	PgsA protein	Belongs to the CDP-alcohol phosphatidyltransferase class-I family	6.3e-129	6.3e-129	T7h_vs_AP+Ec	0.277441	6.27753e-07	6	TRUE	FALSE
Q6MR33	Bd0267	Glutamine synthetase	Glutamine synthetase	0.0	0.0	T15m_vs_AP+Ec	0.277314	1.26487e-05	19	TRUE	FALSE
Q6MRJ9	Bd0080	DedA protein	PFAM SNARE associated Golgi protein	8.7e-157	8.7e-157	T6h_vs_AP+Ec	0.277287	0.112201	5	FALSE	FALSE
Q6MN04	Bd1462	Aspartate aminotransferase, putative	PFAM aminotransferase class V	1.35e-285	1.35e-285	T15m_vs_AP+Ec	0.277263	0.101665	14	FALSE	FALSE
Q6MPM0	Bd0828	Uncharacterized protein	-	#N/A	#N/A	T7h_vs_AP+Ec	0.277202	0.00188497	6	TRUE	FALSE
Q6MLY3	Bd1870	Glucose-1-phosphate thymidylyltransferase	Catalyzes the formation of dTDP-glucose, from dTTP and glucose 1-phosphate, as well as its pyrophosphorolysis	9.96e-212	9.96e-212	T6h_vs_AP+Ec	0.2772	1.21745e-06	14	TRUE	FALSE
Q6MR02	Bd0299	Two-component response regulator	-	#N/A	#N/A	T4h_vs_AP+Ec	0.27719	0.00142156	12	TRUE	FALSE
Q6MNP1	Bd1203	tRNA (guanosine(18)-2'-O)-methyltransferase	Catalyzes the 2'-O methylation of guanosine at position 18 in tRNA	2.3e-168	2.3e-168	T5h_vs_AP+Ec	0.277108	8.51786e-05	16	TRUE	FALSE
Q6MPI8	Bd0865	Uncharacterized protein	carbon utilization	1.02e-128	1.02e-128	T7h_vs_AP+Ec	0.277038	2.24769e-07	17	TRUE	FALSE
P60998	Bd1061	Histidinol-phosphate aminotransferase	Belongs to the class-II pyridoxal-phosphate-dependent aminotransferase family. Histidinol-phosphate aminotransferase subfamily	2.29e-274	2.29e-274	T3h_vs_AP+Ec	0.276935	0.000193971	21	TRUE	FALSE
Q6MJ32	Bd2955	Protein translocase subunit SecY	The central subunit of the protein translocation channel SecYEG. Consists of two halves formed by TMs 1-5 and 6-10. These two domains form a lateral gate at the front which open onto the bilayer between TMs 2 and 7, and are clamped together by SecE at the back. The channel is closed by both a pore ring composed of hydrophobic SecY resides and a short helix (helix 2A) on the extracellular side of the membrane which forms a plug. The plug probably moves laterally to allow the channel to open. The ring and the pore may move independently	1.28e-311	1.28e-311	T3h_vs_AP+Ec	0.27688	0.000116134	12	TRUE	FALSE
Q6MMF4	Bd1679	Putative aminotransferase	Belongs to the DegT DnrJ EryC1 family	7.2e-283	7.2e-283	T3h_vs_AP+Ec	0.276821	0.0131284	13	TRUE	TRUE
Q6MM05	Bd1843	Uncharacterized protein	-	#N/A	#N/A	T6h_vs_AP+Ec	0.276765	5.00734e-05	16	TRUE	FALSE
Q6MGZ6	Bd3769	Uncharacterized protein	-	#N/A	#N/A	T7h_vs_AP+Ec	0.276711	0.0041039	3	TRUE	FALSE
Q6MHH7	Bd3567	Uncharacterized protein	Protein of unknown function (DUF2799)	1.14e-169	1.14e-169	T7h_vs_AP+Ec	0.276709	0.00410912	15	TRUE	FALSE
Q6MHH7	Bd3567	Uncharacterized protein	Protein of unknown function (DUF2799)	1.14e-169	1.14e-169	T6h_vs_AP+Ec	0.276663	0.0041064	15	TRUE	FALSE
Q6MM21	Bd1827	Acyl-CoA thioester hydrolase	PFAM thioesterase superfamily	1.07e-120	1.07e-120	T6h_vs_AP+Ec	0.276574	0.000720524	8	TRUE	FALSE
Q6MQL3	Bd0452	Oxidoreductase	Belongs to the iron ascorbate-dependent oxidoreductase family	8.18e-243	8.18e-243	T1h_vs_AP+Ec	0.276562	0.0904018	18	FALSE	FALSE
Q6MIP4	Bd3107	Putative methyltransferases	Catalyzes the 2'-O-methylation of the ribose of cytidine 1402 (C1402) in 16S rRNA	2.4e-151	2.4e-151	T15m_vs_AP+Ec	0.276535	0.04681	8	TRUE	FALSE
Q6MNG5	Bd1291	Uncharacterized protein	Tetratricopeptide repeat	2.41e-165	2.41e-165	T15m_vs_AP+Ec	0.276408	0.519572	4	FALSE	TRUE
Q6MI73	Bd3296	Uncharacterized protein	-	#N/A	#N/A	T1h_vs_AP+Ec	0.276368	0.00220993	11	TRUE	FALSE
Q6MQJ1	Bd0475	Uncharacterized protein	-	#N/A	#N/A	T45m_vs_AP+Ec	0.276328	0.0071879	4	TRUE	FALSE
Q6MN40	Bd1423	Ribosomal RNA large subunit methyltransferase E	Specifically methylates the uridine in position 2552 of 23S rRNA at the 2'-O position of the ribose in the fully assembled 50S ribosomal subunit	9.58e-138	9.58e-138	T45m_vs_AP+Ec	0.276307	0.0140743	11	TRUE	FALSE
Q6MH94	Bd3659	CoA_binding domain-containing protein	CoA-binding domain protein	5.97e-96	5.97e-96	T15m_vs_AP+Ec	0.276302	0.0681465	5	FALSE	FALSE
Q6MR96	Bd0198	Exodeoxyribonuclease 7 small subunit	Bidirectionally degrades single-stranded DNA into large acid-insoluble oligonucleotides, which are then degraded further into small acid-soluble oligonucleotides	4.61e-44	4.61e-44	T2h_vs_AP+Ec	0.276255	0.000373482	8	TRUE	FALSE
Q6MLD0	Bd2082	Bacterial transferase family protein	transferase hexapeptide	2.3e-100	2.3e-100	T15m_vs_AP+Ec	0.276181	0.000743259	7	TRUE	FALSE
Q6MHI6	Bd3556	Short chain dehydrogenase	Enoyl-(Acyl carrier protein) reductase	3.82e-166	3.82e-166	T3h_vs_AP+Ec	0.276154	0.000112623	15	TRUE	FALSE
Q6MHD3	Bd3617	Superoxide dismutase	Destroys radicals which are normally produced within the cells and which are toxic to biological systems	1.36e-151	1.36e-151	T3h_vs_AP+Ec	0.275875	0.00242123	12	TRUE	FALSE
Q6MGR3	Bd3861	Biotin carboxylase	Biotin carboxylase	0.0	0.0	T3h_vs_AP+Ec	0.275792	1.03271e-06	39	TRUE	FALSE
Q6MMJ2	Bd1637	Phenylalanine--tRNA ligase alpha subunit	Belongs to the class-II aminoacyl-tRNA synthetase family. Phe-tRNA synthetase alpha subunit type 1 subfamily	1.01e-250	1.01e-250	T4h_vs_AP+Ec	0.275591	7.79107e-08	28	TRUE	FALSE
Q6MH57	Bd3701	Uncharacterized protein	-	#N/A	#N/A	T2h_vs_AP+Ec	0.275538	0.234647	21	FALSE	FALSE
Q6MH05	Bd3760	Putative glutamate--cysteine ligase	Glutamate-cysteine ligase	8.9e-309	8.9e-309	T15m_vs_AP+Ec	0.275536	3.02807e-05	16	TRUE	FALSE
Q6ML69	Bd2149	Nitroreductase family protein	Nitroreductase family	1.11e-188	1.11e-188	T7h_vs_AP+Ec	0.275502	5.24843e-05	5	TRUE	FALSE
Q6MJF0	Bd2828	CheW2 protein	Two component signalling adaptor domain	0.0	0.0	T15m_vs_AP+Ec	0.275497	0.00131641	25	TRUE	FALSE
Q6MLJ4	Bd2015	50S ribosomal protein L32	Belongs to the bacterial ribosomal protein bL32 family	3.96e-37	3.96e-37	T4h_vs_AP+Ec	0.275422	0.000814176	9	TRUE	FALSE
Q6MLD6	Bd2076	Uncharacterized protein	curli production assembly transport component CsgG	2.75e-216	2.75e-216	T4h_vs_AP+Ec	0.27522	1.59653e-05	25	TRUE	FALSE
Q6MJ01	Bd2993	Protein translocase subunit SecE	Essential subunit of the Sec protein translocation channel SecYEG. Clamps together the 2 halves of SecY. May contact the channel plug during translocation	7.22e-76	7.22e-76	T2h_vs_AP+Ec	0.275162	0.000204715	6	TRUE	FALSE
Q6MI60	Bd3310	Uncharacterized protein	-	#N/A	#N/A	T5h_vs_AP+Ec	0.275129	0.110833	7	FALSE	TRUE
Q6MI49	Bd3325	Flagellar biosynthetic protein FliP	Plays a role in the flagellum-specific transport system	1.31e-165	1.31e-165	T6h_vs_AP+Ec	0.275094	0.0320726	4	TRUE	FALSE
Q6MKZ9	Bd2227	Uncharacterized protein	-	#N/A	#N/A	T2h_vs_AP+Ec	0.274768	0.000312735	12	TRUE	FALSE
Q6MKR6	Bd2319	Glutamate--tRNA ligase	Catalyzes the attachment of glutamate to tRNA(Glu) in a two-step reaction glutamate is first activated by ATP to form Glu-AMP and then transferred to the acceptor end of tRNA(Glu)	0.0	0.0	T7h_vs_AP+Ec	0.274609	9.80597e-05	34	TRUE	FALSE
Q6MRA5	Bd0187	Iron-regulated ABC transporter ATPase subunit SufC	FeS assembly ATPase SufC	7.45e-181	7.45e-181	T30m_vs_AP+Ec	0.274535	1.66821e-05	15	TRUE	FALSE
Q6MRQ1	Bd0024	Putative cytochrome B subunit	-	#N/A	#N/A	T6h_vs_AP+Ec	0.274477	1.03777e-05	7	TRUE	FALSE
Q6MPB4	Bd0944	Uncharacterized protein	-	#N/A	#N/A	T1h_vs_AP+Ec	0.274408	0.12799	6	FALSE	FALSE
Q6MPP1	Bd0807	3-deoxy-manno-octulosonate cytidylyltransferase	Activates KDO (a required 8-carbon sugar) for incorporation into bacterial lipopolysaccharide in Gram-negative bacteria	3.02e-173	3.02e-173	T3h_vs_AP+Ec	0.274287	4.50022e-06	15	TRUE	FALSE
Q6MM60	Bd1784	Uncharacterized protein	glyoxalase III activity	2.69e-104	2.69e-104	T30m_vs_AP+Ec	0.27426	0.223249	4	FALSE	TRUE
Q6MNM2	Bd1225	ABC-type maltose transport, ATP binding protein	Belongs to the ABC transporter superfamily	1.27e-247	1.27e-247	T2h_vs_AP+Ec	0.274208	2.65192e-06	20	TRUE	FALSE
Q6MJS4	Bd2695	Uncharacterized protein	PFAM MscS Mechanosensitive ion channel	6.51e-269	6.51e-269	T7h_vs_AP+Ec	0.274143	0.000182391	14	TRUE	FALSE
Q6MR67	Bd0232	Putative translation initiation factor SUI1	Translation initiation factor SUI1	2.89e-84	2.89e-84	T30m_vs_AP+Ec	0.274136	0.00733477	3	TRUE	FALSE
Q6MQI9	Bd0477	TolQ protein	MotA TolQ ExbB proton channel family	1.5e-136	1.5e-136	T5h_vs_AP+Ec	0.274103	0.000267169	11	TRUE	FALSE
Q6MRQ3	Bd0021	Electron transfer flavoprotein alpha-subunit	electron transfer flavoprotein, alpha subunit	2.74e-218	2.74e-218	T30m_vs_AP+Ec	0.273967	8.61515e-06	17	TRUE	FALSE
Q6MI38	Bd3337	Uncharacterized protein	-	#N/A	#N/A	T1h_vs_AP+Ec	0.273962	0.225595	6	FALSE	FALSE
Q6MP27	Bd1041	DNA polymerase III subunit delta'	DNA polymerase III, delta'	1.61e-222	1.61e-222	T4h_vs_AP+Ec	0.273919	0.000696719	14	TRUE	FALSE
Q6MLC2	Bd2091	Uncharacterized protein	-	#N/A	#N/A	T15m_vs_AP+Ec	0.273915	0.486859	5	FALSE	FALSE
Q6MP18	Bd1051	Triosephosphate isomerase	Involved in the gluconeogenesis. Catalyzes stereospecifically the conversion of dihydroxyacetone phosphate (DHAP) to D-glyceraldehyde-3-phosphate (G3P)	2.9e-168	2.9e-168	T2h_vs_AP+Ec	0.273906	2.91127e-07	16	TRUE	FALSE
Q6MHL2	Bd3529	Uncharacterized protein	Putative glycolipid-binding	4.67e-127	4.67e-127	T30m_vs_AP+Ec	0.273902	0.00245344	7	TRUE	FALSE
Q6MKZ1	Bd2235	Sec translocon accessory complex subunit YajC	TIGRFAM preprotein translocase, YajC subunit	1.1e-73	1.1e-73	T1h_vs_AP+Ec	0.273662	2.0612e-06	9	TRUE	FALSE
P60549	Bd1568	Guanylate kinase	Essential for recycling GMP and indirectly, cGMP	5.04e-109	5.04e-109	T7h_vs_AP+Ec	0.273638	0.00408433	14	TRUE	FALSE
Q6MID6	Bd3226	Uncharacterized protein	-	#N/A	#N/A	T6h_vs_AP+Ec	0.273565	0.000263961	13	TRUE	FALSE
Q6MH86	Bd3668	Uncharacterized protein	Domain of unknown function (DUF4269)	6.43e-238	6.43e-238	T7h_vs_AP+Ec	0.273473	0.141448	6	FALSE	FALSE
Q6MLT6	Bd1919	Fructose-1,6-bisphosphatase	TIGRFAM fructose-1,6-bisphosphatase, class II	3.25e-225	3.25e-225	T5h_vs_AP+Ec	0.273383	4.19679e-07	19	TRUE	FALSE
Q6MQQ6	Bd0404	AtoB protein	Belongs to the thiolase family	2.22e-278	2.22e-278	T5h_vs_AP+Ec	0.273362	8.54592e-07	25	TRUE	FALSE
Q6MJ27	Bd2962	50S ribosomal protein L6	This protein binds to the 23S rRNA, and is important in its secondary structure. It is located near the subunit interface in the base of the L7 L12 stalk, and near the tRNA binding site of the peptidyltransferase center	6.84e-121	6.84e-121	T1h_vs_AP+Ec	0.273302	7.10413e-05	19	TRUE	FALSE
Q6MM36	Bd1811	Low specificity L-threonine aldolase protein	Catalyzes the cleavage of L-allo-threonine and L- threonine to glycine and acetaldehyde	1.33e-255	1.33e-255	T7h_vs_AP+Ec	0.273284	0.0160627	13	TRUE	FALSE
Q6MNP1	Bd1203	tRNA (guanosine(18)-2'-O)-methyltransferase	Catalyzes the 2'-O methylation of guanosine at position 18 in tRNA	2.3e-168	2.3e-168	T6h_vs_AP+Ec	0.273219	0.000123145	16	TRUE	FALSE
Q6MIZ8	Bd2996	Orotidine 5'-phosphate decarboxylase	Catalyzes the decarboxylation of orotidine 5'- monophosphate (OMP) to uridine 5'-monophosphate (UMP)	1.68e-166	1.68e-166	T15m_vs_AP+Ec	0.273183	0.000135726	14	TRUE	FALSE
Q6MKB9	Bd2485	Uncharacterized protein	COG4448 L-asparaginase II	3.31e-262	3.31e-262	T45m_vs_AP+Ec	0.272957	1.78004e-05	22	TRUE	FALSE
Q6MLC1	Bd2092	Uncharacterized protein	-	#N/A	#N/A	T4h_vs_AP+Ec	0.272864	4.6135e-05	20	TRUE	FALSE
Q6MNJ0	Bd1264	3-isopropylmalate dehydrogenase	Dehydrogenase	5.71e-237	5.71e-237	T7h_vs_AP+Ec	0.272808	1.10728e-08	17	TRUE	FALSE
Q6MHK4	Bd3537	BH4_AAA_HYDROXYL_2 domain-containing protein	Biopterin-dependent aromatic amino acid hydroxylase	0.0	0.0	T3h_vs_AP+Ec	0.272596	0.00249179	31	TRUE	FALSE
Q6MRQ8	Bd0014	Pmm protein	phosphoglucomutase phosphomannomutase alpha beta alpha domain II	0.0	0.0	T2h_vs_AP+Ec	0.272554	1.56114e-06	35	TRUE	FALSE
Q6MLD0	Bd2082	Bacterial transferase family protein	transferase hexapeptide	2.3e-100	2.3e-100	T45m_vs_AP+Ec	0.272265	0.000466031	7	TRUE	FALSE
Q6MR95	Bd0199	Geranyltranstransferase	Belongs to the FPP GGPP synthase family	3.57e-202	3.57e-202	T7h_vs_AP+Ec	0.27225	0.000138852	11	TRUE	FALSE
Q6MP32	Bd1035	Putative lipoprotein LipL45	Interacts with outer membrane receptor proteins that carry out high-affinity binding and energy dependent uptake into the periplasmic space of specific substrates. It could act to transduce energy from the cytoplasmic membrane to specific energy- requiring processes in the outer membrane, resulting in the release into the periplasm of ligands bound by these outer membrane proteins	5.02e-186	5.02e-186	T7h_vs_AP+Ec	0.272247	0.000131159	12	TRUE	FALSE
Q6MMF4	Bd1679	Putative aminotransferase	Belongs to the DegT DnrJ EryC1 family	7.2e-283	7.2e-283	T7h_vs_AP+Ec	0.27218	0.0171612	13	TRUE	TRUE
Q6MRK0	Bd0078	DUF4476 domain-containing protein	-	#N/A	#N/A	T2h_vs_AP+Ec	0.272172	0.264602	8	FALSE	TRUE
Q6MLJ4	Bd2015	50S ribosomal protein L32	Belongs to the bacterial ribosomal protein bL32 family	3.96e-37	3.96e-37	T1h_vs_AP+Ec	0.271999	0.00247899	9	TRUE	FALSE
Q6MQQ6	Bd0404	AtoB protein	Belongs to the thiolase family	2.22e-278	2.22e-278	T6h_vs_AP+Ec	0.271951	1.21207e-06	25	TRUE	FALSE
Q6MIZ9	Bd2995	RNA methyltransferase, TrmH family, group	Belongs to the class IV-like SAM-binding methyltransferase superfamily. RNA methyltransferase TrmH family	3.52e-197	3.52e-197	T3h_vs_AP+Ec	0.271926	0.0243799	14	TRUE	FALSE
Q6MII9	Bd3168	Uncharacterized protein	-	#N/A	#N/A	T7h_vs_AP+Ec	0.271914	0.361666	6	FALSE	TRUE
Q6MKE7	Bd2449	Cytidine deaminase	This enzyme scavenges exogenous and endogenous cytidine and 2'-deoxycytidine for UMP synthesis	3.48e-94	3.48e-94	T1h_vs_AP+Ec	0.271893	0.00445995	5	TRUE	FALSE
Q6MPI5	Bd0868	Uncharacterized protein	-	#N/A	#N/A	T6h_vs_AP+Ec	0.271839	0.0577499	6	FALSE	FALSE
Q6MHI9	Bd3553	Uncharacterized protein	-	#N/A	#N/A	T4h_vs_AP+Ec	0.27179	0.0448941	10	TRUE	FALSE
Q6MHA0	Bd3652	Uncharacterized protein	COG1670 acetyltransferases, including N-acetylases of ribosomal proteins	5.87e-127	5.87e-127	T7h_vs_AP+Ec	0.271696	0.02578	9	TRUE	FALSE
Q6MM35	Bd1812	Formimidoylglutamase	Belongs to the arginase family	4.37e-243	4.37e-243	T7h_vs_AP+Ec	0.271608	0.0137604	12	TRUE	FALSE
Q6MKN1	Bd2357	DedA protein	SNARE associated Golgi protein	1.02e-159	1.02e-159	T7h_vs_AP+Ec	0.271529	0.00256578	5	TRUE	FALSE
Q6MQV1	Bd0355	Putative arsenate reductase	Belongs to the ArsC family	2.04e-79	2.04e-79	T5h_vs_AP+Ec	0.271514	0.000409323	11	TRUE	FALSE
Q6MMJ0	Bd1639	Integration host factor subunit alpha	This protein is one of the two subunits of integration host factor, a specific DNA-binding protein that functions in genetic recombination as well as in transcriptional and translational control	3.9e-79	3.9e-79	T45m_vs_AP+Ec	0.271467	0.00216439	10	TRUE	FALSE
Q6MJ09	Bd2984	DNA-directed RNA polymerase subunit beta	DNA-dependent RNA polymerase catalyzes the transcription of DNA into RNA using the four ribonucleoside triphosphates as substrates	0.0	0.0	T4h_vs_AP+Ec	0.271387	4.81947e-06	125	TRUE	FALSE
Q6MMS7	Bd1546	Transcription termination/antitermination protein NusA	Participates in both transcription termination and antitermination	0.0	0.0	T2h_vs_AP+Ec	0.271358	3.88399e-07	36	TRUE	FALSE
Q6MIR4	Bd3086	NADH-quinone oxidoreductase subunit B	NDH-1 shuttles electrons from NADH, via FMN and iron- sulfur (Fe-S) centers, to quinones in the respiratory chain. The immediate electron acceptor for the enzyme in this species is believed to be ubiquinone. Couples the redox reaction to proton translocation (for every two electrons transferred, four hydrogen ions are translocated across the cytoplasmic membrane), and thus conserves the redox energy in a proton gradient	5.85e-139	5.85e-139	T7h_vs_AP+Ec	0.271273	0.000538814	10	TRUE	FALSE
Q6MLT8	Bd1917	PgsA protein	Belongs to the CDP-alcohol phosphatidyltransferase class-I family	6.3e-129	6.3e-129	T5h_vs_AP+Ec	0.271258	7.07204e-07	6	TRUE	FALSE
Q6MJ31	Bd2956	50S ribosomal protein L15	Binds to the 23S rRNA	6.79e-95	6.79e-95	T6h_vs_AP+Ec	0.271205	1.79178e-05	18	TRUE	FALSE
Q6MKC0	Bd2484	UDP-3-O-acyl-N-acetylglucosamine deacetylase	Catalyzes the hydrolysis of UDP-3-O-myristoyl-N- acetylglucosamine to form UDP-3-O-myristoylglucosamine and acetate, the committed step in lipid A biosynthesis	9.35e-225	9.35e-225	T1h_vs_AP+Ec	0.271133	0.00654081	15	TRUE	FALSE
Q6MPS2	Bd0772	Uncharacterized protein	SdiA-regulated	2.49e-186	2.49e-186	T3h_vs_AP+Ec	0.271033	0.0998106	4	FALSE	FALSE
Q6MQV1	Bd0355	Putative arsenate reductase	Belongs to the ArsC family	2.04e-79	2.04e-79	T7h_vs_AP+Ec	0.270983	0.000487781	11	TRUE	FALSE
Q6MQB8	Bd0558	1,4-dihydroxy-2-naphthoate octaprenyltransferase	14-dihydroxy-2-naphthoate octaprenyltransferase	1.59e-245	1.59e-245	T7h_vs_AP+Ec	0.270905	0.012403	6	TRUE	FALSE
Q6MRL4	Bd0063	Uncharacterized protein	LysM domain	3.6e-253	3.6e-253	T5h_vs_AP+Ec	0.270533	6.81411e-06	18	TRUE	FALSE
Q6MJ37	Bd2949	50S ribosomal protein L17	Ribosomal protein L17	1.29e-89	1.29e-89	T30m_vs_AP+Ec	0.270505	0.000167841	14	TRUE	FALSE
Q6MMS8	Bd1545	Ribosome maturation factor RimP	Required for maturation of 30S ribosomal subunits	3.57e-120	3.57e-120	T30m_vs_AP+Ec	0.270439	0.000121909	9	TRUE	FALSE
Q6MKB4	Bd2491	Elongation factor P	Involved in peptide bond synthesis. Stimulates efficient translation and peptide-bond synthesis on native or reconstituted 70S ribosomes in vitro. Probably functions indirectly by altering the affinity of the ribosome for aminoacyl-tRNA, thus increasing their reactivity as acceptors for peptidyl transferase	1.13e-132	1.13e-132	T2h_vs_AP+Ec	0.270437	0.000497588	14	TRUE	FALSE
Q6MIX8	Bd3017	Uncharacterized protein	-	#N/A	#N/A	T5h_vs_AP+Ec	0.270355	0.137588	2	FALSE	FALSE
Q6MJP3	Bd2727	2,3-bisphosphoglycerate-dependent phosphoglycerate mutase	Belongs to the phosphoglycerate mutase family. BPG- dependent PGAM subfamily	1.99e-183	1.99e-183	T7h_vs_AP+Ec	0.270345	1.74031e-05	18	TRUE	FALSE
Q6MQ49	Bd0635	Uncharacterized protein	Tetratricopeptide repeat	3.87e-123	3.87e-123	T7h_vs_AP+Ec	0.270331	8.01836e-07	21	TRUE	FALSE
Q6MMK4	Bd1624	50S ribosomal protein L35	Belongs to the bacterial ribosomal protein bL35 family	1.07e-35	1.07e-35	T6h_vs_AP+Ec	0.270315	0.00136173	6	TRUE	FALSE
Q6MP90	Bd0972	2-oxoisovalerate dehydrogenase subunit alpha	COG1071 Pyruvate 2-oxoglutarate dehydrogenase complex, dehydrogenase (E1) component, eukaryotic type, alpha subunit	1.25e-264	1.25e-264	T5h_vs_AP+Ec	0.270303	4.35674e-06	20	TRUE	FALSE
Q6MMS8	Bd1545	Ribosome maturation factor RimP	Required for maturation of 30S ribosomal subunits	3.57e-120	3.57e-120	T7h_vs_AP+Ec	0.270288	2.93813e-05	9	TRUE	FALSE
Q6MJ24	Bd2965	50S ribosomal protein L14	Binds to 23S rRNA. Forms part of two intersubunit bridges in the 70S ribosome	4.07e-76	4.07e-76	T30m_vs_AP+Ec	0.270144	9.77931e-05	17	TRUE	FALSE
Q6MRL0	Bd0068	50S ribosomal protein L31 type B	50S ribosomal protein L31	1.29e-53	1.29e-53	T1h_vs_AP+Ec	0.27013	5.68875e-05	8	TRUE	FALSE
Q6MRB1	Bd0180	TonB-like protein	TonB family	2.29e-176	2.29e-176	T6h_vs_AP+Ec	0.27012	0.00508393	20	TRUE	FALSE
Q6MJA5	Bd2876	Uncharacterized protein	-	#N/A	#N/A	T3h_vs_AP+Ec	0.270085	0.26988	4	FALSE	TRUE
Q6MLH5	Bd2035	Uncharacterized protein	hydrolase activity, hydrolyzing N-glycosyl compounds	6.43e-194	6.43e-194	T2h_vs_AP+Ec	0.269661	0.160865	12	FALSE	FALSE
Q6MLT2	Bd1923	Putative polyketide cyclase	Polyketide cyclase / dehydrase and lipid transport	6.58e-101	6.58e-101	T15m_vs_AP+Ec	0.269605	0.000545338	10	TRUE	FALSE
Q6MR93	Bd0201	Alpha-beta hydrolase superfamily protein	Alpha-beta hydrolase superfamily	2.21e-227	2.21e-227	T5h_vs_AP+Ec	0.269484	0.000931283	13	TRUE	FALSE
Q6MQS1	Bd0389	6-O-methylguanine-DNA methyltransferase	6-O-methylguanine DNA methyltransferase, DNA binding domain	4.26e-118	4.26e-118	T7h_vs_AP+Ec	0.269426	0.0228751	12	TRUE	FALSE
Q6MPS9	Bd0762	MaoC family protein	dehydratase	5.68e-91	5.68e-91	T2h_vs_AP+Ec	0.269419	8.5396e-06	10	TRUE	FALSE
Q6MH05	Bd3760	Putative glutamate--cysteine ligase	Glutamate-cysteine ligase	8.9e-309	8.9e-309	T30m_vs_AP+Ec	0.269412	2.4689e-05	16	TRUE	FALSE
Q6MJ37	Bd2949	50S ribosomal protein L17	Ribosomal protein L17	1.29e-89	1.29e-89	T15m_vs_AP+Ec	0.269318	0.000269259	14	TRUE	FALSE
Q6MLB0	Bd2104	DNA-binding protein HU-alpha (HU-2)	Histone-like DNA-binding protein which is capable of wrapping DNA to stabilize it, and thus to prevent its denaturation under extreme environmental conditions	3.12e-56	3.12e-56	T6h_vs_AP+Ec	0.269219	0.00718769	4	TRUE	FALSE
Q6MHD4	Bd3616	S-adenosylmethionine decarboxylase proenzyme	Catalyzes the irreversible transfer of a propylamine group from the amino donor S-adenosylmethioninamine (decarboxy- AdoMet) to putrescine (1,4-diaminobutane) to yield spermidine	0.0	0.0	T30m_vs_AP+Ec	0.269143	0.0231515	14	TRUE	FALSE
Q6MNF8	Bd1298	Chaperone protein DnaK	Heat shock 70 kDa protein	0.0	0.0	T4h_vs_AP+Ec	0.269124	6.30404e-07	65	TRUE	FALSE
Q6MQI2	Bd0484	Aspartate-semialdehyde dehydrogenase	Catalyzes the NADPH-dependent formation of L-aspartate- semialdehyde (L-ASA) by the reductive dephosphorylation of L- aspartyl-4-phosphate	2.95e-240	2.95e-240	T15m_vs_AP+Ec	0.269079	0.00261278	18	TRUE	FALSE
Q6MJ86	Bd2897	Ribonuclease BN	ribonuclease BN	2.03e-167	2.03e-167	T4h_vs_AP+Ec	0.268854	0.0197795	4	TRUE	FALSE
Q6MP24	Bd1044	BD_b_sandwich domain-containing protein	-	#N/A	#N/A	T3h_vs_AP+Ec	0.268835	0.101246	18	FALSE	FALSE
Q6MKE7	Bd2449	Cytidine deaminase	This enzyme scavenges exogenous and endogenous cytidine and 2'-deoxycytidine for UMP synthesis	3.48e-94	3.48e-94	T45m_vs_AP+Ec	0.268772	0.00618585	5	TRUE	FALSE
Q6MJ21	Bd2969	50S ribosomal protein L16	Binds 23S rRNA and is also seen to make contacts with the A and possibly P site tRNAs	3.75e-94	3.75e-94	T1h_vs_AP+Ec	0.268749	0.000407199	9	TRUE	FALSE
Q6MLT6	Bd1919	Fructose-1,6-bisphosphatase	TIGRFAM fructose-1,6-bisphosphatase, class II	3.25e-225	3.25e-225	T2h_vs_AP+Ec	0.268629	8.26647e-07	19	TRUE	FALSE
Q6MJ36	Bd2950	DNA-directed RNA polymerase subunit alpha	DNA-dependent RNA polymerase catalyzes the transcription of DNA into RNA using the four ribonucleoside triphosphates as substrates	1.07e-236	1.07e-236	T4h_vs_AP+Ec	0.26856	0.000376337	30	TRUE	FALSE
Q6MHI2	Bd3561	Pantothenate synthetase	Catalyzes the condensation of pantoate with beta-alanine in an ATP-dependent reaction via a pantoyl-adenylate intermediate	1.62e-179	1.62e-179	T3h_vs_AP+Ec	0.268553	0.0227854	7	TRUE	FALSE
Q6MIR4	Bd3086	NADH-quinone oxidoreductase subunit B	NDH-1 shuttles electrons from NADH, via FMN and iron- sulfur (Fe-S) centers, to quinones in the respiratory chain. The immediate electron acceptor for the enzyme in this species is believed to be ubiquinone. Couples the redox reaction to proton translocation (for every two electrons transferred, four hydrogen ions are translocated across the cytoplasmic membrane), and thus conserves the redox energy in a proton gradient	5.85e-139	5.85e-139	T6h_vs_AP+Ec	0.268532	0.000603386	10	TRUE	FALSE
Q6MM24	Bd1823	Putative chemotaxis protein CheX	PFAM CheC domain protein	8.53e-115	8.53e-115	T15m_vs_AP+Ec	0.268495	0.0246657	9	TRUE	FALSE
Q6MQN9	Bd0421	HTH lysR-type domain-containing protein	Bacterial regulatory helix-turn-helix protein, lysR family	5.03e-181	5.03e-181	T1h_vs_AP+Ec	0.268458	0.0164436	9	TRUE	FALSE
Q6MIV4	Bd3043	Uncharacterized protein	-	#N/A	#N/A	T30m_vs_AP+Ec	0.268386	0.0836767	5	FALSE	FALSE
Q6MIZ8	Bd2996	Orotidine 5'-phosphate decarboxylase	Catalyzes the decarboxylation of orotidine 5'- monophosphate (OMP) to uridine 5'-monophosphate (UMP)	1.68e-166	1.68e-166	T2h_vs_AP+Ec	0.268302	2.88867e-05	14	TRUE	FALSE
Q6MIT7	Bd3061	Uncharacterized protein	-	#N/A	#N/A	T4h_vs_AP+Ec	0.26821	0.00377212	8	TRUE	FALSE
Q6MI38	Bd3337	Uncharacterized protein	-	#N/A	#N/A	T45m_vs_AP+Ec	0.26818	0.257684	6	FALSE	FALSE
Q6MLL9	Bd1988	Uncharacterized protein	Acyl-coenzyme A:6-aminopenicillanic acid acyl-transferase	0.0	0.0	T1h_vs_AP+Ec	0.268159	0.456027	16	FALSE	TRUE
Q6MLI6	Bd2023	Uncharacterized protein	Putative 2OG-Fe(II) oxygenase	4.39e-151	4.39e-151	T6h_vs_AP+Ec	0.268045	0.0153084	7	TRUE	FALSE
Q6MP43	Bd1023	ATP-binding protein of ABC transporter	ABC transporter	6.27e-220	6.27e-220	T5h_vs_AP+Ec	0.268001	6.63334e-06	23	TRUE	FALSE
Q6MQA9	Bd0569	Two-component response regulator	Transcriptional regulatory protein, C terminal	5.24e-158	5.24e-158	T30m_vs_AP+Ec	0.267992	0.163511	12	FALSE	FALSE
Q6MMF5	Bd1678	Probable UDP-glucose 4-epimerase	PFAM NAD-dependent epimerase dehydratase	1.3e-239	1.3e-239	T2h_vs_AP+Ec	0.267785	0.00178716	13	TRUE	FALSE
Q6MJR2	Bd2707	Ribosome-binding ATPase YchF	ATPase that binds to both the 70S ribosome and the 50S ribosomal subunit in a nucleotide-independent manner	5.28e-261	5.28e-261	T30m_vs_AP+Ec	0.267712	0.000719946	23	TRUE	FALSE
Q6MKV5	Bd2272	Spb1 gene forserine protease (AJ428902) related protein	Redoxin	3.13e-133	3.13e-133	T6h_vs_AP+Ec	0.267708	0.165473	7	FALSE	FALSE
Q6MPX2	Bd0717	Glutamate dehydrogenase	Belongs to the Glu Leu Phe Val dehydrogenases family	5.41e-313	5.41e-313	T15m_vs_AP+Ec	0.267554	0.00121584	26	TRUE	FALSE
Q6MJ28	Bd2960	50S ribosomal protein L18	This is one of the proteins that binds and probably mediates the attachment of the 5S RNA into the large ribosomal subunit, where it forms part of the central protuberance	1.13e-77	1.13e-77	T7h_vs_AP+Ec	0.267508	9.87849e-05	12	TRUE	FALSE
Q6MR85	Bd0210	Uncharacterized protein	-	#N/A	#N/A	T3h_vs_AP+Ec	0.267504	0.122358	10	FALSE	FALSE
Q6MI22	Bd3357	Heme biosynthesis	Radical SAM superfamily	0.0	0.0	T2h_vs_AP+Ec	0.267463	0.10136	18	FALSE	FALSE
Q6MP79	Bd0984	Uncharacterized protein	-	#N/A	#N/A	T15m_vs_AP+Ec	0.267312	0.0159185	1	TRUE	FALSE
Q6MME7	Bd1687	Uncharacterized protein	-	#N/A	#N/A	T2h_vs_AP+Ec	0.267285	0.000160838	28	TRUE	FALSE
Q6MIC5	Bd3239	Uncharacterized protein	-	#N/A	#N/A	T2h_vs_AP+Ec	0.267284	0.195732	6	FALSE	TRUE
Q6MRM9	Bd0046	4-hydroxy-tetrahydrodipicolinate synthase	Catalyzes the condensation of (S)-aspartate-beta- semialdehyde (S)-ASA and pyruvate to 4-hydroxy- tetrahydrodipicolinate (HTPA)	2.16e-205	2.16e-205	T7h_vs_AP+Ec	0.267241	5.41392e-06	22	TRUE	FALSE
Q6MNC1	Bd1338	Methionine aminopeptidase	TIGRFAM methionine aminopeptidase, type I	1.46e-188	1.46e-188	T4h_vs_AP+Ec	0.267226	0.0359767	12	TRUE	FALSE
Q6MM43	Bd1802	High-potential iron-sulfur protein	Specific class of high-redox-potential 4Fe-4S ferredoxins. Functions in anaerobic electron transport in most purple and in some other photosynthetic bacteria and in at least one genus (Paracoccus) of halophilic, denitrifying bacteria	6.23e-76	6.23e-76	T3h_vs_AP+Ec	0.26707	0.0048722	11	TRUE	FALSE
Q6MJ34	Bd2952	30S ribosomal protein S11	Located on the platform of the 30S subunit, it bridges several disparate RNA helices of the 16S rRNA. Forms part of the Shine-Dalgarno cleft in the 70S ribosome	9.34e-88	9.34e-88	T15m_vs_AP+Ec	0.267062	0.012765	11	TRUE	FALSE
Q6MKZ9	Bd2227	Uncharacterized protein	-	#N/A	#N/A	T15m_vs_AP+Ec	0.266946	0.00191505	12	TRUE	FALSE
Q6MMT6	Bd1537	DUF4423 domain-containing protein	Domain of unknown function (DUF4423)	1.2e-194	1.2e-194	T7h_vs_AP+Ec	0.266914	0.141627	9	FALSE	FALSE
Q6MGZ4	Bd3770	Uncharacterized protein	-	#N/A	#N/A	T4h_vs_AP+Ec	0.266638	2.22467e-05	18	TRUE	FALSE
Q6MH32	Bd3731	DNA polymerase III subunit gamma/tau	DNA polymerase III is a complex, multichain enzyme responsible for most of the replicative synthesis in bacteria. This DNA polymerase also exhibits 3' to 5' exonuclease activity	0.0	0.0	T2h_vs_AP+Ec	0.266504	0.00749975	26	TRUE	FALSE
Q6MHT6	Bd3452	Uroporphyrinogen decarboxylase	Catalyzes the decarboxylation of four acetate groups of uroporphyrinogen-III to yield coproporphyrinogen-III	1.62e-255	1.62e-255	T45m_vs_AP+Ec	0.266479	0.00561188	24	TRUE	FALSE
Q6MK68	Bd2543	ABC-type multidrug transporter with fused ATPase and permease domains	ABC transporter transmembrane region	0.0	0.0	T5h_vs_AP+Ec	0.266403	1.67119e-05	19	TRUE	FALSE
Q6MKL8	Bd2370	OMP_b-brl domain-containing protein	Has lipid A 3-O-deacylase activity. Hydrolyzes the ester bond at the 3 position of lipid A, a bioactive component of lipopolysaccharide (LPS), thereby releasing the primary fatty acyl moiety	5.46e-170	5.46e-170	T2h_vs_AP+Ec	0.266349	0.100105	9	FALSE	FALSE
Q6MR95	Bd0199	Geranyltranstransferase	Belongs to the FPP GGPP synthase family	3.57e-202	3.57e-202	T6h_vs_AP+Ec	0.266096	0.000183433	11	TRUE	FALSE
Q6ML98	Bd2118	Methyltrn_RNA_4 domain-containing protein	SAM-dependent RNA methyltransferase	1.27e-141	1.27e-141	T4h_vs_AP+Ec	0.26609	0.000867581	14	TRUE	FALSE
Q6MQG1	Bd0507	Tryptophan--tRNA ligase	PFAM aminoacyl-tRNA synthetase class Ib	2.42e-237	2.42e-237	T1h_vs_AP+Ec	0.266003	0.000421878	19	TRUE	FALSE
Q6MHV9	Bd3425	Bifunctional protein GlmU	Catalyzes the last two sequential reactions in the de novo biosynthetic pathway for UDP-N-acetylglucosamine (UDP- GlcNAc). The C-terminal domain catalyzes the transfer of acetyl group from acetyl coenzyme A to glucosamine-1-phosphate (GlcN-1-P) to produce N-acetylglucosamine-1-phosphate (GlcNAc-1-P), which is converted into UDP-GlcNAc by the transfer of uridine 5- monophosphate (from uridine 5-triphosphate), a reaction catalyzed by the N-terminal domain	0.0	0.0	T5h_vs_AP+Ec	0.265987	2.36616e-06	22	TRUE	FALSE
Q6MIP4	Bd3107	Putative methyltransferases	Catalyzes the 2'-O-methylation of the ribose of cytidine 1402 (C1402) in 16S rRNA	2.4e-151	2.4e-151	T1h_vs_AP+Ec	0.265956	0.033478	8	TRUE	FALSE
Q6MKH1	Bd2422	Uncharacterized protein	-	#N/A	#N/A	T45m_vs_AP+Ec	0.26582	0.00272599	5	TRUE	FALSE
Q6MJ86	Bd2897	Ribonuclease BN	ribonuclease BN	2.03e-167	2.03e-167	T5h_vs_AP+Ec	0.265819	0.0231237	4	TRUE	FALSE
Q6MM57	Bd1787	Uncharacterized protein	ankyrin repeats	1.8e-63	1.8e-63	T45m_vs_AP+Ec	0.265779	0.070544	4	FALSE	FALSE
Q6MGZ1	Bd3774	Uncharacterized protein	-	#N/A	#N/A	T4h_vs_AP+Ec	0.265682	8.8757e-07	20	TRUE	FALSE
Q6MKA8	Bd2498	Uncharacterized protein	Acyl-ACP thioesterase	6.67e-191	6.67e-191	T3h_vs_AP+Ec	0.265642	1.04584e-05	12	TRUE	FALSE
Q6MGQ8	Bd3866	Putative sec-independent protein translocase protein	Part of the twin-arginine translocation (Tat) system that transports large folded proteins containing a characteristic twin-arginine motif in their signal peptide across membranes. TatA could form the protein-conducting channel of the Tat system	1.5e-67	1.5e-67	T7h_vs_AP+Ec	0.265441	0.0037202	6	TRUE	FALSE
Q6ML78	Bd2139	Two-component response regulator	response regulator	7.19e-137	7.19e-137	T6h_vs_AP+Ec	0.265364	5.70789e-06	17	TRUE	FALSE
Q6MM05	Bd1843	Uncharacterized protein	-	#N/A	#N/A	T7h_vs_AP+Ec	0.265239	9.57573e-05	16	TRUE	FALSE
Q6MND9	Bd1319	Uncharacterized protein	-	#N/A	#N/A	T2h_vs_AP+Ec	0.265198	4.46696e-06	14	TRUE	FALSE
Q6MN04	Bd1462	Aspartate aminotransferase, putative	PFAM aminotransferase class V	1.35e-285	1.35e-285	T6h_vs_AP+Ec	0.26514	0.0491678	14	TRUE	FALSE
Q6MH28	Bd3735	Quinolinate synthase	Catalyzes the condensation of iminoaspartate with dihydroxyacetone phosphate to form quinolinate	2.51e-234	2.51e-234	T45m_vs_AP+Ec	0.265075	0.0194421	12	TRUE	FALSE
Q6MK42	Bd2571	Selenide, water dikinase	Synthesizes selenophosphate from selenide and ATP	4.58e-247	4.58e-247	T45m_vs_AP+Ec	0.265016	0.000365911	12	TRUE	FALSE
Q6MI75	Bd3294	Oxidase-related protein	Rieske [2Fe-2S] domain	3.19e-270	3.19e-270	T3h_vs_AP+Ec	0.26499	2.65716e-05	21	TRUE	FALSE
Q6MJC8	Bd2852	Uncharacterized protein	-	#N/A	#N/A	T30m_vs_AP+Ec	0.264842	0.0985054	10	FALSE	FALSE
Q6MIB4	Bd3251	DNA-directed DNA polymerase	DNA polymerase III alpha subunit	5.13e-209	5.13e-209	T30m_vs_AP+Ec	0.264762	0.00511738	15	TRUE	FALSE
Q6MMJ9	Bd1629	Diphosphomevalonate decarboxylase	decarboxylase	2.53e-241	2.53e-241	T6h_vs_AP+Ec	0.264624	0.000155954	15	TRUE	FALSE
Q6MN71	Bd1390	Tryptophan halogenase	Tryptophan halogenase	0.0	0.0	T30m_vs_AP+Ec	0.264622	0.00112922	18	TRUE	FALSE
Q6MJ56	Bd2927	Uncharacterized protein	-	#N/A	#N/A	T3h_vs_AP+Ec	0.264585	0.278658	11	FALSE	FALSE
Q6MPJ3	Bd0860	ABC-type phosphonate transport protein, ATP-binding	ABC transporter	2.31e-177	2.31e-177	T5h_vs_AP+Ec	0.264501	0.000107758	10	TRUE	FALSE
Q6MMS8	Bd1545	Ribosome maturation factor RimP	Required for maturation of 30S ribosomal subunits	3.57e-120	3.57e-120	T1h_vs_AP+Ec	0.264353	8.64228e-05	9	TRUE	FALSE
Q6MLL7	Bd1990	Putative auxin-regulated protein	PFAM GH3 auxin-responsive promoter	0.0	0.0	T1h_vs_AP+Ec	0.264346	0.0994744	14	FALSE	FALSE
Q6MNB8	Bd1341	Putative disulphide-isomerase	Thioredoxin-like	0.0	0.0	T5h_vs_AP+Ec	0.26427	0.000115759	48	TRUE	FALSE
Q6MIR4	Bd3086	NADH-quinone oxidoreductase subunit B	NDH-1 shuttles electrons from NADH, via FMN and iron- sulfur (Fe-S) centers, to quinones in the respiratory chain. The immediate electron acceptor for the enzyme in this species is believed to be ubiquinone. Couples the redox reaction to proton translocation (for every two electrons transferred, four hydrogen ions are translocated across the cytoplasmic membrane), and thus conserves the redox energy in a proton gradient	5.85e-139	5.85e-139	T3h_vs_AP+Ec	0.26417	0.00055305	10	TRUE	FALSE
Q6MPQ9	Bd0786	HEPN domain-containing protein	HEPN domain	5.26e-88	5.26e-88	T15m_vs_AP+Ec	0.264167	0.00387468	6	TRUE	FALSE
Q6ML33	Bd2189	Putative oligopeptide transport system ATP-binding protein	Belongs to the ABC transporter superfamily	7.77e-234	7.77e-234	T2h_vs_AP+Ec	0.264116	0.000511283	12	TRUE	FALSE
Q6MR67	Bd0232	Putative translation initiation factor SUI1	Translation initiation factor SUI1	2.89e-84	2.89e-84	T6h_vs_AP+Ec	0.2641	0.00355335	3	TRUE	FALSE
Q6MI49	Bd3325	Flagellar biosynthetic protein FliP	Plays a role in the flagellum-specific transport system	1.31e-165	1.31e-165	T5h_vs_AP+Ec	0.264097	0.0368234	4	TRUE	FALSE
Q6MIM4	Bd3130	Probable short-chain dehydrogenase	Belongs to the short-chain dehydrogenases reductases (SDR) family	8.34e-181	8.34e-181	T4h_vs_AP+Ec	0.263969	0.0374006	10	TRUE	FALSE
Q6MPK4	Bd0848	Ribosome-associated protein Y	Ribosome-associated protein Y	1.15e-79	1.15e-79	T15m_vs_AP+Ec	0.263936	0.171046	10	FALSE	FALSE
Q6MPW9	Bd0720	ADP-heptose synthase	Catalyzes the ADP transfer from ATP to D-glycero-beta-D- manno-heptose 1-phosphate, yielding ADP-D-glycero-beta-D-manno- heptose	1.52e-241	1.52e-241	T15m_vs_AP+Ec	0.263914	7.92372e-06	19	TRUE	FALSE
Q6MJ36	Bd2950	DNA-directed RNA polymerase subunit alpha	DNA-dependent RNA polymerase catalyzes the transcription of DNA into RNA using the four ribonucleoside triphosphates as substrates	1.07e-236	1.07e-236	T2h_vs_AP+Ec	0.263806	0.000707621	30	TRUE	FALSE
Q6MGX3	Bd3796	Cystathionine beta-synthase	Belongs to the cysteine synthase cystathionine beta- synthase family	1.55e-253	1.55e-253	T4h_vs_AP+Ec	0.263797	1.06611e-06	23	TRUE	FALSE
Q6MPI8	Bd0865	Uncharacterized protein	carbon utilization	1.02e-128	1.02e-128	T6h_vs_AP+Ec	0.263694	5.95161e-07	17	TRUE	FALSE
Q6MKC3	Bd2478	Alanine dehydrogenase	Belongs to the AlaDH PNT family	5.29e-262	5.29e-262	T6h_vs_AP+Ec	0.263686	0.00894719	29	TRUE	FALSE
Q6MRL9	Bd0057	DNA ligase	DNA ligase that catalyzes the formation of phosphodiester linkages between 5'-phosphoryl and 3'-hydroxyl groups in double-stranded DNA using NAD as a coenzyme and as the energy source for the reaction. It is essential for DNA replication and repair of damaged DNA	0.0	0.0	T5h_vs_AP+Ec	0.263546	5.54079e-08	40	TRUE	FALSE
Q6MMS3	Bd1550	30S ribosomal protein S15	Forms an intersubunit bridge (bridge B4) with the 23S rRNA of the 50S subunit in the ribosome	3.39e-55	3.39e-55	T1h_vs_AP+Ec	0.263406	0.0134114	18	TRUE	FALSE
Q6MR69	Bd0229	Stress response protein	Belongs to the UPF0229 family	5.54e-267	5.54e-267	T15m_vs_AP+Ec	0.263248	3.02807e-05	26	TRUE	FALSE
Q6MPI7	Bd0866	Fimbrial assembly protein	assembly protein	6.99e-144	6.99e-144	T6h_vs_AP+Ec	0.263246	0.00717389	7	TRUE	FALSE
Q6MLD4	Bd2078	DNA-directed DNA polymerase	DNA polymerase III alpha subunit	0.0	0.0	T4h_vs_AP+Ec	0.263116	0.00378957	55	TRUE	FALSE
Q6MJ04	Bd2990	50S ribosomal protein L1	Binds directly to 23S rRNA. The L1 stalk is quite mobile in the ribosome, and is involved in E site tRNA release	1.38e-158	1.38e-158	T3h_vs_AP+Ec	0.263038	2.40256e-06	32	TRUE	FALSE
Q6ML07	Bd2219	Uncharacterized protein	Protein of unknown function, DUF393	4.36e-98	4.36e-98	T15m_vs_AP+Ec	0.262927	0.0077294	7	TRUE	FALSE
Q6MJ90	Bd2893	Transcriptional regulator	Bacterial regulatory protein, Fis family	0.0	0.0	T30m_vs_AP+Ec	0.262919	1.27883e-06	30	TRUE	FALSE
Q6MPQ7	Bd0790	Uncharacterized protein	-	#N/A	#N/A	T6h_vs_AP+Ec	0.262898	0.00924274	13	TRUE	FALSE
Q6MJR2	Bd2707	Ribosome-binding ATPase YchF	ATPase that binds to both the 70S ribosome and the 50S ribosomal subunit in a nucleotide-independent manner	5.28e-261	5.28e-261	T1h_vs_AP+Ec	0.262808	0.000515506	23	TRUE	FALSE
Q6MHX3	Bd3411	ABC transporter, permease protein	ABC transporter, permease protein	1.93e-172	1.93e-172	T30m_vs_AP+Ec	0.262802	0.0125554	6	TRUE	FALSE
Q6MID8	Bd3223	Sco1/SenC family protein	SCO1/SenC	2.41e-149	2.41e-149	T5h_vs_AP+Ec	0.262675	0.0304135	7	TRUE	FALSE
Q6MHS7	Bd3462	Putative hydrolase	hydrolases or acyltransferases (alpha beta hydrolase superfamily)	3.34e-207	3.34e-207	T7h_vs_AP+Ec	0.26265	0.000143312	14	TRUE	FALSE
Q6MJB7	Bd2864	Top6A protein	DNA topoisomerase VI subunit A	3.82e-276	3.82e-276	T3h_vs_AP+Ec	0.262635	6.52954e-05	29	TRUE	FALSE
Q6MPK7	Bd0845	Adenine phosphoribosyltransferase	Catalyzes a salvage reaction resulting in the formation of AMP, that is energically less costly than de novo synthesis	1.31e-113	1.31e-113	T45m_vs_AP+Ec	0.262569	0.00267839	8	TRUE	FALSE
Q6MHR0	Bd3480	Proline iminopeptidase	Belongs to the peptidase S33 family	1.65e-245	1.65e-245	T4h_vs_AP+Ec	0.262562	6.57438e-05	19	TRUE	FALSE
Q6MIV4	Bd3043	Uncharacterized protein	-	#N/A	#N/A	T1h_vs_AP+Ec	0.262493	0.0692883	5	FALSE	FALSE
Q6MHC9	Bd3621	Transcriptional regulator, LysR family	Transcriptional regulator	1.04e-214	1.04e-214	T5h_vs_AP+Ec	0.26249	0.134382	7	FALSE	FALSE
Q6MJ16	Bd2974	50S ribosomal protein L23	One of the early assembly proteins it binds 23S rRNA. One of the proteins that surrounds the polypeptide exit tunnel on the outside of the ribosome. Forms the main docking site for trigger factor binding to the ribosome	1.3e-58	1.3e-58	T30m_vs_AP+Ec	0.262465	0.0159487	10	TRUE	FALSE
Q6MKK1	Bd2387	Metallo-beta-lactamase superfamily protein	Metal-dependent hydrolases of the beta-lactamase superfamily III	8.18e-208	8.18e-208	T6h_vs_AP+Ec	0.262442	0.00219437	16	TRUE	FALSE
Q6MQV6	Bd0348	Acyltransferase	Phosphate acyltransferases	4.01e-186	4.01e-186	T45m_vs_AP+Ec	0.262262	0.0774805	5	FALSE	TRUE
Q6MMB1	Bd1725	Phytoene synthase	phytoene synthase	1.33e-225	1.33e-225	T6h_vs_AP+Ec	0.262229	0.509756	6	FALSE	TRUE
Q6ML10	Bd2215	Cation-efflux system membrane protein	Cation efflux family	6.31e-202	6.31e-202	T15m_vs_AP+Ec	0.262205	0.114603	4	FALSE	FALSE
Q6MGT9	Bd3832	Uncharacterized protein	PHP domain protein	1.38e-293	1.38e-293	T7h_vs_AP+Ec	0.262152	1.26035e-05	16	TRUE	FALSE
Q6MMS3	Bd1550	30S ribosomal protein S15	Forms an intersubunit bridge (bridge B4) with the 23S rRNA of the 50S subunit in the ribosome	3.39e-55	3.39e-55	T5h_vs_AP+Ec	0.262128	0.00734133	18	TRUE	FALSE
Q6MRA7	Bd0184	Uncharacterized protein	Transcriptional regulator	5.3e-104	5.3e-104	T1h_vs_AP+Ec	0.262057	0.116851	5	FALSE	FALSE
Q6MR33	Bd0267	Glutamine synthetase	Glutamine synthetase	0.0	0.0	T5h_vs_AP+Ec	0.262004	3.22188e-06	19	TRUE	FALSE
Q6MPB2	Bd0946	Putative N6-adenine-specific DNA methylase	Belongs to the methyltransferase superfamily	6.85e-277	6.85e-277	T15m_vs_AP+Ec	0.261994	0.00337119	24	TRUE	FALSE
Q6MR70	Bd0228	Serine protein kinase	Serine protein kinase	0.0	0.0	T30m_vs_AP+Ec	0.261833	2.79305e-05	68	TRUE	FALSE
Q6MR33	Bd0267	Glutamine synthetase	Glutamine synthetase	0.0	0.0	T3h_vs_AP+Ec	0.261608	2.56286e-06	19	TRUE	FALSE
Q6ML22	Bd2201	Transcription elongation factor GreA	Necessary for efficient RNA polymerase transcription elongation past template-encoded arresting sites. The arresting sites in DNA have the property of trapping a certain fraction of elongating RNA polymerases that pass through, resulting in locked ternary complexes. Cleavage of the nascent transcript by cleavage factors such as GreA or GreB allows the resumption of elongation from the new 3'terminus. GreA releases sequences of 2 to 3 nucleotides	1.48e-104	1.48e-104	T4h_vs_AP+Ec	0.261594	1.69427e-05	17	TRUE	FALSE
Q6MNE2	Bd1316	Uncharacterized protein	PFAM SEC-C motif domain protein	5.39e-92	5.39e-92	T2h_vs_AP+Ec	0.261548	0.000215592	7	TRUE	FALSE
Q6MQ99	Bd0580	Probable chemoreceptor glutamine deamidase CheD	catalyzes the demethylation of specific methylglutamate residues introduced into the chemoreceptors (methyl-accepting chemotaxis proteins) by CheR	0.0	0.0	T15m_vs_AP+Ec	0.261462	0.00132569	29	TRUE	FALSE
Q6MI36	Bd3339	DNA helicase	PFAM UvrD REP helicase	0.0	0.0	T2h_vs_AP+Ec	0.261422	9.95583e-07	43	TRUE	FALSE
Q6MLD0	Bd2082	Bacterial transferase family protein	transferase hexapeptide	2.3e-100	2.3e-100	T30m_vs_AP+Ec	0.261396	0.000999734	7	TRUE	FALSE
Q6MQH5	Bd0492	50S ribosomal protein L13	This protein is one of the early assembly proteins of the 50S ribosomal subunit, although it is not seen to bind rRNA by itself. It is important during the early stages of 50S assembly	4.25e-103	4.25e-103	T1h_vs_AP+Ec	0.261375	1.81834e-05	19	TRUE	FALSE
Q6MIP4	Bd3107	Putative methyltransferases	Catalyzes the 2'-O-methylation of the ribose of cytidine 1402 (C1402) in 16S rRNA	2.4e-151	2.4e-151	T30m_vs_AP+Ec	0.26135	0.0497207	8	TRUE	FALSE
Q6MHE5	Bd3604	Uncharacterized protein	-	#N/A	#N/A	T6h_vs_AP+Ec	0.261227	7.11624e-06	24	TRUE	FALSE
Q6MIV4	Bd3043	Uncharacterized protein	-	#N/A	#N/A	T45m_vs_AP+Ec	0.26117	0.0840749	5	FALSE	FALSE
Q6MPP1	Bd0807	3-deoxy-manno-octulosonate cytidylyltransferase	Activates KDO (a required 8-carbon sugar) for incorporation into bacterial lipopolysaccharide in Gram-negative bacteria	3.02e-173	3.02e-173	T7h_vs_AP+Ec	0.261088	1.66656e-05	15	TRUE	FALSE
Q6MHD3	Bd3617	Superoxide dismutase	Destroys radicals which are normally produced within the cells and which are toxic to biological systems	1.36e-151	1.36e-151	T2h_vs_AP+Ec	0.261051	0.00533212	12	TRUE	FALSE
Q6MKE7	Bd2449	Cytidine deaminase	This enzyme scavenges exogenous and endogenous cytidine and 2'-deoxycytidine for UMP synthesis	3.48e-94	3.48e-94	T30m_vs_AP+Ec	0.261049	0.00952616	5	TRUE	FALSE
Q6MQK5	Bd0461	Multidrug resistance protein	COG0477 Permeases of the major facilitator superfamily	1.19e-279	1.19e-279	T30m_vs_AP+Ec	0.261031	0.158228	2	FALSE	FALSE
Q6MNU8	Bd1134	Iron-sulfur cluster carrier protein	Binds and transfers iron-sulfur (Fe-S) clusters to target apoproteins. Can hydrolyze ATP	2.6e-188	2.6e-188	T15m_vs_AP+Ec	0.261013	0.00496108	17	TRUE	FALSE
Q6MKI4	Bd2406	Histidine kinase	Histidine kinase-like ATPases	0.0	0.0	T1h_vs_AP+Ec	0.260987	0.00928528	12	TRUE	FALSE
Q6MMH9	Bd1651	Uncharacterized protein	-	#N/A	#N/A	T1h_vs_AP+Ec	0.260898	0.00433978	8	TRUE	FALSE
Q6MJR5	Bd2704	Ribose-phosphate pyrophosphokinase	Involved in the biosynthesis of the central metabolite phospho-alpha-D-ribosyl-1-pyrophosphate (PRPP) via the transfer of pyrophosphoryl group from ATP to 1-hydroxyl of ribose-5-phosphate (Rib-5-P)	6.06e-223	6.06e-223	T2h_vs_AP+Ec	0.260818	3.26154e-05	19	TRUE	FALSE
Q6MLX0	Bd1883	Uncharacterized protein	-	#N/A	#N/A	T15m_vs_AP+Ec	0.260793	0.41466	4	FALSE	FALSE
Q6MGX8	Bd3791	Pseudouridine synthase	Responsible for synthesis of pseudouridine from uracil	4.15e-232	4.15e-232	T7h_vs_AP+Ec	0.260724	3.52331e-05	12	TRUE	FALSE
Q6MJL3	Bd2762	Quinolinate phosphoribosyltransferase [decarboxylating]	Belongs to the NadC ModD family	5.46e-194	5.46e-194	T2h_vs_AP+Ec	0.260427	3.4807e-06	19	TRUE	FALSE
Q6MLL7	Bd1990	Putative auxin-regulated protein	PFAM GH3 auxin-responsive promoter	0.0	0.0	T3h_vs_AP+Ec	0.260329	0.0655138	14	FALSE	FALSE
Q6MK28	Bd2586	Uncharacterized protein	-	#N/A	#N/A	T15m_vs_AP+Ec	0.260284	0.454724	2	FALSE	FALSE
Q6MH31	Bd3732	Nucleoid-associated protein Bd3732	Binds to DNA and alters its conformation. May be involved in regulation of gene expression, nucleoid organization and DNA protection	5.5e-67	5.5e-67	T45m_vs_AP+Ec	0.259993	0.0300146	12	TRUE	FALSE
Q6MN66	Bd1395	Nucleic acid binding protein	S1 domain	6.19e-202	6.19e-202	T2h_vs_AP+Ec	0.259871	0.0105311	11	TRUE	FALSE
Q6MM11	Bd1837	Oxidoreductase	Thi4 family	2.03e-295	2.03e-295	T4h_vs_AP+Ec	0.259833	0.000363538	10	TRUE	FALSE
Q6MHN2	Bd3508	Putative carboxypeptidase	Zinc carboxypeptidase	4.46e-227	4.46e-227	T4h_vs_AP+Ec	0.259758	0.0726474	9	FALSE	FALSE
Q6MQ93	Bd0586	Enhancing lycopene biosynthesis protein 2	PFAM ThiJ PfpI domain protein	1.7e-155	1.7e-155	T45m_vs_AP+Ec	0.259674	0.00228678	7	TRUE	FALSE
Q6MJQ2	Bd2718	Glycerol kinase	Key enzyme in the regulation of glycerol uptake and metabolism. Catalyzes the phosphorylation of glycerol to yield sn- glycerol 3-phosphate	0.0	0.0	T6h_vs_AP+Ec	0.259654	1.3333e-07	18	TRUE	FALSE
Q6MIN2	Bd3121	ABC-type organic solvent transport system ATP-binding protein	transport system	4.31e-181	4.31e-181	T7h_vs_AP+Ec	0.25964	0.0115044	9	TRUE	FALSE
Q6MHW5	Bd3419	Methylenetetrahydrofolate--tRNA-(uracil-5-)-methyltransferase TrmFO	Catalyzes the folate-dependent formation of 5-methyl- uridine at position 54 (M-5-U54) in all tRNAs	0.0	0.0	T7h_vs_AP+Ec	0.259627	0.0296748	19	TRUE	FALSE
Q6MID6	Bd3226	Uncharacterized protein	-	#N/A	#N/A	T7h_vs_AP+Ec	0.259591	0.000499342	13	TRUE	FALSE
Q6MJ06	Bd2987	50S ribosomal protein L7/L12	Forms part of the ribosomal stalk which helps the ribosome interact with GTP-bound translation factors. Is thus essential for accurate translation	4.22e-69	4.22e-69	T5h_vs_AP+Ec	0.259578	0.00389939	16	TRUE	FALSE
Q6MR92	Bd0202	Aminopeptidase P	Belongs to the peptidase M24B family	0.0	0.0	T4h_vs_AP+Ec	0.259562	1.60194e-06	26	TRUE	FALSE
Q6MLB8	Bd2096	3-oxoacid CoA-transferase subunit A	3-oxoacid CoA-transferase	1.39e-166	1.39e-166	T5h_vs_AP+Ec	0.259558	0.0187457	13	TRUE	FALSE
Q6MKC7	Bd2474	TPR_21 domain-containing protein	protein trimerization	2.8e-113	2.8e-113	T6h_vs_AP+Ec	0.259543	0.163796	8	FALSE	FALSE
Q6MJ28	Bd2960	50S ribosomal protein L18	This is one of the proteins that binds and probably mediates the attachment of the 5S RNA into the large ribosomal subunit, where it forms part of the central protuberance	1.13e-77	1.13e-77	T45m_vs_AP+Ec	0.259519	0.000422708	12	TRUE	FALSE
Q6MM48	Bd1796	Uncharacterized protein	-	#N/A	#N/A	T4h_vs_AP+Ec	0.259444	0.0331185	2	TRUE	FALSE
Q6MNJ2	Bd1261	Uncharacterized protein	-	#N/A	#N/A	T30m_vs_AP+Ec	0.25936	0.000896249	7	TRUE	FALSE
Q6MR95	Bd0199	Geranyltranstransferase	Belongs to the FPP GGPP synthase family	3.57e-202	3.57e-202	T5h_vs_AP+Ec	0.259357	0.000216646	11	TRUE	FALSE
Q6MIP9	Bd3102	Uncharacterized protein	Thioesterase-like superfamily	9.59e-92	9.59e-92	T2h_vs_AP+Ec	0.259335	0.00568161	5	TRUE	FALSE
Q6MJ33	Bd2953	30S ribosomal protein S13	Located at the top of the head of the 30S subunit, it contacts several helices of the 16S rRNA. In the 70S ribosome it contacts the 23S rRNA (bridge B1a) and protein L5 of the 50S subunit (bridge B1b), connecting the 2 subunits	2.63e-82	2.63e-82	T45m_vs_AP+Ec	0.259256	0.00330832	21	TRUE	FALSE
Q6MP12	Bd1058	Peptide methionine sulfoxide reductase MsrA	Has an important function as a repair enzyme for proteins that have been inactivated by oxidation. Catalyzes the reversible oxidation-reduction of methionine sulfoxide in proteins to methionine	2.64e-146	2.64e-146	T45m_vs_AP+Ec	0.259211	7.11241e-05	16	TRUE	FALSE
Q6MJ33	Bd2953	30S ribosomal protein S13	Located at the top of the head of the 30S subunit, it contacts several helices of the 16S rRNA. In the 70S ribosome it contacts the 23S rRNA (bridge B1a) and protein L5 of the 50S subunit (bridge B1b), connecting the 2 subunits	2.63e-82	2.63e-82	T5h_vs_AP+Ec	0.259174	0.00118588	21	TRUE	FALSE
Q6MQ93	Bd0586	Enhancing lycopene biosynthesis protein 2	PFAM ThiJ PfpI domain protein	1.7e-155	1.7e-155	T30m_vs_AP+Ec	0.259139	0.00299092	7	TRUE	FALSE
Q6MQV6	Bd0348	Acyltransferase	Phosphate acyltransferases	4.01e-186	4.01e-186	T2h_vs_AP+Ec	0.258875	0.0487596	5	TRUE	TRUE
Q6MLI1	Bd2028	NADP-specific glutamate dehydrogenase	Belongs to the Glu Leu Phe Val dehydrogenases family	7.68e-275	7.68e-275	T45m_vs_AP+Ec	0.258739	8.78195e-05	25	TRUE	FALSE
Q6MIY6	Bd3008	Phosphoribosylaminoimidazole carboxylase catalytic subunit	Catalyzes the conversion of N5-carboxyaminoimidazole ribonucleotide (N5-CAIR) to 4-carboxy-5-aminoimidazole ribonucleotide (CAIR)	4e-173	4e-173	T1h_vs_AP+Ec	0.25868	0.189867	4	FALSE	FALSE
Q6MJL6	Bd2759	Peptide deformylase	Removes the formyl group from the N-terminal Met of newly synthesized proteins. Requires at least a dipeptide for an efficient rate of reaction. N-terminal L-methionine is a prerequisite for activity but the enzyme has broad specificity at other positions	1.59e-143	1.59e-143	T5h_vs_AP+Ec	0.258408	0.0371891	18	TRUE	FALSE
Q6MRR3	Bd0009	ATP synthase subunit a	it plays a direct role in the translocation of protons across the membrane	2.21e-157	2.21e-157	T45m_vs_AP+Ec	0.258331	0.0348627	3	TRUE	FALSE
Q6MME2	Bd1693	Galactowaldenase	Polysaccharide biosynthesis protein	6.28e-248	6.28e-248	T6h_vs_AP+Ec	0.258303	5.54936e-05	22	TRUE	FALSE
Q6MQY3	Bd0319	Uncharacterized protein	-	#N/A	#N/A	T30m_vs_AP+Ec	0.258289	0.127005	3	FALSE	FALSE
Q6MKI4	Bd2406	Histidine kinase	Histidine kinase-like ATPases	0.0	0.0	T30m_vs_AP+Ec	0.258285	0.0148688	12	TRUE	FALSE
Q6MQI3	Bd0483	CDP-diacylglycerol--serine O-phosphatidyltransferase	Belongs to the CDP-alcohol phosphatidyltransferase class-I family	2.69e-195	2.69e-195	T45m_vs_AP+Ec	0.258276	0.00191285	7	TRUE	FALSE
Q6MIV8	Bd3038	3,4-dihydroxy-2-butanone 4-phosphate synthase	Catalyzes the conversion of D-ribulose 5-phosphate to formate and 3,4-dihydroxy-2-butanone 4-phosphate	4.57e-267	4.57e-267	T1h_vs_AP+Ec	0.258259	3.07942e-06	21	TRUE	FALSE
Q6MHC9	Bd3621	Transcriptional regulator, LysR family	Transcriptional regulator	1.04e-214	1.04e-214	T30m_vs_AP+Ec	0.258217	0.234738	7	FALSE	FALSE
Q6MRH8	Bd0102	Chemotaxis response regulator	response regulator	6.58e-88	6.58e-88	T30m_vs_AP+Ec	0.258186	0.0104099	5	TRUE	FALSE
Q6MLT2	Bd1923	Putative polyketide cyclase	Polyketide cyclase / dehydrase and lipid transport	6.58e-101	6.58e-101	T30m_vs_AP+Ec	0.258174	0.000677234	10	TRUE	FALSE
Q6MLX2	Bd1881	Uncharacterized protein	-	#N/A	#N/A	T30m_vs_AP+Ec	0.258143	0.340209	3	FALSE	TRUE
Q6MKH3	Bd2420	DUF1338 domain-containing protein	DUF1338	8.46e-199	8.46e-199	T3h_vs_AP+Ec	0.25811	1.13188e-06	24	TRUE	FALSE
Q6MRL8	Bd0058	Aspartyl/glutamyl-tRNA(Asn/Gln) amidotransferase subunit C	Allows the formation of correctly charged Asn-tRNA(Asn) or Gln-tRNA(Gln) through the transamidation of misacylated Asp- tRNA(Asn) or Glu-tRNA(Gln) in organisms which lack either or both of asparaginyl-tRNA or glutaminyl-tRNA synthetases. The reaction takes place in the presence of glutamine and ATP through an activated phospho-Asp-tRNA(Asn) or phospho-Glu-tRNA(Gln)	1.02e-60	1.02e-60	T30m_vs_AP+Ec	0.258004	0.00725075	6	TRUE	FALSE
Q6MJ06	Bd2987	50S ribosomal protein L7/L12	Forms part of the ribosomal stalk which helps the ribosome interact with GTP-bound translation factors. Is thus essential for accurate translation	4.22e-69	4.22e-69	T45m_vs_AP+Ec	0.257972	0.0101791	16	TRUE	FALSE
Q6MNC1	Bd1338	Methionine aminopeptidase	TIGRFAM methionine aminopeptidase, type I	1.46e-188	1.46e-188	T6h_vs_AP+Ec	0.257945	0.0489424	12	TRUE	FALSE
Q6MM77	Bd1765	Putative Organic solvent tolerance protein	-	#N/A	#N/A	T7h_vs_AP+Ec	0.257942	0.152293	3	FALSE	FALSE
Q6MMC1	Bd1715	Putative K(+)-stimulated pyrophosphate-energized sodium pump	pump that utilizes the energy of pyrophosphate hydrolysis as the driving force for	0.0	0.0	T4h_vs_AP+Ec	0.25783	9.02776e-06	22	TRUE	FALSE
Q6MLB7	Bd2097	3-oxoacid CoA-transferase subunit B	Acyl CoA acetate 3-ketoacid CoA transferase beta subunit	9.09e-156	9.09e-156	T5h_vs_AP+Ec	0.257788	0.000100899	9	TRUE	FALSE
Q6MRA2	Bd0190	Putative nitrogen-fixing protein NifU	Scaffold protein Nfu/NifU N terminal	5.62e-132	5.62e-132	T30m_vs_AP+Ec	0.257737	0.00129413	9	TRUE	FALSE
Q6MH33	Bd3730	Uncharacterized protein	-	#N/A	#N/A	T45m_vs_AP+Ec	0.257637	0.312495	7	FALSE	FALSE
Q6MH21	Bd3742	Uncharacterized protein	-	#N/A	#N/A	T1h_vs_AP+Ec	0.257637	0.11356	9	FALSE	FALSE
Q6MK99	Bd2510	Transmembrane protein	Protein of unknown function (DUF1304)	1.94e-74	1.94e-74	T15m_vs_AP+Ec	0.257379	0.245855	1	FALSE	FALSE
Q6MR03	Bd0298	Putative stress-induced protein OsmC	OsmC-like protein	4.55e-95	4.55e-95	T6h_vs_AP+Ec	0.257276	0.0145125	7	TRUE	FALSE
Q6MHA6	Bd3646	Efflux pump component MtrF	Transporter	0.0	0.0	T6h_vs_AP+Ec	0.257146	0.0311884	6	TRUE	FALSE
Q6MRH8	Bd0102	Chemotaxis response regulator	response regulator	6.58e-88	6.58e-88	T15m_vs_AP+Ec	0.257104	0.014113	5	TRUE	FALSE
Q6MR14	Bd0287	Cytochrome c oxidase subunit 1	Cytochrome c oxidase is the component of the respiratory chain that catalyzes the reduction of oxygen to water. Subunits 1- 3 form the functional core of the enzyme complex. CO I is the catalytic subunit of the enzyme. Electrons originating in cytochrome c are transferred via the copper A center of subunit 2 and heme A of subunit 1 to the bimetallic center formed by heme A3 and copper B	0.0	0.0	T45m_vs_AP+Ec	0.257039	0.00216439	13	TRUE	FALSE
Q6MHT6	Bd3452	Uroporphyrinogen decarboxylase	Catalyzes the decarboxylation of four acetate groups of uroporphyrinogen-III to yield coproporphyrinogen-III	1.62e-255	1.62e-255	T1h_vs_AP+Ec	0.256984	0.00610156	24	TRUE	FALSE
Q6MKH1	Bd2422	Uncharacterized protein	-	#N/A	#N/A	T30m_vs_AP+Ec	0.256984	0.0046379	5	TRUE	FALSE
Q6MHI3	Bd3560	3-methyl-2-oxobutanoate hydroxymethyltransferase	Catalyzes the reversible reaction in which hydroxymethyl group from 5,10-methylenetetrahydrofolate is transferred onto alpha-ketoisovalerate to form ketopantoate	1.89e-184	1.89e-184	T3h_vs_AP+Ec	0.256971	0.0613541	11	FALSE	FALSE
Q6MLU2	Bd1913	Uncharacterized protein	-	#N/A	#N/A	T15m_vs_AP+Ec	0.256809	0.0185216	6	TRUE	FALSE
Q6MMW3	Bd1510	PilT twitching motility protein PilT	Tfp pilus assembly protein pilus retraction ATPase PilT	2.74e-242	2.74e-242	T1h_vs_AP+Ec	0.256748	8.0027e-05	20	TRUE	FALSE
Q6MJ25	Bd2964	50S ribosomal protein L5	This is 1 of the proteins that binds and probably mediates the attachment of the 5S RNA into the large ribosomal subunit, where it forms part of the central protuberance. In the 70S ribosome it contacts protein S13 of the 30S subunit (bridge B1b), connecting the 2 subunits	1.69e-125	1.69e-125	T15m_vs_AP+Ec	0.256674	1.53403e-05	24	TRUE	FALSE
Q6MMS3	Bd1550	30S ribosomal protein S15	Forms an intersubunit bridge (bridge B4) with the 23S rRNA of the 50S subunit in the ribosome	3.39e-55	3.39e-55	T30m_vs_AP+Ec	0.256621	0.0229553	18	TRUE	FALSE
Q6MRN0	Bd0045	Diaminopimelate epimerase	Catalyzes the stereoinversion of LL-2,6- diaminoheptanedioate (L,L-DAP) to meso-diaminoheptanedioate (meso- DAP), a precursor of L-lysine and an essential component of the bacterial peptidoglycan	3.46e-207	3.46e-207	T6h_vs_AP+Ec	0.256572	1.38106e-05	13	TRUE	FALSE
Q6MGR2	Bd3862	Putative methylmalonyl-CoA decarboxylase, gamma-subunit	Biotin lipoyl attachment	2.32e-121	2.32e-121	T6h_vs_AP+Ec	0.256558	5.78276e-05	17	TRUE	FALSE
Q6MI79	Bd3290	DUF3817 domain-containing protein	Domain of unknown function (DUF3817)	4.12e-61	4.12e-61	T30m_vs_AP+Ec	0.256548	0.313288	2	FALSE	FALSE
Q6MNM4	Bd1223	Glucokinase	ROK family	4.68e-234	4.68e-234	T2h_vs_AP+Ec	0.256521	0.00184559	14	TRUE	FALSE
Q6MKC0	Bd2484	UDP-3-O-acyl-N-acetylglucosamine deacetylase	Catalyzes the hydrolysis of UDP-3-O-myristoyl-N- acetylglucosamine to form UDP-3-O-myristoylglucosamine and acetate, the committed step in lipid A biosynthesis	9.35e-225	9.35e-225	T15m_vs_AP+Ec	0.256514	0.0193349	15	TRUE	FALSE
Q6MLN4	Bd1973	Butyryl-CoA dehydrogenase	acyl-coa dehydrogenase	2.14e-278	2.14e-278	T5h_vs_AP+Ec	0.256472	1.40085e-07	30	TRUE	FALSE
Q6MR00	Bd0301	HPt domain-containing protein	(Hpt) domain	5.61e-65	5.61e-65	T4h_vs_AP+Ec	0.256453	0.272602	5	FALSE	FALSE
Q6MQC5	Bd0550	Uncharacterized protein	-	#N/A	#N/A	T6h_vs_AP+Ec	0.256411	0.10249	4	FALSE	FALSE
Q6MIF8	Bd3200	UDP-N-acetylmuramoylalanine--D-glutamate ligase	Cell wall formation. Catalyzes the addition of glutamate to the nucleotide precursor UDP-N-acetylmuramoyl-L-alanine (UMA)	0.0	0.0	T30m_vs_AP+Ec	0.2564	8.23412e-08	30	TRUE	FALSE
Q6MKZ6	Bd2230	Uncharacterized protein	Domain of unknown function (DUF366)	2.87e-132	2.87e-132	T45m_vs_AP+Ec	0.256295	0.00388915	17	TRUE	FALSE
Q6MM57	Bd1787	Uncharacterized protein	ankyrin repeats	1.8e-63	1.8e-63	T30m_vs_AP+Ec	0.256285	0.0899844	4	FALSE	FALSE
Q6MQK0	Bd0466	Pyridoxal phosphate homeostasis protein	Pyridoxal 5'-phosphate (PLP)-binding protein, which is involved in PLP homeostasis	1.1e-152	1.1e-152	T5h_vs_AP+Ec	0.256131	0.0916129	6	FALSE	FALSE
Q6MQB6	Bd0560	Uncharacterized protein	-	#N/A	#N/A	T5h_vs_AP+Ec	0.25606	0.0466349	7	TRUE	FALSE
Q6MII9	Bd3168	Uncharacterized protein	-	#N/A	#N/A	T15m_vs_AP+Ec	0.256049	0.544475	6	FALSE	TRUE
Q6MKI0	Bd2410	Conserved hypothetical iron-regulated protein	Haem-binding uptake, Tiki superfamily, ChaN	9.85e-236	9.85e-236	T5h_vs_AP+Ec	0.256034	0.197196	7	FALSE	TRUE
Q6MMC2	Bd1714	RNA polymerase sigma factor	Belongs to the sigma-70 factor family. ECF subfamily	7.02e-128	7.02e-128	T30m_vs_AP+Ec	0.256032	0.184048	4	FALSE	FALSE
Q6MK05	Bd2611	Cytochrome-c oxidase	Belongs to the heme-copper respiratory oxidase family	0.0	0.0	T2h_vs_AP+Ec	0.255958	0.000488194	23	TRUE	FALSE
Q6MJR0	Bd2709	Oligopeptide transport system permease protein	PFAM binding-protein-dependent transport systems inner membrane component	2.91e-189	2.91e-189	T7h_vs_AP+Ec	0.255831	0.0709472	3	FALSE	FALSE
Q6MMP6	Bd1580	Uncharacterized protein	Has lipid A 3-O-deacylase activity. Hydrolyzes the ester bond at the 3 position of lipid A, a bioactive component of lipopolysaccharide (LPS), thereby releasing the primary fatty acyl moiety	2.1e-217	2.1e-217	T6h_vs_AP+Ec	0.255814	0.00448279	10	TRUE	FALSE
Q6MRA6	Bd0186	ABC transporter permease	Uncharacterized protein family (UPF0051)	0.0	0.0	T4h_vs_AP+Ec	0.255575	1.60529e-06	21	TRUE	FALSE
Q6MRG3	Bd0122	Hypoxanthine phosphoribosyltransferase	Belongs to the purine pyrimidine phosphoribosyltransferase family	9.47e-115	9.47e-115	T7h_vs_AP+Ec	0.255518	0.00247281	17	TRUE	FALSE
Q6MNX0	Bd1110	Uncharacterized protein	Protein of unknown function (DUF2796)	1.47e-110	1.47e-110	T4h_vs_AP+Ec	0.255506	0.000713312	14	TRUE	FALSE
Q6MIW2	Bd3033	Proline--tRNA ligase	Catalyzes the attachment of proline to tRNA(Pro) in a two-step reaction proline is first activated by ATP to form Pro- AMP and then transferred to the acceptor end of tRNA(Pro)	0.0	0.0	T7h_vs_AP+Ec	0.255396	9.71182e-07	30	TRUE	FALSE
Q6MHK0	Bd3541	Uncharacterized protein	-	#N/A	#N/A	T1h_vs_AP+Ec	0.255378	0.484053	3	FALSE	TRUE
Q6MMJ0	Bd1639	Integration host factor subunit alpha	This protein is one of the two subunits of integration host factor, a specific DNA-binding protein that functions in genetic recombination as well as in transcriptional and translational control	3.9e-79	3.9e-79	T1h_vs_AP+Ec	0.255246	0.00314506	10	TRUE	FALSE
Q6MP05	Bd1066	30S ribosomal protein S1	thus facilitating recognition of the initiation point. It is needed to translate mRNA with a short Shine-Dalgarno (SD) purine-rich sequence	0.0	0.0	T5h_vs_AP+Ec	0.255118	1.40939e-05	67	TRUE	FALSE
Q6MPK7	Bd0845	Adenine phosphoribosyltransferase	Catalyzes a salvage reaction resulting in the formation of AMP, that is energically less costly than de novo synthesis	1.31e-113	1.31e-113	T15m_vs_AP+Ec	0.255108	0.00578904	8	TRUE	FALSE
Q6MK45	Bd2568	Pyridoxine/pyridoxamine 5'-phosphate oxidase	Catalyzes the oxidation of either pyridoxine 5'- phosphate (PNP) or pyridoxamine 5'-phosphate (PMP) into pyridoxal 5'-phosphate (PLP)	4.96e-149	4.96e-149	T7h_vs_AP+Ec	0.255089	0.000307446	7	TRUE	FALSE
Q6MKB9	Bd2485	Uncharacterized protein	COG4448 L-asparaginase II	3.31e-262	3.31e-262	T1h_vs_AP+Ec	0.255061	3.56219e-05	22	TRUE	FALSE
Q6MI58	Bd3312	Uncharacterized protein	Putative polyhydroxyalkanoic acid system protein (PHA_gran_rgn)	8.37e-66	8.37e-66	T7h_vs_AP+Ec	0.254973	0.000376772	9	TRUE	FALSE
Q6MR68	Bd0231	Putative sporulation protein R	PFAM SpoVR family protein	0.0	0.0	T15m_vs_AP+Ec	0.254952	0.000285591	25	TRUE	FALSE
Q6MRH8	Bd0102	Chemotaxis response regulator	response regulator	6.58e-88	6.58e-88	T45m_vs_AP+Ec	0.254871	0.00971089	5	TRUE	FALSE
Q6MNL6	Bd1232	Putative pirin-related protein	Belongs to the pirin family	3.25e-223	3.25e-223	T4h_vs_AP+Ec	0.254837	0.00164715	12	TRUE	FALSE
Q6MHV0	Bd3436	Agmatinase	Belongs to the arginase family	2.42e-238	2.42e-238	T7h_vs_AP+Ec	0.254836	0.00037142	11	TRUE	FALSE
Q6MRA4	Bd0188	Transport protein involved in the [Fe-S] cluster assembly	FeS assembly protein SufD	1.71e-302	1.71e-302	T1h_vs_AP+Ec	0.254806	0.000890906	20	TRUE	FALSE
Q6MGN3	Bd3891	NADH-quinone oxidoreductase subunit H	NDH-1 shuttles electrons from NADH, via FMN and iron- sulfur (Fe-S) centers, to quinones in the respiratory chain. The immediate electron acceptor for the enzyme in this species is believed to be ubiquinone. Couples the redox reaction to proton translocation (for every two electrons transferred, four hydrogen ions are translocated across the cytoplasmic membrane), and thus conserves the redox energy in a proton gradient. This subunit may bind ubiquinone	7.18e-280	7.18e-280	T5h_vs_AP+Ec	0.25471	0.00797825	6	TRUE	FALSE
Q6MP68	Bd0996	Uncharacterized protein	Protein of unknown function (DUF1214)	0.0	0.0	T6h_vs_AP+Ec	0.254525	0.0548857	9	FALSE	FALSE
Q6MNL6	Bd1232	Putative pirin-related protein	Belongs to the pirin family	3.25e-223	3.25e-223	T6h_vs_AP+Ec	0.254512	0.00216592	12	TRUE	FALSE
Q6MGT0	Bd3842	Outer membrane lipoprotein carrier protein	Participates in the translocation of lipoproteins from the inner membrane to the outer membrane. Only forms a complex with a lipoprotein if the residue after the N-terminal Cys is not an aspartate (The Asp acts as a targeting signal to indicate that the lipoprotein should stay in the inner membrane)	1.34e-147	1.34e-147	T30m_vs_AP+Ec	0.254503	0.0194334	14	TRUE	FALSE
Q6MHN6	Bd3504	Uncharacterized protein	-	#N/A	#N/A	T45m_vs_AP+Ec	0.254472	0.00493866	5	TRUE	FALSE
Q6MKB7	Bd2488	Holliday junction ATP-dependent DNA helicase RuvA	The RuvA-RuvB complex in the presence of ATP renatures cruciform structure in supercoiled DNA with palindromic sequence, indicating that it may promote strand exchange reactions in homologous recombination. RuvAB is a helicase that mediates the Holliday junction migration by localized denaturation and reannealing. RuvA stimulates, in the presence of DNA, the weak ATPase activity of RuvB	3.6e-133	3.6e-133	T2h_vs_AP+Ec	0.254336	0.015276	13	TRUE	FALSE
Q6MR02	Bd0299	Two-component response regulator	-	#N/A	#N/A	T15m_vs_AP+Ec	0.254332	0.0146409	12	TRUE	FALSE
P60998	Bd1061	Histidinol-phosphate aminotransferase	Belongs to the class-II pyridoxal-phosphate-dependent aminotransferase family. Histidinol-phosphate aminotransferase subfamily	2.29e-274	2.29e-274	T4h_vs_AP+Ec	0.254288	0.000543023	21	TRUE	FALSE
Q6MK83	Bd2527	YceI domain-containing protein	YceI-like domain	1.88e-101	1.88e-101	T1h_vs_AP+Ec	0.254238	0.0126719	13	TRUE	FALSE
Q6MRC5	Bd0163	YdiY protein	Protein of unknown function, DUF481	9.38e-168	9.38e-168	T5h_vs_AP+Ec	0.254149	0.0024398	15	TRUE	FALSE
Q6MRN1	Bd0044	Uncharacterized protein	-	#N/A	#N/A	T15m_vs_AP+Ec	0.253941	0.188909	3	FALSE	FALSE
Q6MHI6	Bd3556	Short chain dehydrogenase	Enoyl-(Acyl carrier protein) reductase	3.82e-166	3.82e-166	T4h_vs_AP+Ec	0.253687	0.000333874	15	TRUE	FALSE
Q6MR92	Bd0202	Aminopeptidase P	Belongs to the peptidase M24B family	0.0	0.0	T5h_vs_AP+Ec	0.253669	3.32906e-06	26	TRUE	FALSE
P61906	Bd1553	Deoxyuridine 5'-triphosphate nucleotidohydrolase	This enzyme is involved in nucleotide metabolism it produces dUMP, the immediate precursor of thymidine nucleotides and it decreases the intracellular concentration of dUTP so that uracil cannot be incorporated into DNA	1.79e-101	1.79e-101	T1h_vs_AP+Ec	0.25359	0.012244	7	TRUE	FALSE
Q6MRA8	Bd0183	Uncharacterized protein	glycerophosphoryl diester phosphodiesterase	2.26e-212	2.26e-212	T3h_vs_AP+Ec	0.253584	5.69474e-07	19	TRUE	FALSE
Q6MPJ6	Bd0857	Uncharacterized protein	-	#N/A	#N/A	T5h_vs_AP+Ec	0.253528	6.28583e-07	23	TRUE	FALSE
Q6MHX4	Bd3410	Uncharacterized protein	-	#N/A	#N/A	T6h_vs_AP+Ec	0.253461	0.00167766	7	TRUE	FALSE
Q6MMF7	Bd1676	Putative phosphoglycerol transferase	Phosphoglycerol transferase and related proteins alkaline phosphatase superfamily	0.0	0.0	T7h_vs_AP+Ec	0.253411	0.000940992	22	TRUE	FALSE
Q6MR67	Bd0232	Putative translation initiation factor SUI1	Translation initiation factor SUI1	2.89e-84	2.89e-84	T1h_vs_AP+Ec	0.253369	0.00913948	3	TRUE	FALSE
Q6MK00	Bd2616	Probable outer membrane protein	Belongs to the ompA family	3.81e-280	3.81e-280	T4h_vs_AP+Ec	0.25324	0.101131	25	FALSE	FALSE
Q6MGR4	Bd3858	Propionyl-CoA carboxylase beta chain	PFAM carboxyl transferase	0.0	0.0	T4h_vs_AP+Ec	0.253005	1.64354e-08	33	TRUE	FALSE
Q6ML07	Bd2219	Uncharacterized protein	Protein of unknown function, DUF393	4.36e-98	4.36e-98	T30m_vs_AP+Ec	0.252958	0.00811326	7	TRUE	FALSE
Q6MLR3	Bd1944	GTPase Der	GTPase that plays an essential role in the late steps of ribosome biogenesis	0.0	0.0	T30m_vs_AP+Ec	0.252924	0.0109381	38	TRUE	FALSE
Q6MI38	Bd3337	Uncharacterized protein	-	#N/A	#N/A	T30m_vs_AP+Ec	0.252787	0.309255	6	FALSE	FALSE
Q6MR27	Bd0274	Uncharacterized protein	-	#N/A	#N/A	T7h_vs_AP+Ec	0.252703	0.000367708	14	TRUE	FALSE
Q6MJM0	Bd2754	Uncharacterized protein	Outer membrane protein beta-barrel domain	8.11e-121	8.11e-121	T15m_vs_AP+Ec	0.252696	0.0409605	6	TRUE	FALSE
Q6MIV4	Bd3043	Uncharacterized protein	-	#N/A	#N/A	T15m_vs_AP+Ec	0.25264	0.132203	5	FALSE	FALSE
P60930	Bd0851	Elongation factor 4	Required for accurate and efficient protein synthesis under certain stress conditions. May act as a fidelity factor of the translation reaction, by catalyzing a one-codon backward translocation of tRNAs on improperly translocated ribosomes. Back- translocation proceeds from a post-translocation (POST) complex to a pre-translocation (PRE) complex, thus giving elongation factor G a second chance to translocate the tRNAs correctly. Binds to ribosomes in a GTP-dependent manner	0.0	0.0	T4h_vs_AP+Ec	0.252578	0.000175988	34	TRUE	FALSE
Q6MJH2	Bd2805	Uncharacterized protein	-	#N/A	#N/A	T30m_vs_AP+Ec	0.252456	0.72164	5	FALSE	TRUE
Q6MPY9	Bd0699	Predicted Zn-dependent protease	Putative modulator of DNA gyrase	0.0	0.0	T45m_vs_AP+Ec	0.25235	0.000269594	22	TRUE	FALSE
Q6MJ93	Bd2890	Oxidoreductase	PFAM FAD linked oxidase domain protein	7.21e-316	7.21e-316	T4h_vs_AP+Ec	0.252305	0.00346765	25	TRUE	FALSE
Q6MHN0	Bd3510	General secretion pathway protein D	Type ii and iii secretion system protein	8.02e-152	8.02e-152	T7h_vs_AP+Ec	0.252252	0.0588494	12	FALSE	FALSE
Q6MLT8	Bd1917	PgsA protein	Belongs to the CDP-alcohol phosphatidyltransferase class-I family	6.3e-129	6.3e-129	T3h_vs_AP+Ec	0.252237	2.27262e-06	6	TRUE	FALSE
Q6MJP3	Bd2727	2,3-bisphosphoglycerate-dependent phosphoglycerate mutase	Belongs to the phosphoglycerate mutase family. BPG- dependent PGAM subfamily	1.99e-183	1.99e-183	T6h_vs_AP+Ec	0.252176	5.02055e-05	18	TRUE	FALSE
Q6MPR7	Bd0778	Dihydrolipoyl dehydrogenase	Pyridine nucleotide-disulphide oxidoreductase, dimerisation	0.0	0.0	T3h_vs_AP+Ec	0.252147	4.68212e-06	37	TRUE	FALSE
Q6MRA5	Bd0187	Iron-regulated ABC transporter ATPase subunit SufC	FeS assembly ATPase SufC	7.45e-181	7.45e-181	T5h_vs_AP+Ec	0.251915	1.29678e-05	15	TRUE	FALSE
Q6MH72	Bd3684	Uncharacterized protein	Belongs to the pirin family	2.23e-166	2.23e-166	T15m_vs_AP+Ec	0.251913	0.525333	5	FALSE	TRUE
Q6MR14	Bd0287	Cytochrome c oxidase subunit 1	Cytochrome c oxidase is the component of the respiratory chain that catalyzes the reduction of oxygen to water. Subunits 1- 3 form the functional core of the enzyme complex. CO I is the catalytic subunit of the enzyme. Electrons originating in cytochrome c are transferred via the copper A center of subunit 2 and heme A of subunit 1 to the bimetallic center formed by heme A3 and copper B	0.0	0.0	T1h_vs_AP+Ec	0.251908	0.00210525	13	TRUE	FALSE
Q6MII6	Bd3171	Peptidyl-dipeptidase	Peptidase family M3	0.0	0.0	T1h_vs_AP+Ec	0.251856	7.54496e-05	45	TRUE	FALSE
Q6MHL2	Bd3529	Uncharacterized protein	Putative glycolipid-binding	4.67e-127	4.67e-127	T45m_vs_AP+Ec	0.251817	0.00443515	7	TRUE	FALSE
Q6MQJ1	Bd0475	Uncharacterized protein	-	#N/A	#N/A	T30m_vs_AP+Ec	0.251727	0.0175028	4	TRUE	FALSE
Q6MME0	Bd1695	Capsular polysaccharide synthesis enzyme Cap5G	UDP-N-acetylglucosamine 2-epimerase	3.24e-271	3.24e-271	T3h_vs_AP+Ec	0.251712	0.00125578	22	TRUE	FALSE
Q6MMA4	Bd1732	Putative tRNA/rRNA methyltransferase	tRNA rRNA methyltransferase	2.22e-185	2.22e-185	T45m_vs_AP+Ec	0.251589	0.0748609	11	FALSE	FALSE
Q6MKC3	Bd2478	Alanine dehydrogenase	Belongs to the AlaDH PNT family	5.29e-262	5.29e-262	T1h_vs_AP+Ec	0.2515	0.021004	29	TRUE	FALSE
Q6MM40	Bd1805	Thioredoxin peroxidase	PFAM alkyl hydroperoxide reductase Thiol specific antioxidant Mal allergen	2.92e-108	2.92e-108	T30m_vs_AP+Ec	0.251454	0.0139673	13	TRUE	FALSE
Q6MMQ0	Bd1576	Aerobactin siderophore biosynthesis protein iucA	IucA / IucC family	0.0	0.0	T30m_vs_AP+Ec	0.251374	0.1257	13	FALSE	TRUE
Q6MMW8	Bd1505	Acetoacetate metabolism regulatory protein atoC	PFAM sigma-54 factor interaction domain-containing protein	0.0	0.0	T5h_vs_AP+Ec	0.251217	0.000133444	23	TRUE	FALSE
Q6MR70	Bd0228	Serine protein kinase	Serine protein kinase	0.0	0.0	T15m_vs_AP+Ec	0.251189	8.70262e-05	68	TRUE	FALSE
Q6MIL7	Bd3138	ABC-type transporter involved in lipoprotein release	-	#N/A	#N/A	T7h_vs_AP+Ec	0.25117	0.000283032	9	TRUE	FALSE
Q6MLB0	Bd2104	DNA-binding protein HU-alpha (HU-2)	Histone-like DNA-binding protein which is capable of wrapping DNA to stabilize it, and thus to prevent its denaturation under extreme environmental conditions	3.12e-56	3.12e-56	T7h_vs_AP+Ec	0.251042	0.0119165	4	TRUE	FALSE
Q6MR68	Bd0231	Putative sporulation protein R	PFAM SpoVR family protein	0.0	0.0	T45m_vs_AP+Ec	0.250956	0.00017413	25	TRUE	FALSE
Q6MHD4	Bd3616	S-adenosylmethionine decarboxylase proenzyme	Catalyzes the irreversible transfer of a propylamine group from the amino donor S-adenosylmethioninamine (decarboxy- AdoMet) to putrescine (1,4-diaminobutane) to yield spermidine	0.0	0.0	T15m_vs_AP+Ec	0.250773	0.0455372	14	TRUE	FALSE
Q6MRQ8	Bd0014	Pmm protein	phosphoglucomutase phosphomannomutase alpha beta alpha domain II	0.0	0.0	T5h_vs_AP+Ec	0.250565	5.61932e-06	35	TRUE	FALSE
Q6MIG3	Bd3195	Hxdroxypyruvate reductase	D-isomer specific 2-hydroxyacid dehydrogenase	1.56e-227	1.56e-227	T6h_vs_AP+Ec	0.250394	0.0111136	9	TRUE	FALSE
Q6MM35	Bd1812	Formimidoylglutamase	Belongs to the arginase family	4.37e-243	4.37e-243	T6h_vs_AP+Ec	0.250381	0.0230479	12	TRUE	FALSE
Q6MIM9	Bd3125	Sensor histidine kinase	sensor histidine kinase	0.0	0.0	T5h_vs_AP+Ec	0.250379	5.65174e-05	17	TRUE	FALSE
Q6MMY8	Bd1481	Adventurous gliding motility protein R	Adventurous gliding motility protein R	1.32e-157	1.32e-157	T15m_vs_AP+Ec	0.250237	0.50392	5	FALSE	FALSE
Q6MGV2	Bd3819	Uncharacterized protein	Universal stress protein	5.51e-211	5.51e-211	T15m_vs_AP+Ec	0.250224	0.55887	8	FALSE	FALSE
Q6MKN1	Bd2357	DedA protein	SNARE associated Golgi protein	1.02e-159	1.02e-159	T4h_vs_AP+Ec	0.250137	0.00419271	5	TRUE	FALSE
Q6MIR7	Bd3083	NADH-quinone oxidoreductase subunit F	Respiratory-chain NADH dehydrogenase domain 51 kDa subunit	0.0	0.0	T2h_vs_AP+Ec	0.249927	8.88284e-07	28	TRUE	FALSE
Q6MQU8	Bd0358	Peptide ABC transporter, permease protein	PFAM binding-protein-dependent transport systems inner membrane component	1.19e-234	1.19e-234	T3h_vs_AP+Ec	0.249869	0.00247416	7	TRUE	FALSE
Q6MGS4	Bd3848	50S ribosomal protein L27	Belongs to the bacterial ribosomal protein bL27 family	6.46e-54	6.46e-54	T7h_vs_AP+Ec	0.249739	0.00514425	8	TRUE	FALSE
Q6MIB4	Bd3251	DNA-directed DNA polymerase	DNA polymerase III alpha subunit	5.13e-209	5.13e-209	T45m_vs_AP+Ec	0.2497	0.00700178	15	TRUE	FALSE
Q6MM70	Bd1773	ABC transporter solute-binding protein-amino acid transport	amino acid transport	4.33e-191	4.33e-191	T15m_vs_AP+Ec	0.249641	0.217371	12	FALSE	FALSE
Q6MIZ9	Bd2995	RNA methyltransferase, TrmH family, group	Belongs to the class IV-like SAM-binding methyltransferase superfamily. RNA methyltransferase TrmH family	3.52e-197	3.52e-197	T6h_vs_AP+Ec	0.249639	0.0441936	14	TRUE	FALSE
P61720	Bd3037	6,7-dimethyl-8-ribityllumazine synthase	Catalyzes the formation of 6,7-dimethyl-8- ribityllumazine by condensation of 5-amino-6-(D- ribitylamino)uracil with 3,4-dihydroxy-2-butanone 4-phosphate. This is the penultimate step in the biosynthesis of riboflavin	1.21e-109	1.21e-109	T1h_vs_AP+Ec	0.249511	0.0019233	9	TRUE	FALSE
Q6MKH9	Bd2411	(DCTP deaminase), deoxycytidine triphosphate deaminase	Deoxycytidine triphosphate deaminase	1.24e-131	1.24e-131	T6h_vs_AP+Ec	0.249477	0.00507889	8	TRUE	FALSE
Q6MHN6	Bd3504	Uncharacterized protein	-	#N/A	#N/A	T30m_vs_AP+Ec	0.249473	0.00716156	5	TRUE	FALSE
Q6MKM4	Bd2364	Uncharacterized protein	-	#N/A	#N/A	T15m_vs_AP+Ec	0.249457	0.385339	10	FALSE	TRUE
Q6MMK1	Bd1627	3-hydroxy-3-methylglutaryl coenzyme A reductase	Belongs to the HMG-CoA reductase family	6.32e-310	6.32e-310	T6h_vs_AP+Ec	0.249445	0.0326946	17	TRUE	FALSE
Q6MK07	Bd2609	Cation transport ATPase, E1-E2 family	E1-E2 ATPase	0.0	0.0	T3h_vs_AP+Ec	0.24941	0.0577421	22	FALSE	FALSE
Q6MND5	Bd1323	Pseudouridine synthase Rlu family protein	Pseudouridine synthase	8.75e-168	8.75e-168	T7h_vs_AP+Ec	0.249388	0.0285708	13	TRUE	FALSE
Q6MHI2	Bd3561	Pantothenate synthetase	Catalyzes the condensation of pantoate with beta-alanine in an ATP-dependent reaction via a pantoyl-adenylate intermediate	1.62e-179	1.62e-179	T1h_vs_AP+Ec	0.249379	0.0598445	7	FALSE	FALSE
Q6MRN1	Bd0044	Uncharacterized protein	-	#N/A	#N/A	T1h_vs_AP+Ec	0.249194	0.130351	3	FALSE	FALSE
Q6MKR6	Bd2319	Glutamate--tRNA ligase	Catalyzes the attachment of glutamate to tRNA(Glu) in a two-step reaction glutamate is first activated by ATP to form Glu-AMP and then transferred to the acceptor end of tRNA(Glu)	0.0	0.0	T1h_vs_AP+Ec	0.249162	0.000729408	34	TRUE	FALSE
Q6MKX5	Bd2251	DegT/DnrJ/EryC1/StrS family protein	Belongs to the DegT DnrJ EryC1 family	3.5e-292	3.5e-292	T3h_vs_AP+Ec	0.249066	0.000117708	12	TRUE	FALSE
Q6MM40	Bd1805	Thioredoxin peroxidase	PFAM alkyl hydroperoxide reductase Thiol specific antioxidant Mal allergen	2.92e-108	2.92e-108	T45m_vs_AP+Ec	0.249062	0.012769	13	TRUE	FALSE
Q6MMF0	Bd1684	Hexapeptide transferase family protein	Bacterial transferase hexapeptide (six repeats)	4.25e-83	4.25e-83	T5h_vs_AP+Ec	0.249045	0.000284722	5	TRUE	FALSE
Q6MHB8	Bd3632	VOC domain-containing protein	Glyoxalase bleomycin resistance protein dioxygenase	1.26e-105	1.26e-105	T4h_vs_AP+Ec	0.248981	0.145523	8	FALSE	TRUE
Q6MMZ9	Bd1467	30S ribosomal protein S20	Binds directly to 16S ribosomal RNA	7.54e-24	7.54e-24	T45m_vs_AP+Ec	0.248908	0.00017413	9	TRUE	FALSE
Q6MM40	Bd1805	Thioredoxin peroxidase	PFAM alkyl hydroperoxide reductase Thiol specific antioxidant Mal allergen	2.92e-108	2.92e-108	T15m_vs_AP+Ec	0.248908	0.0193349	13	TRUE	FALSE
Q6MR65	Bd0234	Anthranilate synthase component II	glutamine amidotransferases	4.35e-198	4.35e-198	T45m_vs_AP+Ec	0.248849	0.126654	9	FALSE	TRUE
Q6MIY6	Bd3008	Phosphoribosylaminoimidazole carboxylase catalytic subunit	Catalyzes the conversion of N5-carboxyaminoimidazole ribonucleotide (N5-CAIR) to 4-carboxy-5-aminoimidazole ribonucleotide (CAIR)	4e-173	4e-173	T2h_vs_AP+Ec	0.248815	0.164353	4	FALSE	FALSE
Q6MHM0	Bd3521	Transcriptional reguator, TetR family	Bacterial transcriptional repressor	6.7e-141	6.7e-141	T1h_vs_AP+Ec	0.248795	0.0324916	9	TRUE	FALSE
Q6MRS0	Bd0002	Beta sliding clamp	Confers DNA tethering and processivity to DNA polymerases and other proteins. Acts as a clamp, forming a ring around DNA (a reaction catalyzed by the clamp-loading complex) which diffuses in an ATP-independent manner freely and bidirectionally along dsDNA. Initially characterized for its ability to contact the catalytic subunit of DNA polymerase III (Pol III), a complex, multichain enzyme responsible for most of the replicative synthesis in bacteria	1.45e-259	1.45e-259	T2h_vs_AP+Ec	0.248782	0.000447465	40	TRUE	FALSE
Q6MMQ0	Bd1576	Aerobactin siderophore biosynthesis protein iucA	IucA / IucC family	0.0	0.0	T45m_vs_AP+Ec	0.248756	0.120115	13	FALSE	TRUE
Q6MLJ6	Bd2013	Malonyl CoA-acyl carrier protein transacylase	malonyl CoA-acyl carrier protein transacylase	6.86e-229	6.86e-229	T7h_vs_AP+Ec	0.248724	2.67334e-05	21	TRUE	FALSE
Q6MPZ0	Bd0698	Uncharacterized protein	Domain of unknown function (DUF4286)	2.07e-71	2.07e-71	T30m_vs_AP+Ec	0.248696	0.020683	8	TRUE	FALSE
Q6MII6	Bd3171	Peptidyl-dipeptidase	Peptidase family M3	0.0	0.0	T6h_vs_AP+Ec	0.24865	4.24984e-05	45	TRUE	FALSE
Q6MRM7	Bd0048	Uncharacterized protein	-	#N/A	#N/A	T7h_vs_AP+Ec	0.248647	0.0111307	6	TRUE	FALSE
Q6MIZ8	Bd2996	Orotidine 5'-phosphate decarboxylase	Catalyzes the decarboxylation of orotidine 5'- monophosphate (OMP) to uridine 5'-monophosphate (UMP)	1.68e-166	1.68e-166	T1h_vs_AP+Ec	0.248647	0.000178739	14	TRUE	FALSE
Q6MLW9	Bd1884	3-dmu-9_3-mt domain-containing protein	3-demethylubiquinone-9 3-methyltransferase	2.9e-114	2.9e-114	T45m_vs_AP+Ec	0.248643	0.000583778	7	TRUE	FALSE
Q6ML78	Bd2139	Two-component response regulator	response regulator	7.19e-137	7.19e-137	T7h_vs_AP+Ec	0.248628	1.81309e-05	17	TRUE	FALSE
Q6MHJ1	Bd3551	Uncharacterized protein	HAD superfamily (subfamily IG) hydrolase 5'-Nucleotidase	0.0	0.0	T3h_vs_AP+Ec	0.248593	2.20847e-07	31	TRUE	FALSE
Q6MQN9	Bd0421	HTH lysR-type domain-containing protein	Bacterial regulatory helix-turn-helix protein, lysR family	5.03e-181	5.03e-181	T15m_vs_AP+Ec	0.248503	0.0477116	9	TRUE	FALSE
Q6MMF5	Bd1678	Probable UDP-glucose 4-epimerase	PFAM NAD-dependent epimerase dehydratase	1.3e-239	1.3e-239	T15m_vs_AP+Ec	0.248441	0.0122793	13	TRUE	FALSE
Q6MHB5	Bd3635	Uncharacterized protein	glyoxalase III activity	9.85e-161	9.85e-161	T15m_vs_AP+Ec	0.24839	0.28817	12	FALSE	FALSE
Q6MMS8	Bd1545	Ribosome maturation factor RimP	Required for maturation of 30S ribosomal subunits	3.57e-120	3.57e-120	T45m_vs_AP+Ec	0.248344	0.000294521	9	TRUE	FALSE
Q6MJ28	Bd2960	50S ribosomal protein L18	This is one of the proteins that binds and probably mediates the attachment of the 5S RNA into the large ribosomal subunit, where it forms part of the central protuberance	1.13e-77	1.13e-77	T30m_vs_AP+Ec	0.248275	0.000959975	12	TRUE	FALSE
Q6MMM2	Bd1604	Putative cytochrome c biogenesis protein	ResB-like family	0.0	0.0	T3h_vs_AP+Ec	0.248237	6.54067e-05	34	TRUE	FALSE
Q6MJM3	Bd2750	Putative solute-binding periplasmic protein of ABC transport	PFAM NMT1 THI5 like	1.11e-239	1.11e-239	T7h_vs_AP+Ec	0.24823	4.13284e-05	18	TRUE	FALSE
Q6MMQ0	Bd1576	Aerobactin siderophore biosynthesis protein iucA	IucA / IucC family	0.0	0.0	T1h_vs_AP+Ec	0.248098	0.102997	13	FALSE	TRUE
Q6MLP8	Bd1959	DUF2183 domain-containing protein	Uncharacterized conserved protein (DUF2183)	4.18e-195	4.18e-195	T1h_vs_AP+Ec	0.24809	0.413775	10	FALSE	TRUE
Q6MHD3	Bd3617	Superoxide dismutase	Destroys radicals which are normally produced within the cells and which are toxic to biological systems	1.36e-151	1.36e-151	T7h_vs_AP+Ec	0.248053	0.00732615	12	TRUE	FALSE
Q6MMM1	Bd1606	Probable cytochrome C-type biogenesis protein	Cytochrome C assembly protein	0.0	0.0	T5h_vs_AP+Ec	0.248031	3.74484e-07	21	TRUE	FALSE
Q6MIP4	Bd3107	Putative methyltransferases	Catalyzes the 2'-O-methylation of the ribose of cytidine 1402 (C1402) in 16S rRNA	2.4e-151	2.4e-151	T7h_vs_AP+Ec	0.248023	0.0303316	8	TRUE	FALSE
Q6MI10	Bd3370	Uncharacterized protein	phosphate-selective porin O and P	8.05e-258	8.05e-258	T4h_vs_AP+Ec	0.247966	0.0455625	10	TRUE	FALSE
Q6MQW7	Bd0335	Acetyltransferase	Acetyltransferase (GNAT) domain	2.95e-110	2.95e-110	T15m_vs_AP+Ec	0.247963	0.10359	6	FALSE	FALSE
Q6MH31	Bd3732	Nucleoid-associated protein Bd3732	Binds to DNA and alters its conformation. May be involved in regulation of gene expression, nucleoid organization and DNA protection	5.5e-67	5.5e-67	T15m_vs_AP+Ec	0.2479	0.0555562	12	FALSE	FALSE
Q6MKX5	Bd2251	DegT/DnrJ/EryC1/StrS family protein	Belongs to the DegT DnrJ EryC1 family	3.5e-292	3.5e-292	T1h_vs_AP+Ec	0.247814	0.000390458	12	TRUE	FALSE
Q6MNC4	Bd1335	Histidine kinase	Histidine kinase-like ATPases	2.06e-313	2.06e-313	T6h_vs_AP+Ec	0.247813	0.0288634	10	TRUE	TRUE
Q6MPX0	Bd0719	Fe2OG dioxygenase domain-containing protein	2OG-Fe(II) oxygenase superfamily	2.06e-233	2.06e-233	T45m_vs_AP+Ec	0.247728	0.50579	11	FALSE	TRUE
Q6MJJ3	Bd2784	Aconitate hydratase A	aconitate hydratase	0.0	0.0	T3h_vs_AP+Ec	0.2477	2.1114e-05	62	TRUE	FALSE
Q6MP11	Bd1059	N-methylhydantoinase B	N-methylhydantoinase B	0.0	0.0	T4h_vs_AP+Ec	0.247668	0.0344861	11	TRUE	FALSE
Q6MP40	Bd1026	DUF4340 domain-containing protein	Domain of unknown function (DUF4340)	1.32e-223	1.32e-223	T7h_vs_AP+Ec	0.247643	5.95996e-05	27	TRUE	FALSE
Q6MHX3	Bd3411	ABC transporter, permease protein	ABC transporter, permease protein	1.93e-172	1.93e-172	T5h_vs_AP+Ec	0.247476	0.00693175	6	TRUE	FALSE
Q6MMW8	Bd1505	Acetoacetate metabolism regulatory protein atoC	PFAM sigma-54 factor interaction domain-containing protein	0.0	0.0	T45m_vs_AP+Ec	0.247444	0.000549434	23	TRUE	FALSE
Q6MPS0	Bd0774	Uncharacterized protein	-	#N/A	#N/A	T45m_vs_AP+Ec	0.247414	0.321588	2	FALSE	TRUE
Q6MK83	Bd2527	YceI domain-containing protein	YceI-like domain	1.88e-101	1.88e-101	T15m_vs_AP+Ec	0.247306	0.0284983	13	TRUE	FALSE
Q6MKX5	Bd2251	DegT/DnrJ/EryC1/StrS family protein	Belongs to the DegT DnrJ EryC1 family	3.5e-292	3.5e-292	T6h_vs_AP+Ec	0.247188	0.00018431	12	TRUE	FALSE
Q6MPG7	Bd0887	Outer membrane export factor	Outer membrane efflux protein	1.62e-294	1.62e-294	T45m_vs_AP+Ec	0.247184	0.0385019	22	TRUE	FALSE
Q6MHV9	Bd3425	Bifunctional protein GlmU	Catalyzes the last two sequential reactions in the de novo biosynthetic pathway for UDP-N-acetylglucosamine (UDP- GlcNAc). The C-terminal domain catalyzes the transfer of acetyl group from acetyl coenzyme A to glucosamine-1-phosphate (GlcN-1-P) to produce N-acetylglucosamine-1-phosphate (GlcNAc-1-P), which is converted into UDP-GlcNAc by the transfer of uridine 5- monophosphate (from uridine 5-triphosphate), a reaction catalyzed by the N-terminal domain	0.0	0.0	T4h_vs_AP+Ec	0.246811	6.91798e-06	22	TRUE	FALSE
Q6MJ37	Bd2949	50S ribosomal protein L17	Ribosomal protein L17	1.29e-89	1.29e-89	T6h_vs_AP+Ec	0.246799	0.00014759	14	TRUE	FALSE
Q6MLC5	Bd2087	Uncharacterized protein	-	#N/A	#N/A	T45m_vs_AP+Ec	0.24676	5.23699e-05	10	TRUE	FALSE
Q6MGR8	Bd3854	Deoxyribose-phosphate aldolase	Catalyzes a reversible aldol reaction between acetaldehyde and D-glyceraldehyde 3-phosphate to generate 2-deoxy- D-ribose 5-phosphate	4.64e-150	4.64e-150	T30m_vs_AP+Ec	0.246748	0.00408659	12	TRUE	FALSE
Q6MQU7	Bd0360	Dipeptide transport system permease protein	Binding-protein-dependent transport systems inner membrane component	1.17e-248	1.17e-248	T2h_vs_AP+Ec	0.246718	0.00159433	12	TRUE	FALSE
Q6MLJ7	Bd2012	3-oxoacyl-[acyl-carrier-protein] reductase	Short-chain dehydrogenase reductase SDR	1.27e-174	1.27e-174	T2h_vs_AP+Ec	0.246718	4.79701e-05	22	TRUE	FALSE
Q6MJE8	Bd2830	Protein-glutamate O-methyltransferase	Methylation of the membrane-bound methyl-accepting chemotaxis proteins (MCP) to form gamma-glutamyl methyl ester residues in MCP	1.2e-197	1.2e-197	T30m_vs_AP+Ec	0.246716	0.10777	15	FALSE	FALSE
Q6MJ12	Bd2980	30S ribosomal protein S7	One of the primary rRNA binding proteins, it binds directly to 16S rRNA where it nucleates assembly of the head domain of the 30S subunit. Is located at the subunit interface close to the decoding center, probably blocks exit of the E-site tRNA	3.68e-107	3.68e-107	T45m_vs_AP+Ec	0.246656	2.16666e-05	30	TRUE	FALSE
Q6MPQ9	Bd0786	HEPN domain-containing protein	HEPN domain	5.26e-88	5.26e-88	T45m_vs_AP+Ec	0.246556	0.00463656	6	TRUE	FALSE
Q6MHL7	Bd3525	Thioredoxin peroxidase	PFAM alkyl hydroperoxide reductase Thiol specific antioxidant Mal allergen	5.71e-131	5.71e-131	T6h_vs_AP+Ec	0.246477	0.0121172	7	TRUE	FALSE
Q6MHQ4	Bd3485	Menaquinone-specific isochorismate synthase	Isochorismate synthase	4.38e-267	4.38e-267	T2h_vs_AP+Ec	0.246387	0.166878	12	FALSE	FALSE
Q6MGZ2	Bd3773	UTP--glucose-1-phosphate uridylyltransferase	UTP-glucose-1-phosphate uridylyltransferase	1.44e-199	1.44e-199	T4h_vs_AP+Ec	0.246351	1.31383e-05	16	TRUE	FALSE
Q6MR25	Bd0276	Uncharacterized protein	-	#N/A	#N/A	T7h_vs_AP+Ec	0.246301	0.0415858	5	TRUE	FALSE
Q6MJU5	Bd2673	HSDR_N_2 domain-containing protein	type I restriction enzyme	3.12e-220	3.12e-220	T15m_vs_AP+Ec	0.246262	0.0151166	19	TRUE	FALSE
Q6MNP0	Bd1204	Protein-tyrosine phosphatase 2	Inositol hexakisphosphate	4.4e-214	4.4e-214	T7h_vs_AP+Ec	0.246249	0.00027366	21	TRUE	FALSE
Q6MR84	Bd0211	Cell shape-determining protein MreB	Cell shape determining protein MreB Mrl	4.29e-254	4.29e-254	T4h_vs_AP+Ec	0.246231	2.60313e-06	21	TRUE	FALSE
Q6MJL5	Bd2760	Uncharacterized protein	PFAM permease YjgP YjgQ family protein	1.74e-251	1.74e-251	T5h_vs_AP+Ec	0.246213	0.0352687	8	TRUE	FALSE
Q6MNK1	Bd1251	Bifunctional protein PutA	Oxidizes proline to glutamate for use as a carbon and nitrogen source	0.0	0.0	T7h_vs_AP+Ec	0.246191	0.000450469	68	TRUE	FALSE
Q6MMJ9	Bd1629	Diphosphomevalonate decarboxylase	decarboxylase	2.53e-241	2.53e-241	T5h_vs_AP+Ec	0.246145	0.000334	15	TRUE	FALSE
Q6MP11	Bd1059	N-methylhydantoinase B	N-methylhydantoinase B	0.0	0.0	T3h_vs_AP+Ec	0.245946	0.0357643	11	TRUE	FALSE
P60549	Bd1568	Guanylate kinase	Essential for recycling GMP and indirectly, cGMP	5.04e-109	5.04e-109	T15m_vs_AP+Ec	0.245919	0.0304527	14	TRUE	FALSE
Q6ML17	Bd2206	Deoxyribodipyrimidine photolyase-class I	FAD binding domain of DNA photolyase	0.0	0.0	T5h_vs_AP+Ec	0.245845	0.00621845	25	TRUE	FALSE
Q6MK83	Bd2527	YceI domain-containing protein	YceI-like domain	1.88e-101	1.88e-101	T45m_vs_AP+Ec	0.245754	0.0199008	13	TRUE	FALSE
Q6MHK5	Bd3536	ADP-L-glycero-D-manno-heptose-6-epimerase	Catalyzes the interconversion between ADP-D-glycero- beta-D-manno-heptose and ADP-L-glycero-beta-D-manno-heptose via an epimerization at carbon 6 of the heptose	2.98e-247	2.98e-247	T5h_vs_AP+Ec	0.245709	3.96742e-06	23	TRUE	FALSE
Q6MMI9	Bd1640	Transcriptional regulator	PFAM regulatory protein, MerR	9.11e-118	9.11e-118	T6h_vs_AP+Ec	0.245608	0.315645	10	FALSE	FALSE
Q6MJG8	Bd2809	Putative signal peptide protein	COG1680 Beta-lactamase class C and other penicillin binding	1.33e-225	1.33e-225	T7h_vs_AP+Ec	0.245577	0.0266241	7	TRUE	FALSE
Q6MHB3	Bd3637	ABC transporter ATP-binding protein	ABC transporter	0.0	0.0	T1h_vs_AP+Ec	0.24554	0.0520009	17	FALSE	FALSE
Q6MQ36	Bd0649	Methionine aminopeptidase	TIGRFAM methionine aminopeptidase, type I	7.76e-183	7.76e-183	T1h_vs_AP+Ec	0.245397	0.0629976	13	FALSE	FALSE
Q6MLY3	Bd1870	Glucose-1-phosphate thymidylyltransferase	Catalyzes the formation of dTDP-glucose, from dTTP and glucose 1-phosphate, as well as its pyrophosphorolysis	9.96e-212	9.96e-212	T5h_vs_AP+Ec	0.245395	9.13758e-06	14	TRUE	FALSE
Q6MRG3	Bd0122	Hypoxanthine phosphoribosyltransferase	Belongs to the purine pyrimidine phosphoribosyltransferase family	9.47e-115	9.47e-115	T30m_vs_AP+Ec	0.245365	0.00977183	17	TRUE	FALSE
Q6MRP1	Bd0034	50S ribosomal protein L9	Binds to the 23S rRNA	3.21e-94	3.21e-94	T30m_vs_AP+Ec	0.245354	3.29837e-05	28	TRUE	FALSE
Q6MNN7	Bd1207	Probable lipoprotein	PFAM LemA family	1.47e-132	1.47e-132	T4h_vs_AP+Ec	0.245219	0.00548565	18	TRUE	FALSE
Q6MRD7	Bd0150	Uncharacterized protein	-	#N/A	#N/A	T7h_vs_AP+Ec	0.245172	0.05071	12	FALSE	FALSE
Q6ML78	Bd2139	Two-component response regulator	response regulator	7.19e-137	7.19e-137	T5h_vs_AP+Ec	0.245161	1.79637e-05	17	TRUE	FALSE
Q6MJD6	Bd2843	Histidine kinase	Histidine kinase-, DNA gyrase B-, and HSP90-like ATPase	0.0	0.0	T7h_vs_AP+Ec	0.24507	0.345519	20	FALSE	FALSE
Q6MGR2	Bd3862	Putative methylmalonyl-CoA decarboxylase, gamma-subunit	Biotin lipoyl attachment	2.32e-121	2.32e-121	T7h_vs_AP+Ec	0.244973	0.000114866	17	TRUE	FALSE
Q6MNC7	Bd1332	Energy-dependent translational throttle protein EttA	PFAM ABC transporter related	0.0	0.0	T6h_vs_AP+Ec	0.244829	0.000507612	46	TRUE	FALSE
Q6MRF3	Bd0134	Aspartokinase	Belongs to the aspartokinase family	0.0	0.0	T4h_vs_AP+Ec	0.244764	0.000845559	24	TRUE	FALSE
Q6MMH0	Bd1661	Phosphate import ATP-binding protein PstB	Part of the ABC transporter complex PstSACB involved in phosphate import. Responsible for energy coupling to the transport system	6.89e-183	6.89e-183	T4h_vs_AP+Ec	0.244755	6.40486e-07	17	TRUE	FALSE
Q6MHQ3	Bd3487	Ubiquinone/menaquinone biosynthesis C-methyltransferase UbiE	Methyltransferase required for the conversion of demethylmenaquinol (DMKH2) to menaquinol (MKH2) and the conversion of 2-polyprenyl-6-methoxy-1,4-benzoquinol (DDMQH2) to 2- polyprenyl-3-methyl-6-methoxy-1,4-benzoquinol (DMQH2)	7.75e-170	7.75e-170	T30m_vs_AP+Ec	0.244708	0.00377109	8	TRUE	FALSE
Q6MHQ7	Bd3483	Predicted hydrolase or acyltransferase	hydrolases or acyltransferases (alpha beta hydrolase superfamily)	4.7e-189	4.7e-189	T2h_vs_AP+Ec	0.244637	0.000321499	14	TRUE	FALSE
Q6MR14	Bd0287	Cytochrome c oxidase subunit 1	Cytochrome c oxidase is the component of the respiratory chain that catalyzes the reduction of oxygen to water. Subunits 1- 3 form the functional core of the enzyme complex. CO I is the catalytic subunit of the enzyme. Electrons originating in cytochrome c are transferred via the copper A center of subunit 2 and heme A of subunit 1 to the bimetallic center formed by heme A3 and copper B	0.0	0.0	T30m_vs_AP+Ec	0.244624	0.00427316	13	TRUE	FALSE
Q6MPK7	Bd0845	Adenine phosphoribosyltransferase	Catalyzes a salvage reaction resulting in the formation of AMP, that is energically less costly than de novo synthesis	1.31e-113	1.31e-113	T1h_vs_AP+Ec	0.244589	0.00419773	8	TRUE	FALSE
Q6MNF8	Bd1298	Chaperone protein DnaK	Heat shock 70 kDa protein	0.0	0.0	T1h_vs_AP+Ec	0.244575	1.46309e-05	65	TRUE	FALSE
Q6MMJ2	Bd1637	Phenylalanine--tRNA ligase alpha subunit	Belongs to the class-II aminoacyl-tRNA synthetase family. Phe-tRNA synthetase alpha subunit type 1 subfamily	1.01e-250	1.01e-250	T2h_vs_AP+Ec	0.244354	1.76701e-06	28	TRUE	FALSE
Q6MK42	Bd2571	Selenide, water dikinase	Synthesizes selenophosphate from selenide and ATP	4.58e-247	4.58e-247	T1h_vs_AP+Ec	0.244326	0.000753529	12	TRUE	FALSE
Q6MK41	Bd2572	Sec-independent protein translocase protein TatA	Part of the twin-arginine translocation (Tat) system that transports large folded proteins containing a characteristic twin-arginine motif in their signal peptide across membranes. TatA could form the protein-conducting channel of the Tat system	1.41e-48	1.41e-48	T7h_vs_AP+Ec	0.244197	0.0144641	10	TRUE	FALSE
Q6MGQ5	Bd3869	Zinc protease	Belongs to the peptidase M16 family	0.0	0.0	T5h_vs_AP+Ec	0.244144	0.0478909	35	TRUE	FALSE
Q6MJI3	Bd2794	VWFA domain-containing protein	von Willebrand factor, type A	5.92e-236	5.92e-236	T7h_vs_AP+Ec	0.244131	0.000687382	14	TRUE	FALSE
Q6MMS2	Bd1551	Polyribonucleotide nucleotidyltransferase	Involved in mRNA degradation. Catalyzes the phosphorolysis of single-stranded polyribonucleotides processively in the 3'- to 5'-direction	0.0	0.0	T3h_vs_AP+Ec	0.244122	4.81634e-05	64	TRUE	FALSE
Q6MQ50	Bd0634	DUF4398 domain-containing protein	Domain of unknown function (DUF4398)	1.61e-64	1.61e-64	T6h_vs_AP+Ec	0.244105	0.221476	4	FALSE	TRUE
Q6MKH2	Bd2421	Putative integral membrane protein containing HD domain	metal-dependent phosphohydrolase, HD sub domain	7.82e-160	7.82e-160	T15m_vs_AP+Ec	0.244056	0.0764704	12	FALSE	FALSE
Q6MNQ5	Bd1185	Uncharacterized protein	Activator of cell division through the inhibition of FtsZ GTPase activity, therefore promoting FtsZ assembly into bundles of protofilaments necessary for the formation of the division Z ring. It is recruited early at mid-cell but it is not essential for cell division	1.44e-62	1.44e-62	T2h_vs_AP+Ec	0.244012	0.30692	7	FALSE	FALSE
Q6MJ33	Bd2953	30S ribosomal protein S13	Located at the top of the head of the 30S subunit, it contacts several helices of the 16S rRNA. In the 70S ribosome it contacts the 23S rRNA (bridge B1a) and protein L5 of the 50S subunit (bridge B1b), connecting the 2 subunits	2.63e-82	2.63e-82	T30m_vs_AP+Ec	0.244008	0.00708939	21	TRUE	FALSE
Q6MP05	Bd1066	30S ribosomal protein S1	thus facilitating recognition of the initiation point. It is needed to translate mRNA with a short Shine-Dalgarno (SD) purine-rich sequence	0.0	0.0	T1h_vs_AP+Ec	0.243953	7.61138e-05	67	TRUE	FALSE
Q6MR33	Bd0267	Glutamine synthetase	Glutamine synthetase	0.0	0.0	T45m_vs_AP+Ec	0.243825	4.71507e-05	19	TRUE	FALSE
Q6MJ19	Bd2971	50S ribosomal protein L22	The globular domain of the protein is located near the polypeptide exit tunnel on the outside of the subunit, while an extended beta-hairpin is found that lines the wall of the exit tunnel in the center of the 70S ribosome	1.23e-69	1.23e-69	T1h_vs_AP+Ec	0.243822	0.00131692	19	TRUE	FALSE
Q6MK88	Bd2521	Aminopeptidase N	Peptidase M1 membrane alanine aminopeptidase	0.0	0.0	T15m_vs_AP+Ec	0.243817	0.0357484	49	TRUE	FALSE
Q6MQS9	Bd0381	O-methyltransferase	O-methyltransferase	3.56e-160	3.56e-160	T1h_vs_AP+Ec	0.243813	0.0047105	13	TRUE	FALSE
Q6MM29	Bd1818	Uncharacterized protein	-	#N/A	#N/A	T3h_vs_AP+Ec	0.243811	5.38109e-05	7	TRUE	FALSE
Q6MHK0	Bd3541	Uncharacterized protein	-	#N/A	#N/A	T5h_vs_AP+Ec	0.243787	0.423801	3	FALSE	TRUE
Q6MGZ4	Bd3770	Uncharacterized protein	-	#N/A	#N/A	T6h_vs_AP+Ec	0.243777	0.000124887	18	TRUE	FALSE
Q6MJR9	Bd2700	Ribonuclease PH	Phosphorolytic exoribonuclease that removes nucleotide residues following the -CCA terminus of tRNA and adds nucleotides to the ends of RNA molecules by using nucleoside diphosphates as substrates	2.13e-171	2.13e-171	T1h_vs_AP+Ec	0.243674	0.00423636	9	TRUE	FALSE
P61331	Bd3782	Elongation factor Ts	Associates with the EF-Tu.GDP complex and induces the exchange of GDP to GTP. It remains bound to the aminoacyl-tRNA.EF- Tu.GTP complex up to the GTP hydrolysis stage on the ribosome	2.73e-211	2.73e-211	T15m_vs_AP+Ec	0.243662	9.74474e-05	37	TRUE	FALSE
Q6MJ26	Bd2963	30S ribosomal protein S8	One of the primary rRNA binding proteins, it binds directly to 16S rRNA central domain where it helps coordinate assembly of the platform of the 30S subunit	5.87e-86	5.87e-86	T4h_vs_AP+Ec	0.243642	0.000199331	14	TRUE	FALSE
Q6MHP0	Bd3500	Uracil-DNA glycosylase	Excises uracil residues from the DNA which can arise as a result of misincorporation of dUMP residues by DNA polymerase or due to deamination of cytosine	1.35e-197	1.35e-197	T7h_vs_AP+Ec	0.243639	0.0197052	8	TRUE	FALSE
Q6MIR7	Bd3083	NADH-quinone oxidoreductase subunit F	Respiratory-chain NADH dehydrogenase domain 51 kDa subunit	0.0	0.0	T5h_vs_AP+Ec	0.243627	1.07275e-06	28	TRUE	FALSE
Q6MPJ7	Bd0856	Carbamoyl-phosphate synthase small chain	Belongs to the CarA family	9.14e-265	9.14e-265	T1h_vs_AP+Ec	0.243494	0.0386369	13	TRUE	FALSE
Q6MRA0	Bd0192	Uncharacterized protein	-	#N/A	#N/A	T6h_vs_AP+Ec	0.243278	0.115075	8	FALSE	FALSE
Q6MRP1	Bd0034	50S ribosomal protein L9	Binds to the 23S rRNA	3.21e-94	3.21e-94	T6h_vs_AP+Ec	0.24318	8.06483e-06	28	TRUE	FALSE
Q6MRQ3	Bd0021	Electron transfer flavoprotein alpha-subunit	electron transfer flavoprotein, alpha subunit	2.74e-218	2.74e-218	T45m_vs_AP+Ec	0.243128	5.14892e-05	17	TRUE	FALSE
Q6MQU7	Bd0360	Dipeptide transport system permease protein	Binding-protein-dependent transport systems inner membrane component	1.17e-248	1.17e-248	T4h_vs_AP+Ec	0.24311	0.00128544	12	TRUE	FALSE
Q6MQK5	Bd0461	Multidrug resistance protein	COG0477 Permeases of the major facilitator superfamily	1.19e-279	1.19e-279	T45m_vs_AP+Ec	0.243083	0.178266	2	FALSE	FALSE
Q6MM43	Bd1802	High-potential iron-sulfur protein	Specific class of high-redox-potential 4Fe-4S ferredoxins. Functions in anaerobic electron transport in most purple and in some other photosynthetic bacteria and in at least one genus (Paracoccus) of halophilic, denitrifying bacteria	6.23e-76	6.23e-76	T15m_vs_AP+Ec	0.242984	0.0363964	11	TRUE	FALSE
Q6MQT7	Bd0373	Thioredoxin reductase	Belongs to the class-II pyridine nucleotide-disulfide oxidoreductase family	2.59e-228	2.59e-228	T3h_vs_AP+Ec	0.242904	0.000111378	19	TRUE	FALSE
Q6MMG9	Bd1662	Uncharacterized protein	-	#N/A	#N/A	T6h_vs_AP+Ec	0.242758	0.0690967	9	FALSE	FALSE
Q6MHK5	Bd3536	ADP-L-glycero-D-manno-heptose-6-epimerase	Catalyzes the interconversion between ADP-D-glycero- beta-D-manno-heptose and ADP-L-glycero-beta-D-manno-heptose via an epimerization at carbon 6 of the heptose	2.98e-247	2.98e-247	T4h_vs_AP+Ec	0.242434	3.76328e-06	23	TRUE	FALSE
Q6MI10	Bd3370	Uncharacterized protein	phosphate-selective porin O and P	8.05e-258	8.05e-258	T5h_vs_AP+Ec	0.24239	0.05412	10	FALSE	FALSE
Q6MI00	Bd3384	ATP-dependent 6-phosphofructokinase	Catalyzes the phosphorylation of D-fructose 6-phosphate to fructose 1,6-bisphosphate by ATP, the first committing step of glycolysis	3.29e-234	3.29e-234	T5h_vs_AP+Ec	0.242353	0.000215109	29	TRUE	FALSE
Q6MIU0	Bd3058	Efflux transporter	Belongs to the resistance-nodulation-cell division (RND) (TC 2.A.6) family	0.0	0.0	T15m_vs_AP+Ec	0.242348	6.00301e-05	49	TRUE	FALSE
Q6MM15	Bd1833	Malate dehydrogenase	malic protein domain protein	0.0	0.0	T3h_vs_AP+Ec	0.242345	1.87412e-06	46	TRUE	FALSE
P61184	Bd1806	Chaperone protein HtpG	Molecular chaperone. Has ATPase activity	0.0	0.0	T1h_vs_AP+Ec	0.242238	0.00417096	45	TRUE	FALSE
Q6MHM6	Bd3515	Uncharacterized protein	Pirin	2.83e-175	2.83e-175	T1h_vs_AP+Ec	0.242225	0.249682	5	FALSE	FALSE
Q6MJG4	Bd2813	Putative alcohol dehydrogenase I	Alanine dehydrogenase/PNT, C-terminal domain	1.26e-244	1.26e-244	T30m_vs_AP+Ec	0.242179	0.00967693	9	TRUE	FALSE
Q6MMK2	Bd1626	Isopentenyl-diphosphate delta-isomerase	Involved in the biosynthesis of isoprenoids. Catalyzes the 1,3-allylic rearrangement of the homoallylic substrate isopentenyl (IPP) to its allylic isomer, dimethylallyl diphosphate (DMAPP)	1.65e-243	1.65e-243	T3h_vs_AP+Ec	0.242148	0.0129169	17	TRUE	FALSE
Q6MLD4	Bd2078	DNA-directed DNA polymerase	DNA polymerase III alpha subunit	0.0	0.0	T3h_vs_AP+Ec	0.242144	0.00761868	55	TRUE	FALSE
Q6MLJ9	Bd2010	3-oxoacyl-[acyl-carrier-protein] synthase 2	Catalyzes the condensation reaction of fatty acid synthesis by the addition to an acyl acceptor of two carbons from malonyl-ACP	1.04e-305	1.04e-305	T7h_vs_AP+Ec	0.242092	6.87494e-05	19	TRUE	FALSE
Q6MHD3	Bd3617	Superoxide dismutase	Destroys radicals which are normally produced within the cells and which are toxic to biological systems	1.36e-151	1.36e-151	T30m_vs_AP+Ec	0.242057	0.0218332	12	TRUE	FALSE
Q6MJ35	Bd2951	30S ribosomal protein S4 A	One of the primary rRNA binding proteins, it binds directly to 16S rRNA where it nucleates assembly of the body of the 30S subunit	1.2e-146	1.2e-146	T5h_vs_AP+Ec	0.241989	2.52634e-05	26	TRUE	FALSE
Q6MR69	Bd0229	Stress response protein	Belongs to the UPF0229 family	5.54e-267	5.54e-267	T30m_vs_AP+Ec	0.24198	6.8199e-05	26	TRUE	FALSE
Q6MPM3	Bd0825	Glutamine transport system substrate-binding protein	PFAM Extracellular solute-binding protein, family 3	4.62e-180	4.62e-180	T7h_vs_AP+Ec	0.24195	0.00120721	21	TRUE	FALSE
Q6MKI7	Bd2403	Uncharacterized protein	Belongs to the anti-sigma-factor antagonist family	3.37e-115	3.37e-115	T45m_vs_AP+Ec	0.241899	0.165554	5	FALSE	FALSE
Q6MJ19	Bd2971	50S ribosomal protein L22	The globular domain of the protein is located near the polypeptide exit tunnel on the outside of the subunit, while an extended beta-hairpin is found that lines the wall of the exit tunnel in the center of the 70S ribosome	1.23e-69	1.23e-69	T15m_vs_AP+Ec	0.241875	0.00309159	19	TRUE	FALSE
Q6MMA4	Bd1732	Putative tRNA/rRNA methyltransferase	tRNA rRNA methyltransferase	2.22e-185	2.22e-185	T1h_vs_AP+Ec	0.24185	0.0740059	11	FALSE	FALSE
Q6MQR6	Bd0394	Pyruvate dehydrogenase E1 component	Component of the pyruvate dehydrogenase (PDH) complex, that catalyzes the overall conversion of pyruvate to acetyl-CoA and CO(2)	0.0	0.0	T2h_vs_AP+Ec	0.241832	2.01256e-05	63	TRUE	FALSE
Q6MMS7	Bd1546	Transcription termination/antitermination protein NusA	Participates in both transcription termination and antitermination	0.0	0.0	T3h_vs_AP+Ec	0.241814	2.17981e-06	36	TRUE	FALSE
Q6MII3	Bd3174	Putative nucleoside-diphosphate-sugar epimerase	NmrA-like family	1.22e-221	1.22e-221	T7h_vs_AP+Ec	0.241748	0.288643	9	FALSE	FALSE
Q6MJS7	Bd2691	3-hxdroxyacyl-CoA dehydrogenase	enoyl-CoA hydratase	1.76e-193	1.76e-193	T2h_vs_AP+Ec	0.24168	0.0409015	8	TRUE	FALSE
Q6MLY3	Bd1870	Glucose-1-phosphate thymidylyltransferase	Catalyzes the formation of dTDP-glucose, from dTTP and glucose 1-phosphate, as well as its pyrophosphorolysis	9.96e-212	9.96e-212	T3h_vs_AP+Ec	0.241521	9.70309e-06	14	TRUE	FALSE
Q6ML10	Bd2215	Cation-efflux system membrane protein	Cation efflux family	6.31e-202	6.31e-202	T3h_vs_AP+Ec	0.241463	0.0588038	4	FALSE	FALSE
Q6MM57	Bd1787	Uncharacterized protein	ankyrin repeats	1.8e-63	1.8e-63	T4h_vs_AP+Ec	0.241459	0.0521113	4	FALSE	FALSE
Q6MPZ6	Bd0692	Glycine dehydrogenase (decarboxylating)	The glycine cleavage system catalyzes the degradation of glycine. The P protein binds the alpha-amino group of glycine through its pyridoxal phosphate cofactor	0.0	0.0	T7h_vs_AP+Ec	0.241397	0.000287699	48	TRUE	FALSE
Q6MNA2	Bd1358	Putative peptidoglycan-binding protein	Peptidoglycan-binding domain 1 protein	0.0	0.0	T15m_vs_AP+Ec	0.241374	0.221579	19	FALSE	FALSE
Q6MJ25	Bd2964	50S ribosomal protein L5	This is 1 of the proteins that binds and probably mediates the attachment of the 5S RNA into the large ribosomal subunit, where it forms part of the central protuberance. In the 70S ribosome it contacts protein S13 of the 30S subunit (bridge B1b), connecting the 2 subunits	1.69e-125	1.69e-125	T45m_vs_AP+Ec	0.241225	1.85427e-05	24	TRUE	FALSE
Q6MGX3	Bd3796	Cystathionine beta-synthase	Belongs to the cysteine synthase cystathionine beta- synthase family	1.55e-253	1.55e-253	T2h_vs_AP+Ec	0.241107	9.89311e-06	23	TRUE	FALSE
Q6MKJ8	Bd2390	AAA_28 domain-containing protein	AAA domain	9.19e-143	9.19e-143	T30m_vs_AP+Ec	0.241078	0.00320686	14	TRUE	FALSE
Q6MLM6	Bd1981	Uncharacterized protein	-	#N/A	#N/A	T6h_vs_AP+Ec	0.240942	0.140857	3	FALSE	FALSE
Q6MHI1	Bd3562	Coenzyme A biosynthesis bifunctional protein CoaBC	Catalyzes two steps in the biosynthesis of coenzyme A. In the first step cysteine is conjugated to 4'-phosphopantothenate to form 4-phosphopantothenoylcysteine, in the latter compound is decarboxylated to form 4'-phosphopantotheine	2.32e-298	2.32e-298	T3h_vs_AP+Ec	0.240856	0.0121267	12	TRUE	FALSE
Q6MRR2	Bd0010	ATP synthase subunit c	F(1)F(0) ATP synthase produces ATP from ADP in the presence of a proton or sodium gradient. F-type ATPases consist of two structural domains, F(1) containing the extramembraneous catalytic core and F(0) containing the membrane proton channel, linked together by a central stalk and a peripheral stalk. During catalysis, ATP synthesis in the catalytic domain of F(1) is coupled via a rotary mechanism of the central stalk subunits to proton translocation	1.79e-53	1.79e-53	T2h_vs_AP+Ec	0.240811	0.00405326	2	TRUE	FALSE
Q6MNF7	Bd1300	Uncharacterized protein	Bacterial regulatory proteins, crp family	4.06e-140	4.06e-140	T7h_vs_AP+Ec	0.240802	0.000184575	11	TRUE	FALSE
Q6MN03	Bd1463	Uncharacterized protein	Lipopolysaccharide-assembly	6.13e-148	6.13e-148	T2h_vs_AP+Ec	0.240746	0.00994092	5	TRUE	FALSE
Q6MKK1	Bd2387	Metallo-beta-lactamase superfamily protein	Metal-dependent hydrolases of the beta-lactamase superfamily III	8.18e-208	8.18e-208	T5h_vs_AP+Ec	0.240727	0.00438609	16	TRUE	FALSE
Q6MMY8	Bd1481	Adventurous gliding motility protein R	Adventurous gliding motility protein R	1.32e-157	1.32e-157	T30m_vs_AP+Ec	0.240643	0.48537	5	FALSE	FALSE
Q6MLY3	Bd1870	Glucose-1-phosphate thymidylyltransferase	Catalyzes the formation of dTDP-glucose, from dTTP and glucose 1-phosphate, as well as its pyrophosphorolysis	9.96e-212	9.96e-212	T7h_vs_AP+Ec	0.240614	1.60022e-05	14	TRUE	FALSE
Q6MJS4	Bd2695	Uncharacterized protein	PFAM MscS Mechanosensitive ion channel	6.51e-269	6.51e-269	T5h_vs_AP+Ec	0.240604	0.000751949	14	TRUE	FALSE
Q6MHS7	Bd3462	Putative hydrolase	hydrolases or acyltransferases (alpha beta hydrolase superfamily)	3.34e-207	3.34e-207	T6h_vs_AP+Ec	0.240537	0.000428778	14	TRUE	FALSE
Q6MMW6	Bd1507	Riboflavin biosynthesis protein	Belongs to the ribF family	6.91e-233	6.91e-233	T6h_vs_AP+Ec	0.240525	0.00147443	20	TRUE	FALSE
Q6MQA7	Bd0571	Inorganic pyrophosphatase	Catalyzes the hydrolysis of inorganic pyrophosphate (PPi) forming two phosphate ions	7.11e-135	7.11e-135	T7h_vs_AP+Ec	0.240519	0.0122968	12	TRUE	FALSE
Q6MRP1	Bd0034	50S ribosomal protein L9	Binds to the 23S rRNA	3.21e-94	3.21e-94	T45m_vs_AP+Ec	0.240323	3.55606e-05	28	TRUE	FALSE
Q6MIF3	Bd3206	Serine esterase, putative	Serine hydrolase (FSH1)	8.45e-174	8.45e-174	T15m_vs_AP+Ec	0.240306	0.0331616	8	TRUE	FALSE
Q6MJL2	Bd2763	Biotin--synthetase	Biotin/lipoate A/B protein ligase family	2.92e-182	2.92e-182	T1h_vs_AP+Ec	0.240266	0.0028537	11	TRUE	FALSE
Q6MJR0	Bd2709	Oligopeptide transport system permease protein	PFAM binding-protein-dependent transport systems inner membrane component	2.91e-189	2.91e-189	T45m_vs_AP+Ec	0.240189	0.148555	3	FALSE	FALSE
Q6MJ21	Bd2969	50S ribosomal protein L16	Binds 23S rRNA and is also seen to make contacts with the A and possibly P site tRNAs	3.75e-94	3.75e-94	T45m_vs_AP+Ec	0.240069	0.001911	9	TRUE	FALSE
Q6MQY3	Bd0319	Uncharacterized protein	-	#N/A	#N/A	T2h_vs_AP+Ec	0.240053	0.097604	3	FALSE	FALSE
Q6MRF6	Bd0131	Succinylglutamic semialdehyde dehydrogenase	Succinylglutamic semialdehyde dehydrogenase	0.0	0.0	T7h_vs_AP+Ec	0.239997	1.25744e-05	31	TRUE	FALSE
Q6MKD6	Bd2463	Uncharacterized protein	-	#N/A	#N/A	T5h_vs_AP+Ec	0.239872	0.0121762	9	TRUE	FALSE
Q6MII8	Bd3169	Uncharacterized protein	-	#N/A	#N/A	T6h_vs_AP+Ec	0.239734	0.443394	8	FALSE	FALSE
Q6MJS7	Bd2691	3-hxdroxyacyl-CoA dehydrogenase	enoyl-CoA hydratase	1.76e-193	1.76e-193	T30m_vs_AP+Ec	0.239732	0.0806725	8	FALSE	FALSE
Q6MQQ0	Bd0410	Flagellin	Flagellin is the subunit protein which polymerizes to form the filaments of bacterial flagella	1.31e-182	1.31e-182	T15m_vs_AP+Ec	0.239718	0.0402064	18	TRUE	FALSE
Q6MKZ6	Bd2230	Uncharacterized protein	Domain of unknown function (DUF366)	2.87e-132	2.87e-132	T1h_vs_AP+Ec	0.239563	0.00554639	17	TRUE	FALSE
Q6MIP5	Bd3106	Uncharacterized protein	phosphoglycolate phosphatase activity	1.39e-177	1.39e-177	T5h_vs_AP+Ec	0.23953	0.24905	9	FALSE	FALSE
Q6MLQ6	Bd1951	D-alanyl-D-alanine carboxypeptidease, putative	beta-lactamase	2.16e-267	2.16e-267	T15m_vs_AP+Ec	0.239514	0.000583662	18	TRUE	FALSE
Q6MRN0	Bd0045	Diaminopimelate epimerase	Catalyzes the stereoinversion of LL-2,6- diaminoheptanedioate (L,L-DAP) to meso-diaminoheptanedioate (meso- DAP), a precursor of L-lysine and an essential component of the bacterial peptidoglycan	3.46e-207	3.46e-207	T5h_vs_AP+Ec	0.239452	3.46475e-05	13	TRUE	FALSE
Q6MJ22	Bd2968	50S ribosomal protein L29	Belongs to the universal ribosomal protein uL29 family	1.47e-33	1.47e-33	T5h_vs_AP+Ec	0.239438	0.00152635	12	TRUE	FALSE
Q6MRQ4	Bd0020	Putative lipoprotein	Domain of unknown function (DUF374)	1.77e-159	1.77e-159	T3h_vs_AP+Ec	0.239231	0.000150917	8	TRUE	FALSE
Q6MP83	Bd0980	Divalent cation tolerance protein	CutA1 divalent ion tolerance protein	1.21e-73	1.21e-73	T5h_vs_AP+Ec	0.239229	0.0720157	3	FALSE	FALSE
Q6MQ94	Bd0585	D-alanine--D-alanine ligase	Belongs to the D-alanine--D-alanine ligase family	1.36e-267	1.36e-267	T30m_vs_AP+Ec	0.239212	0.000134145	24	TRUE	FALSE
Q6MJ34	Bd2952	30S ribosomal protein S11	Located on the platform of the 30S subunit, it bridges several disparate RNA helices of the 16S rRNA. Forms part of the Shine-Dalgarno cleft in the 70S ribosome	9.34e-88	9.34e-88	T45m_vs_AP+Ec	0.239205	0.0185315	11	TRUE	FALSE
Q6MP81	Bd0982	Dienelactone hydrolase family protein	Dienelactone hydrolase family	7.76e-188	7.76e-188	T7h_vs_AP+Ec	0.239196	0.00254267	19	TRUE	FALSE
Q6MI94	Bd3274	D-glycero-beta-D-manno-heptose 1-phosphate adenylyltransferase	Catalyzes the ADP transfer from ATP to D-glycero-beta-D- manno-heptose 1-phosphate, yielding ADP-D-glycero-beta-D-manno- heptose	3.16e-107	3.16e-107	T4h_vs_AP+Ec	0.239157	0.0867268	5	FALSE	FALSE
Q6MMN7	Bd1589	Putative general secretion pathway protein I	Prokaryotic N-terminal methylation motif	3.21e-110	3.21e-110	T6h_vs_AP+Ec	0.239138	0.0228129	3	TRUE	FALSE
Q6MM37	Bd1810	Tryptophan 2,3-dioxygenase	Heme-dependent dioxygenase that catalyzes the oxidative cleavage of the L-tryptophan (L-Trp) pyrrole ring and converts L- tryptophan to N-formyl-L-kynurenine. Catalyzes the oxidative cleavage of the indole moiety	2.34e-265	2.34e-265	T6h_vs_AP+Ec	0.238862	0.000840989	16	TRUE	FALSE
Q6MLH9	Bd2031	Putative lipoprotein	PQQ-like domain	4.66e-279	4.66e-279	T6h_vs_AP+Ec	0.238842	0.000137364	18	TRUE	FALSE
Q6MKM9	Bd2359	Uncharacterized protein	-	#N/A	#N/A	T45m_vs_AP+Ec	0.23883	0.0375353	12	TRUE	FALSE
Q6MJG4	Bd2813	Putative alcohol dehydrogenase I	Alanine dehydrogenase/PNT, C-terminal domain	1.26e-244	1.26e-244	T1h_vs_AP+Ec	0.238743	0.00722344	9	TRUE	FALSE
Q6MJ12	Bd2980	30S ribosomal protein S7	One of the primary rRNA binding proteins, it binds directly to 16S rRNA where it nucleates assembly of the head domain of the 30S subunit. Is located at the subunit interface close to the decoding center, probably blocks exit of the E-site tRNA	3.68e-107	3.68e-107	T15m_vs_AP+Ec	0.238725	7.73069e-05	30	TRUE	FALSE
Q6MP41	Bd1025	ABC-type transport system involved in gliding motility	transport system involved in gliding motility, auxiliary	0.0	0.0	T6h_vs_AP+Ec	0.23858	1.00959e-05	31	TRUE	FALSE
Q6MQG1	Bd0507	Tryptophan--tRNA ligase	PFAM aminoacyl-tRNA synthetase class Ib	2.42e-237	2.42e-237	T2h_vs_AP+Ec	0.238509	0.000802011	19	TRUE	FALSE
Q6MGQ8	Bd3866	Putative sec-independent protein translocase protein	Part of the twin-arginine translocation (Tat) system that transports large folded proteins containing a characteristic twin-arginine motif in their signal peptide across membranes. TatA could form the protein-conducting channel of the Tat system	1.5e-67	1.5e-67	T30m_vs_AP+Ec	0.238398	0.0218332	6	TRUE	FALSE
Q6MHL7	Bd3525	Thioredoxin peroxidase	PFAM alkyl hydroperoxide reductase Thiol specific antioxidant Mal allergen	5.71e-131	5.71e-131	T7h_vs_AP+Ec	0.238293	0.0150108	7	TRUE	FALSE
Q6MJY0	Bd2636	Adenine deaminase	Belongs to the metallo-dependent hydrolases superfamily. Adenine deaminase family	0.0	0.0	T3h_vs_AP+Ec	0.238185	0.00831039	20	TRUE	FALSE
Q6MPH5	Bd0879	5-oxoprolyl-peptidase	Removes 5-oxoproline from various penultimate amino acid residues except L-proline	1.2e-145	1.2e-145	T2h_vs_AP+Ec	0.238166	0.230472	4	FALSE	FALSE
Q6MNX0	Bd1110	Uncharacterized protein	Protein of unknown function (DUF2796)	1.47e-110	1.47e-110	T6h_vs_AP+Ec	0.238142	0.00197917	14	TRUE	FALSE
Q6MGZ6	Bd3769	Uncharacterized protein	-	#N/A	#N/A	T1h_vs_AP+Ec	0.238127	0.021751	3	TRUE	FALSE
Q6MND8	Bd1320	Uncharacterized protein	-	#N/A	#N/A	T2h_vs_AP+Ec	0.238084	3.15417e-05	10	TRUE	FALSE
Q6MJ21	Bd2969	50S ribosomal protein L16	Binds 23S rRNA and is also seen to make contacts with the A and possibly P site tRNAs	3.75e-94	3.75e-94	T30m_vs_AP+Ec	0.238001	0.0026278	9	TRUE	FALSE
Q6MLB9	Bd2095	Probable acetyl-CoA acetyltransferase	Belongs to the thiolase family	2.32e-279	2.32e-279	T7h_vs_AP+Ec	0.237983	0.00199966	32	TRUE	FALSE
Q6MKS7	Bd2306	Uncharacterized protein	-	#N/A	#N/A	T7h_vs_AP+Ec	0.23794	0.01774	8	TRUE	FALSE
P60549	Bd1568	Guanylate kinase	Essential for recycling GMP and indirectly, cGMP	5.04e-109	5.04e-109	T5h_vs_AP+Ec	0.23792	0.0112486	14	TRUE	FALSE
Q6MNN6	Bd1208	Hypothetical membrane spanning protein	Beta-propeller domains of methanol dehydrogenase type	2.34e-147	2.34e-147	T7h_vs_AP+Ec	0.237898	0.0444942	9	TRUE	FALSE
Q6MMK4	Bd1624	50S ribosomal protein L35	Belongs to the bacterial ribosomal protein bL35 family	1.07e-35	1.07e-35	T1h_vs_AP+Ec	0.237732	0.00817092	6	TRUE	FALSE
Q6MIG8	Bd3190	Cell division protein FtsA	Cell division protein that is involved in the assembly of the Z ring. May serve as a membrane anchor for the Z ring	3.27e-295	3.27e-295	T6h_vs_AP+Ec	0.237727	0.28835	23	FALSE	FALSE
Q6MPK7	Bd0845	Adenine phosphoribosyltransferase	Catalyzes a salvage reaction resulting in the formation of AMP, that is energically less costly than de novo synthesis	1.31e-113	1.31e-113	T2h_vs_AP+Ec	0.237721	0.00312024	8	TRUE	FALSE
Q6MJ17	Bd2973	50S ribosomal protein L2	One of the primary rRNA binding proteins. Required for association of the 30S and 50S subunits to form the 70S ribosome, for tRNA binding and peptide bond formation. It has been suggested to have peptidyltransferase activity	2.16e-199	2.16e-199	T30m_vs_AP+Ec	0.23771	0.000773671	27	TRUE	FALSE
Q6MNP9	Bd1193	Scaffold protein for iron-sulfur cluster assembly	Belongs to the HesB IscA family	8.79e-94	8.79e-94	T45m_vs_AP+Ec	0.237676	0.0157417	6	TRUE	FALSE
Q6MR14	Bd0287	Cytochrome c oxidase subunit 1	Cytochrome c oxidase is the component of the respiratory chain that catalyzes the reduction of oxygen to water. Subunits 1- 3 form the functional core of the enzyme complex. CO I is the catalytic subunit of the enzyme. Electrons originating in cytochrome c are transferred via the copper A center of subunit 2 and heme A of subunit 1 to the bimetallic center formed by heme A3 and copper B	0.0	0.0	T15m_vs_AP+Ec	0.237663	0.00745413	13	TRUE	FALSE
Q6MIM9	Bd3125	Sensor histidine kinase	sensor histidine kinase	0.0	0.0	T4h_vs_AP+Ec	0.237637	9.67335e-05	17	TRUE	FALSE
Q6MI83	Bd3286	Molecular chaperone, Hsp70 family	Belongs to the heat shock protein 70 family	3.4e-314	3.4e-314	T15m_vs_AP+Ec	0.237595	0.123781	13	FALSE	FALSE
Q6MLS6	Bd1929	Diadenylate cyclase	Catalyzes the condensation of 2 ATP molecules into cyclic di-AMP (c-di-AMP), a second messenger used to regulate differing processes in different bacteria	1.05e-184	1.05e-184	T7h_vs_AP+Ec	0.237572	0.00156612	6	TRUE	FALSE
Q6MH74	Bd3682	JmjC domain-containing protein	Cupin superfamily protein	4.46e-226	4.46e-226	T7h_vs_AP+Ec	0.237563	0.00265011	8	TRUE	FALSE
Q6MMS3	Bd1550	30S ribosomal protein S15	Forms an intersubunit bridge (bridge B4) with the 23S rRNA of the 50S subunit in the ribosome	3.39e-55	3.39e-55	T45m_vs_AP+Ec	0.237561	0.0327356	18	TRUE	FALSE
Q6MLB8	Bd2096	3-oxoacid CoA-transferase subunit A	3-oxoacid CoA-transferase	1.39e-166	1.39e-166	T2h_vs_AP+Ec	0.237553	0.0361194	13	TRUE	FALSE
Q6MHL0	Bd3531	Uncharacterized protein	Uncharacterized ACR, YdiU/UPF0061 family	0.0	0.0	T5h_vs_AP+Ec	0.237552	0.24905	18	FALSE	FALSE
Q6MMT1	Bd1542	Uncharacterized protein	-	#N/A	#N/A	T4h_vs_AP+Ec	0.237493	0.00663719	16	TRUE	FALSE
Q6MIP5	Bd3106	Uncharacterized protein	phosphoglycolate phosphatase activity	1.39e-177	1.39e-177	T4h_vs_AP+Ec	0.237432	0.243666	9	FALSE	FALSE
Q6MP12	Bd1058	Peptide methionine sulfoxide reductase MsrA	Has an important function as a repair enzyme for proteins that have been inactivated by oxidation. Catalyzes the reversible oxidation-reduction of methionine sulfoxide in proteins to methionine	2.64e-146	2.64e-146	T30m_vs_AP+Ec	0.237238	0.000337788	16	TRUE	FALSE
Q6MNC0	Bd1339	Adenosylhomocysteinase	May play a key role in the regulation of the intracellular concentration of adenosylhomocysteine	0.0	0.0	T7h_vs_AP+Ec	0.237175	0.000197613	28	TRUE	FALSE
Q6MRH4	Bd0110	TadB protein	flp pilus assembly protein	3.51e-194	3.51e-194	T30m_vs_AP+Ec	0.23706	0.0986435	5	FALSE	FALSE
Q6MJ10	Bd2983	DNA-directed RNA polymerase subunit beta'	DNA-dependent RNA polymerase catalyzes the transcription of DNA into RNA using the four ribonucleoside triphosphates as substrates	0.0	0.0	T4h_vs_AP+Ec	0.237058	3.40375e-05	96	TRUE	FALSE
Q6MKS7	Bd2306	Uncharacterized protein	-	#N/A	#N/A	T6h_vs_AP+Ec	0.237035	0.0183392	8	TRUE	FALSE
Q6MQ60	Bd0623	Phosphopantetheine adenylyltransferase	Reversibly transfers an adenylyl group from ATP to 4'- phosphopantetheine, yielding dephospho-CoA (dPCoA) and pyrophosphate	2.67e-106	2.67e-106	T5h_vs_AP+Ec	0.236998	0.0116556	8	TRUE	FALSE
Q6MHL2	Bd3529	Uncharacterized protein	Putative glycolipid-binding	4.67e-127	4.67e-127	T15m_vs_AP+Ec	0.236978	0.0118237	7	TRUE	FALSE
Q6MJS7	Bd2691	3-hxdroxyacyl-CoA dehydrogenase	enoyl-CoA hydratase	1.76e-193	1.76e-193	T15m_vs_AP+Ec	0.236972	0.107011	8	FALSE	FALSE
Q6MM43	Bd1802	High-potential iron-sulfur protein	Specific class of high-redox-potential 4Fe-4S ferredoxins. Functions in anaerobic electron transport in most purple and in some other photosynthetic bacteria and in at least one genus (Paracoccus) of halophilic, denitrifying bacteria	6.23e-76	6.23e-76	T30m_vs_AP+Ec	0.236937	0.0333158	11	TRUE	FALSE
Q6MQ83	Bd0597	ABC-type transporter, periplasmic component	Bacterial extracellular solute-binding proteins, family 3	1.5e-177	1.5e-177	T3h_vs_AP+Ec	0.236929	0.0053396	16	TRUE	FALSE
Q6MHG8	Bd3577	Probable acyl-CoA carboxylase alpha chain protein	Biotin-requiring enzyme	1.24e-81	1.24e-81	T30m_vs_AP+Ec	0.236878	0.0198523	8	TRUE	FALSE
Q6MNJ9	Bd1254	Probable phosphoglycerate mutase	phosphoglycerate mutase	6.05e-118	6.05e-118	T15m_vs_AP+Ec	0.236864	0.454724	4	FALSE	FALSE
Q6MHS8	Bd3461	ATP-dependent RNA helicase	Belongs to the DEAD box helicase family	0.0	0.0	T5h_vs_AP+Ec	0.236829	9.19235e-08	43	TRUE	FALSE
Q6MH79	Bd3677	Transcriptional regulator protein Pai2	Putative FMN-binding domain	9.51e-161	9.51e-161	T15m_vs_AP+Ec	0.236655	0.0757497	8	FALSE	FALSE
Q6MQX6	Bd0326	Glutathione peroxidase	Glutathione peroxidase	3.97e-130	3.97e-130	T1h_vs_AP+Ec	0.236613	0.0875748	9	FALSE	FALSE
Q6MK88	Bd2521	Aminopeptidase N	Peptidase M1 membrane alanine aminopeptidase	0.0	0.0	T30m_vs_AP+Ec	0.236582	0.0335223	49	TRUE	FALSE
Q6MQI9	Bd0477	TolQ protein	MotA TolQ ExbB proton channel family	1.5e-136	1.5e-136	T6h_vs_AP+Ec	0.236548	0.0016219	11	TRUE	FALSE
Q6MP40	Bd1026	DUF4340 domain-containing protein	Domain of unknown function (DUF4340)	1.32e-223	1.32e-223	T6h_vs_AP+Ec	0.236536	0.000111276	27	TRUE	FALSE
Q6MJP3	Bd2727	2,3-bisphosphoglycerate-dependent phosphoglycerate mutase	Belongs to the phosphoglycerate mutase family. BPG- dependent PGAM subfamily	1.99e-183	1.99e-183	T5h_vs_AP+Ec	0.236523	0.000104867	18	TRUE	FALSE
Q6MPZ0	Bd0698	Uncharacterized protein	Domain of unknown function (DUF4286)	2.07e-71	2.07e-71	T15m_vs_AP+Ec	0.236481	0.0363164	8	TRUE	FALSE
Q6MNP8	Bd1194	Cysteine desulfurase	Catalyzes the removal of elemental sulfur atoms from cysteine to produce alanine	4.98e-293	4.98e-293	T6h_vs_AP+Ec	0.23644	0.0747482	13	FALSE	FALSE
Q6MLL7	Bd1990	Putative auxin-regulated protein	PFAM GH3 auxin-responsive promoter	0.0	0.0	T45m_vs_AP+Ec	0.236426	0.165121	14	FALSE	FALSE
Q6MJR9	Bd2700	Ribonuclease PH	Phosphorolytic exoribonuclease that removes nucleotide residues following the -CCA terminus of tRNA and adds nucleotides to the ends of RNA molecules by using nucleoside diphosphates as substrates	2.13e-171	2.13e-171	T15m_vs_AP+Ec	0.236402	0.0108932	9	TRUE	FALSE
Q6MQU4	Bd0364	Biosynthetic arginine decarboxylase	Catalyzes the biosynthesis of agmatine from arginine	0.0	0.0	T3h_vs_AP+Ec	0.236358	5.13268e-07	33	TRUE	FALSE
Q6MID6	Bd3226	Uncharacterized protein	-	#N/A	#N/A	T1h_vs_AP+Ec	0.236306	0.00274055	13	TRUE	FALSE
Q6MQ93	Bd0586	Enhancing lycopene biosynthesis protein 2	PFAM ThiJ PfpI domain protein	1.7e-155	1.7e-155	T1h_vs_AP+Ec	0.236275	0.00442274	7	TRUE	FALSE
Q6MIW2	Bd3033	Proline--tRNA ligase	Catalyzes the attachment of proline to tRNA(Pro) in a two-step reaction proline is first activated by ATP to form Pro- AMP and then transferred to the acceptor end of tRNA(Pro)	0.0	0.0	T6h_vs_AP+Ec	0.236257	3.91889e-06	30	TRUE	FALSE
Q6MJ88	Bd2895	Acyltransferase family protein	Acyltransferase	5.29e-192	5.29e-192	T7h_vs_AP+Ec	0.23623	0.000743536	11	TRUE	FALSE
Q6MGR8	Bd3854	Deoxyribose-phosphate aldolase	Catalyzes a reversible aldol reaction between acetaldehyde and D-glyceraldehyde 3-phosphate to generate 2-deoxy- D-ribose 5-phosphate	4.64e-150	4.64e-150	T3h_vs_AP+Ec	0.236	0.00164299	12	TRUE	FALSE
Q6MHN8	Bd3502	Potassium voltage-gated channel, shaker-related subfamily, beta member	aldo keto reductase	5.29e-239	5.29e-239	T30m_vs_AP+Ec	0.235745	1.40645e-05	20	TRUE	FALSE
Q6MGU3	Bd3828	Uncharacterized RNA methyltransferase Bd3828	Belongs to the class I-like SAM-binding methyltransferase superfamily. RNA M5U methyltransferase family	1.42e-290	1.42e-290	T3h_vs_AP+Ec	0.235575	0.17026	15	FALSE	FALSE
Q6MJ96	Bd2886	Uncharacterized protein	Belongs to the BolA IbaG family	2.42e-49	2.42e-49	T45m_vs_AP+Ec	0.235475	0.0349524	2	TRUE	FALSE
Q6MIB3	Bd3252	Uncharacterized protein	-	#N/A	#N/A	T45m_vs_AP+Ec	0.235465	0.193977	5	FALSE	FALSE
Q6MGN3	Bd3891	NADH-quinone oxidoreductase subunit H	NDH-1 shuttles electrons from NADH, via FMN and iron- sulfur (Fe-S) centers, to quinones in the respiratory chain. The immediate electron acceptor for the enzyme in this species is believed to be ubiquinone. Couples the redox reaction to proton translocation (for every two electrons transferred, four hydrogen ions are translocated across the cytoplasmic membrane), and thus conserves the redox energy in a proton gradient. This subunit may bind ubiquinone	7.18e-280	7.18e-280	T3h_vs_AP+Ec	0.235286	0.012759	6	TRUE	FALSE
Q6MJT3	Bd2685	Uncharacterized protein	-	#N/A	#N/A	T7h_vs_AP+Ec	0.235257	0.14736	5	FALSE	TRUE
Q6ML62	Bd2156	2-nitropropane dioxygenase	Nitronate monooxygenase	5.06e-235	5.06e-235	T5h_vs_AP+Ec	0.235241	0.000373681	18	TRUE	FALSE
Q6MRM6	Bd0049	Probable transaldolase	Transaldolase is important for the balance of metabolites in the pentose-phosphate pathway	3.17e-150	3.17e-150	T5h_vs_AP+Ec	0.235238	1.68767e-07	14	TRUE	FALSE
Q6ML99	Bd2117	50S ribosomal protein L19	This protein is located at the 30S-50S ribosomal subunit interface and may play a role in the structure and function of the aminoacyl-tRNA binding site	2.64e-77	2.64e-77	T45m_vs_AP+Ec	0.235206	0.000760757	21	TRUE	FALSE
Q6MMK1	Bd1627	3-hydroxy-3-methylglutaryl coenzyme A reductase	Belongs to the HMG-CoA reductase family	6.32e-310	6.32e-310	T45m_vs_AP+Ec	0.235109	0.0796946	17	FALSE	FALSE
Q6MM47	Bd1797	Uncharacterized protein	efflux transmembrane transporter activity	0.0	0.0	T5h_vs_AP+Ec	0.235098	0.000768949	37	TRUE	FALSE
Q6MH26	Bd3737	Uncharacterized protein	-	#N/A	#N/A	T15m_vs_AP+Ec	0.23503	0.161587	9	FALSE	FALSE
Q6MIF6	Bd3203	Uncharacterized protein	Domain in cystathionine beta-synthase and other proteins.	2.7e-104	2.7e-104	T15m_vs_AP+Ec	0.235009	0.0342767	12	TRUE	FALSE
Q6MRM6	Bd0049	Probable transaldolase	Transaldolase is important for the balance of metabolites in the pentose-phosphate pathway	3.17e-150	3.17e-150	T3h_vs_AP+Ec	0.234968	1.3277e-07	14	TRUE	FALSE
Q6MJW6	Bd2650	META domain-containing protein	response to heat	2.84e-86	2.84e-86	T7h_vs_AP+Ec	0.234897	0.000228671	5	TRUE	FALSE
Q6MLC1	Bd2092	Uncharacterized protein	-	#N/A	#N/A	T2h_vs_AP+Ec	0.234797	0.000544642	20	TRUE	FALSE
Q6MNU8	Bd1134	Iron-sulfur cluster carrier protein	Binds and transfers iron-sulfur (Fe-S) clusters to target apoproteins. Can hydrolyze ATP	2.6e-188	2.6e-188	T45m_vs_AP+Ec	0.234587	0.00786306	17	TRUE	FALSE
Q6MRL6	Bd0061	Ppx-GppA domain-containing protein	PFAM Ppx GppA phosphatase	8.5e-213	8.5e-213	T1h_vs_AP+Ec	0.234565	0.00100819	11	TRUE	FALSE
Q6MP56	Bd1008	Thiamine-monophosphate kinase	Catalyzes the ATP-dependent phosphorylation of thiamine- monophosphate (TMP) to form thiamine-pyrophosphate (TPP), the active form of vitamin B1	2e-243	2e-243	T7h_vs_AP+Ec	0.234555	0.179719	9	FALSE	FALSE
Q6MP59	Bd1005	YceI protein	Belongs to the UPF0312 family	2.43e-137	2.43e-137	T30m_vs_AP+Ec	0.234506	0.00241011	13	TRUE	FALSE
Q6MMK4	Bd1624	50S ribosomal protein L35	Belongs to the bacterial ribosomal protein bL35 family	1.07e-35	1.07e-35	T15m_vs_AP+Ec	0.234453	0.0173547	6	TRUE	FALSE
Q6MJ64	Bd2919	Mannose-6-phosphate isomerase	N-acylglucosamine 2-epimerase (GlcNAc 2-epimerase)	2.71e-284	2.71e-284	T15m_vs_AP+Ec	0.234429	0.000949291	21	TRUE	FALSE
Q6MNL7	Bd1231	Uncharacterized protein	-	#N/A	#N/A	T3h_vs_AP+Ec	0.234145	0.208034	4	FALSE	FALSE
Q6MRL6	Bd0061	Ppx-GppA domain-containing protein	PFAM Ppx GppA phosphatase	8.5e-213	8.5e-213	T30m_vs_AP+Ec	0.233681	0.00173886	11	TRUE	FALSE
Q6MQV6	Bd0348	Acyltransferase	Phosphate acyltransferases	4.01e-186	4.01e-186	T1h_vs_AP+Ec	0.23368	0.102109	5	FALSE	TRUE
Q6ML69	Bd2149	Nitroreductase family protein	Nitroreductase family	1.11e-188	1.11e-188	T6h_vs_AP+Ec	0.233676	0.000457682	5	TRUE	FALSE
Q6MJ17	Bd2973	50S ribosomal protein L2	One of the primary rRNA binding proteins. Required for association of the 30S and 50S subunits to form the 70S ribosome, for tRNA binding and peptide bond formation. It has been suggested to have peptidyltransferase activity	2.16e-199	2.16e-199	T45m_vs_AP+Ec	0.233675	0.000704929	27	TRUE	FALSE
Q6MJL5	Bd2760	Uncharacterized protein	PFAM permease YjgP YjgQ family protein	1.74e-251	1.74e-251	T4h_vs_AP+Ec	0.23344	0.0428531	8	TRUE	FALSE
Q6MQL8	Bd0447	Putative dimethyladenosine transferase	Methyltransferase domain	2.99e-145	2.99e-145	T2h_vs_AP+Ec	0.233398	0.260605	2	FALSE	TRUE
Q6MNM5	Bd1221	ABC-type dipeptide transport system, ATPase component	Oligopeptide/dipeptide transporter, C-terminal region	0.0	0.0	T3h_vs_AP+Ec	0.233371	9.85604e-08	46	TRUE	FALSE
Q6MRM5	Bd0050	Uncharacterized protein	-	#N/A	#N/A	T5h_vs_AP+Ec	0.233362	0.00249379	14	TRUE	FALSE
Q6MLW1	Bd1892	Uncharacterized protein	-	#N/A	#N/A	T1h_vs_AP+Ec	0.233342	0.439635	7	FALSE	FALSE
Q6MIN2	Bd3121	ABC-type organic solvent transport system ATP-binding protein	transport system	4.31e-181	4.31e-181	T6h_vs_AP+Ec	0.233305	0.0230324	9	TRUE	FALSE
Q6MRL3	Bd0064	PilZ domain-containing protein	PilZ domain	9.25e-82	9.25e-82	T15m_vs_AP+Ec	0.233204	0.258453	5	FALSE	FALSE
Q6MPB4	Bd0944	Uncharacterized protein	-	#N/A	#N/A	T4h_vs_AP+Ec	0.233135	0.138957	6	FALSE	FALSE
Q6MJ22	Bd2968	50S ribosomal protein L29	Belongs to the universal ribosomal protein uL29 family	1.47e-33	1.47e-33	T1h_vs_AP+Ec	0.233101	0.0042418	12	TRUE	FALSE
Q6MQZ6	Bd0305	Quinone oxidoreductase	alcohol dehydrogenase	9.35e-228	9.35e-228	T3h_vs_AP+Ec	0.233004	0.00445587	12	TRUE	FALSE
Q6ML33	Bd2189	Putative oligopeptide transport system ATP-binding protein	Belongs to the ABC transporter superfamily	7.77e-234	7.77e-234	T1h_vs_AP+Ec	0.232989	0.00351813	12	TRUE	FALSE
Q6MJ96	Bd2886	Uncharacterized protein	Belongs to the BolA IbaG family	2.42e-49	2.42e-49	T30m_vs_AP+Ec	0.232957	0.041235	2	TRUE	FALSE
Q6MPD1	Bd0926	Putative methyltransferase	S-adenosylmethionine-dependent methyltransferase	8.69e-298	8.69e-298	T2h_vs_AP+Ec	0.232883	0.225771	17	FALSE	FALSE
Q6MH39	Bd3723	Isocitrate dehydrogenase [NADP]	Isocitrate/isopropylmalate dehydrogenase	2.27e-311	2.27e-311	T5h_vs_AP+Ec	0.232815	0.000324082	40	TRUE	FALSE
Q6MQ32	Bd0655	Uncharacterized protein	-	#N/A	#N/A	T15m_vs_AP+Ec	0.232767	0.732381	2	FALSE	TRUE
Q6MJL2	Bd2763	Biotin--synthetase	Biotin/lipoate A/B protein ligase family	2.92e-182	2.92e-182	T30m_vs_AP+Ec	0.232695	0.00589127	11	TRUE	FALSE
Q6MRG3	Bd0122	Hypoxanthine phosphoribosyltransferase	Belongs to the purine pyrimidine phosphoribosyltransferase family	9.47e-115	9.47e-115	T6h_vs_AP+Ec	0.232694	0.00559754	17	TRUE	FALSE
Q6MPA1	Bd0958	Putative Zn-dependent protease	Peptidase U62 modulator of DNA gyrase	0.0	0.0	T30m_vs_AP+Ec	0.232672	0.000362922	24	TRUE	FALSE
Q6MMT6	Bd1537	DUF4423 domain-containing protein	Domain of unknown function (DUF4423)	1.2e-194	1.2e-194	T3h_vs_AP+Ec	0.232622	0.188413	9	FALSE	FALSE
Q6MMF4	Bd1679	Putative aminotransferase	Belongs to the DegT DnrJ EryC1 family	7.2e-283	7.2e-283	T5h_vs_AP+Ec	0.232602	0.0388865	13	TRUE	TRUE
Q6MKI1	Bd2409	Chemotaxis resonse regulator CheY	cheY-homologous receiver domain	2.65e-89	2.65e-89	T45m_vs_AP+Ec	0.232572	0.082223	5	FALSE	FALSE
Q6MPK2	Bd0850	S-adenosylmethionine synthase	Catalyzes the formation of S-adenosylmethionine (AdoMet) from methionine and ATP. The overall synthetic reaction is composed of two sequential steps, AdoMet formation and the subsequent tripolyphosphate hydrolysis which occurs prior to release of AdoMet from the enzyme	8.05e-278	8.05e-278	T15m_vs_AP+Ec	0.232545	0.00196962	26	TRUE	FALSE
Q6MRN1	Bd0044	Uncharacterized protein	-	#N/A	#N/A	T30m_vs_AP+Ec	0.232533	0.193197	3	FALSE	FALSE
Q6MP35	Bd1031	Putative Phospholipase/Carboxylesterase	Alpha/beta hydrolase family	8.54e-212	8.54e-212	T5h_vs_AP+Ec	0.23246	0.186345	6	FALSE	FALSE
Q6MKH3	Bd2420	DUF1338 domain-containing protein	DUF1338	8.46e-199	8.46e-199	T2h_vs_AP+Ec	0.232411	1.27836e-05	24	TRUE	FALSE
Q6MLR8	Bd1938	Cysteine desulfurase	Catalyzes the removal of elemental sulfur atoms from cysteine to produce alanine	6.53e-291	6.53e-291	T45m_vs_AP+Ec	0.232332	0.208901	16	FALSE	FALSE
Q6MPY8	Bd0700	Predicted Zn-dependent protease	Putative modulator of DNA gyrase	0.0	0.0	T45m_vs_AP+Ec	0.232304	0.0174023	22	TRUE	FALSE
Q6MHM6	Bd3515	Uncharacterized protein	Pirin	2.83e-175	2.83e-175	T2h_vs_AP+Ec	0.232284	0.218966	5	FALSE	FALSE
Q6MIG3	Bd3195	Hxdroxypyruvate reductase	D-isomer specific 2-hydroxyacid dehydrogenase	1.56e-227	1.56e-227	T7h_vs_AP+Ec	0.232245	0.0180627	9	TRUE	FALSE
Q6MLC1	Bd2092	Uncharacterized protein	-	#N/A	#N/A	T5h_vs_AP+Ec	0.232204	0.000483358	20	TRUE	FALSE
Q6ML07	Bd2219	Uncharacterized protein	Protein of unknown function, DUF393	4.36e-98	4.36e-98	T1h_vs_AP+Ec	0.232174	0.0105413	7	TRUE	FALSE
Q6MR60	Bd0239	30S ribosomal protein S21	Belongs to the bacterial ribosomal protein bS21 family	5.59e-37	5.59e-37	T1h_vs_AP+Ec	0.232032	0.00345139	10	TRUE	FALSE
Q6MQT5	Bd0375	Uncharacterized protein	-	#N/A	#N/A	T15m_vs_AP+Ec	0.231936	0.409492	8	FALSE	TRUE
Q6MLC5	Bd2087	Uncharacterized protein	-	#N/A	#N/A	T30m_vs_AP+Ec	0.231888	0.000176249	10	TRUE	FALSE
Q6MNR3	Bd1175	Nucleoside-diphosphate-sugar epimerases	NAD(P)H-binding	5.66e-159	5.66e-159	T30m_vs_AP+Ec	0.231869	0.0129684	12	TRUE	FALSE
Q6MQA7	Bd0571	Inorganic pyrophosphatase	Catalyzes the hydrolysis of inorganic pyrophosphate (PPi) forming two phosphate ions	7.11e-135	7.11e-135	T6h_vs_AP+Ec	0.231814	0.015877	12	TRUE	FALSE
Q6MNE3	Bd1315	EVE domain-containing protein	EVE domain	6.43e-110	6.43e-110	T2h_vs_AP+Ec	0.231788	0.000838754	14	TRUE	FALSE
Q6MIG3	Bd3195	Hxdroxypyruvate reductase	D-isomer specific 2-hydroxyacid dehydrogenase	1.56e-227	1.56e-227	T15m_vs_AP+Ec	0.231767	0.0524558	9	FALSE	FALSE
Q6MLW9	Bd1884	3-dmu-9_3-mt domain-containing protein	3-demethylubiquinone-9 3-methyltransferase	2.9e-114	2.9e-114	T1h_vs_AP+Ec	0.231518	0.00104346	7	TRUE	FALSE
Q6ML07	Bd2219	Uncharacterized protein	Protein of unknown function, DUF393	4.36e-98	4.36e-98	T45m_vs_AP+Ec	0.231483	0.0135441	7	TRUE	FALSE
Q6MRN5	Bd0040	7-carboxy-7-deazaguanine synthase	Catalyzes the complex heterocyclic radical-mediated conversion of 6-carboxy-5,6,7,8-tetrahydropterin (CPH4) to 7- carboxy-7-deazaguanine (CDG), a step common to the biosynthetic pathways of all 7-deazapurine-containing compounds	3.45e-157	3.45e-157	T2h_vs_AP+Ec	0.231338	0.177128	6	FALSE	FALSE
Q6MI58	Bd3312	Uncharacterized protein	Putative polyhydroxyalkanoic acid system protein (PHA_gran_rgn)	8.37e-66	8.37e-66	T30m_vs_AP+Ec	0.231159	0.00352183	9	TRUE	FALSE
Q6MME1	Bd1694	Capsular polysaccharide synthesis enzyme Cap5F	NAD dependent epimerase/dehydratase family	7.29e-268	7.29e-268	T2h_vs_AP+Ec	0.231133	0.0021886	17	TRUE	FALSE
Q6MKZ5	Bd2231	7-cyano-7-deazaguanine synthase	Catalyzes the ATP-dependent conversion of 7-carboxy-7- deazaguanine (CDG) to 7-cyano-7-deazaguanine (preQ(0))	3.29e-169	3.29e-169	T5h_vs_AP+Ec	0.231114	0.014279	8	TRUE	FALSE
Q6MIE2	Bd3219	Hypoxanthine phosphoribosyltransferase	Belongs to the purine pyrimidine phosphoribosyltransferase family	3.16e-125	3.16e-125	T1h_vs_AP+Ec	0.231074	0.00484757	11	TRUE	FALSE
Q6MRB0	Bd0181	Adventurous gliding motility protein V	PFAM Biopolymer transport protein ExbD TolR	1.2e-87	1.2e-87	T45m_vs_AP+Ec	0.230936	0.00383222	7	TRUE	FALSE
Q6ML10	Bd2215	Cation-efflux system membrane protein	Cation efflux family	6.31e-202	6.31e-202	T2h_vs_AP+Ec	0.230835	0.0843963	4	FALSE	FALSE
Q6MM15	Bd1833	Malate dehydrogenase	malic protein domain protein	0.0	0.0	T4h_vs_AP+Ec	0.230682	4.44495e-06	46	TRUE	FALSE
Q6MGQ8	Bd3866	Putative sec-independent protein translocase protein	Part of the twin-arginine translocation (Tat) system that transports large folded proteins containing a characteristic twin-arginine motif in their signal peptide across membranes. TatA could form the protein-conducting channel of the Tat system	1.5e-67	1.5e-67	T6h_vs_AP+Ec	0.230657	0.0112759	6	TRUE	FALSE
Q6MNJ2	Bd1261	Uncharacterized protein	-	#N/A	#N/A	T1h_vs_AP+Ec	0.230627	0.00194566	7	TRUE	FALSE
Q6MLC2	Bd2091	Uncharacterized protein	-	#N/A	#N/A	T4h_vs_AP+Ec	0.2306	0.392258	5	FALSE	FALSE
Q6MLY1	Bd1872	Methyl accepting chemotaxis protein	Methyl-accepting chemotaxis protein	3.02e-131	3.02e-131	T15m_vs_AP+Ec	0.23057	0.025668	16	TRUE	FALSE
Q6MH01	Bd3764	Trigger factor	Involved in protein export. Acts as a chaperone by maintaining the newly synthesized protein in an open conformation. Functions as a peptidyl-prolyl cis-trans isomerase	2.9e-310	2.9e-310	T15m_vs_AP+Ec	0.230558	0.000321623	51	TRUE	FALSE
Q6MH05	Bd3760	Putative glutamate--cysteine ligase	Glutamate-cysteine ligase	8.9e-309	8.9e-309	T45m_vs_AP+Ec	0.230445	0.000197411	16	TRUE	FALSE
Q6MII4	Bd3173	DNA repair protein RecN	May be involved in recombinational repair of damaged DNA	0.0	0.0	T5h_vs_AP+Ec	0.230361	0.049849	32	TRUE	FALSE
Q6MRK2	Bd0076	Uncharacterized protein	-	#N/A	#N/A	T1h_vs_AP+Ec	0.230336	0.376021	2	FALSE	FALSE
Q6MI14	Bd3366	Conserved two-component system, regulatory protein	response regulator	2.22e-114	2.22e-114	T2h_vs_AP+Ec	0.230331	0.0860083	10	FALSE	FALSE
Q6MJ29	Bd2958	30S ribosomal protein S5	Located at the back of the 30S subunit body where it stabilizes the conformation of the head with respect to the body	1.98e-95	1.98e-95	T30m_vs_AP+Ec	0.230284	0.0131908	14	TRUE	FALSE
Q6MNU8	Bd1134	Iron-sulfur cluster carrier protein	Binds and transfers iron-sulfur (Fe-S) clusters to target apoproteins. Can hydrolyze ATP	2.6e-188	2.6e-188	T30m_vs_AP+Ec	0.23022	0.0109317	17	TRUE	FALSE
Q6MHT9	Bd3449	Glutamate-1-semialdehyde 2,1-aminomutase	PFAM Aminotransferase class-III	1.37e-307	1.37e-307	T30m_vs_AP+Ec	0.23021	0.00813297	19	TRUE	FALSE
Q6MN64	Bd1397	Putative RNA-binding protein	PFAM RNA recognition motif	1.39e-62	1.39e-62	T15m_vs_AP+Ec	0.230133	0.0136137	9	TRUE	FALSE
Q6MLB9	Bd2095	Probable acetyl-CoA acetyltransferase	Belongs to the thiolase family	2.32e-279	2.32e-279	T15m_vs_AP+Ec	0.230064	0.0102055	32	TRUE	FALSE
Q6MPM2	Bd0826	Uncharacterized protein	-	#N/A	#N/A	T4h_vs_AP+Ec	0.230037	0.0956093	6	FALSE	FALSE
Q6MJ25	Bd2964	50S ribosomal protein L5	This is 1 of the proteins that binds and probably mediates the attachment of the 5S RNA into the large ribosomal subunit, where it forms part of the central protuberance. In the 70S ribosome it contacts protein S13 of the 30S subunit (bridge B1b), connecting the 2 subunits	1.69e-125	1.69e-125	T30m_vs_AP+Ec	0.230027	5.29793e-05	24	TRUE	FALSE
Q6MJ00	Bd2994	Elongation factor Tu	This protein promotes the GTP-dependent binding of aminoacyl-tRNA to the A-site of ribosomes during protein biosynthesis	2.16e-282	2.16e-282	T15m_vs_AP+Ec	0.23	0.0111349	42	TRUE	FALSE
Q6MM57	Bd1787	Uncharacterized protein	ankyrin repeats	1.8e-63	1.8e-63	T1h_vs_AP+Ec	0.229995	0.103812	4	FALSE	FALSE
Q6MNX0	Bd1110	Uncharacterized protein	Protein of unknown function (DUF2796)	1.47e-110	1.47e-110	T5h_vs_AP+Ec	0.229985	0.00250411	14	TRUE	FALSE
Q6MIK3	Bd3152	Putative manganese transport system permease protein	UbiA prenyltransferase family	3.06e-202	3.06e-202	T7h_vs_AP+Ec	0.22991	0.147113	4	FALSE	FALSE
Q6MQI2	Bd0484	Aspartate-semialdehyde dehydrogenase	Catalyzes the NADPH-dependent formation of L-aspartate- semialdehyde (L-ASA) by the reductive dephosphorylation of L- aspartyl-4-phosphate	2.95e-240	2.95e-240	T45m_vs_AP+Ec	0.229879	0.0067741	18	TRUE	FALSE
Q6MPJ7	Bd0856	Carbamoyl-phosphate synthase small chain	Belongs to the CarA family	9.14e-265	9.14e-265	T30m_vs_AP+Ec	0.229808	0.0700859	13	FALSE	FALSE
Q6MPB4	Bd0944	Uncharacterized protein	-	#N/A	#N/A	T45m_vs_AP+Ec	0.229712	0.23349	6	FALSE	FALSE
Q6MLU2	Bd1913	Uncharacterized protein	-	#N/A	#N/A	T30m_vs_AP+Ec	0.229505	0.0297218	6	TRUE	FALSE
Q6MHY7	Bd3397	Basal-body rod modification protein FlgD	Required for flagellar hook formation. May act as a scaffolding protein	8.77e-237	8.77e-237	T5h_vs_AP+Ec	0.229503	0.286702	7	FALSE	TRUE
Q6MJ27	Bd2962	50S ribosomal protein L6	This protein binds to the 23S rRNA, and is important in its secondary structure. It is located near the subunit interface in the base of the L7 L12 stalk, and near the tRNA binding site of the peptidyltransferase center	6.84e-121	6.84e-121	T15m_vs_AP+Ec	0.22946	0.00177945	19	TRUE	FALSE
Q6MGM6	Bd3898	ATP synthase gamma chain	Produces ATP from ADP in the presence of a proton gradient across the membrane. The gamma chain is believed to be important in regulating ATPase activity and the flow of protons through the CF(0) complex	1.7e-203	1.7e-203	T5h_vs_AP+Ec	0.229459	2.49555e-06	28	TRUE	FALSE
Q6MRA3	Bd0189	Cysteine desulfurase	Catalyzes the removal of elemental sulfur and selenium atoms from L-cysteine, L-cystine, L-selenocysteine, and L- selenocystine to produce L-alanine	3.98e-296	3.98e-296	T1h_vs_AP+Ec	0.229454	0.00535898	22	TRUE	FALSE
Q6ML93	Bd2123	Signal recognition particle protein	Involved in targeting and insertion of nascent membrane proteins into the cytoplasmic membrane. Binds to the hydrophobic signal sequence of the ribosome-nascent chain (RNC) as it emerges from the ribosomes. The SRP-RNC complex is then targeted to the cytoplasmic membrane where it interacts with the SRP receptor FtsY. Interaction with FtsY leads to the transfer of the RNC complex to the Sec translocase for insertion into the membrane, the hydrolysis of GTP by both Ffh and FtsY, and the dissociation of the SRP-FtsY complex into the individual components	1.85e-316	1.85e-316	T7h_vs_AP+Ec	0.22916	0.0169061	29	TRUE	FALSE
Q6MPJ7	Bd0856	Carbamoyl-phosphate synthase small chain	Belongs to the CarA family	9.14e-265	9.14e-265	T15m_vs_AP+Ec	0.229153	0.089408	13	FALSE	FALSE
Q6MPM3	Bd0825	Glutamine transport system substrate-binding protein	PFAM Extracellular solute-binding protein, family 3	4.62e-180	4.62e-180	T6h_vs_AP+Ec	0.22904	0.00205946	21	TRUE	FALSE
Q6MQV1	Bd0355	Putative arsenate reductase	Belongs to the ArsC family	2.04e-79	2.04e-79	T1h_vs_AP+Ec	0.228941	0.0052628	11	TRUE	FALSE
Q6MQQ0	Bd0410	Flagellin	Flagellin is the subunit protein which polymerizes to form the filaments of bacterial flagella	1.31e-182	1.31e-182	T45m_vs_AP+Ec	0.228924	0.0368882	18	TRUE	FALSE
Q6MNG0	Bd1296	Chaperone protein DnaJ	ATP binding to DnaK triggers the release of the substrate protein, thus completing the reaction cycle. Several rounds of ATP-dependent interactions between DnaJ, DnaK and GrpE are required for fully efficient folding. Also involved, together with DnaK and GrpE, in the DNA replication of plasmids through activation of initiation proteins	1.96e-254	1.96e-254	T5h_vs_AP+Ec	0.228917	2.72201e-07	23	TRUE	FALSE
Q6MHF1	Bd3598	Uncharacterized protein	-	#N/A	#N/A	T5h_vs_AP+Ec	0.228905	0.0569942	5	FALSE	FALSE
Q6MKZ1	Bd2235	Sec translocon accessory complex subunit YajC	TIGRFAM preprotein translocase, YajC subunit	1.1e-73	1.1e-73	T30m_vs_AP+Ec	0.228867	9.13367e-05	9	TRUE	FALSE
Q6MLY3	Bd1870	Glucose-1-phosphate thymidylyltransferase	Catalyzes the formation of dTDP-glucose, from dTTP and glucose 1-phosphate, as well as its pyrophosphorolysis	9.96e-212	9.96e-212	T15m_vs_AP+Ec	0.22886	0.000223749	14	TRUE	FALSE
Q6MKH3	Bd2420	DUF1338 domain-containing protein	DUF1338	8.46e-199	8.46e-199	T1h_vs_AP+Ec	0.228839	3.45221e-05	24	TRUE	FALSE
Q6MLE5	Bd2066	Glutathione S-transferase family protein	Belongs to the GST superfamily	1.06e-178	1.06e-178	T2h_vs_AP+Ec	0.228836	0.340448	5	FALSE	FALSE
Q6MI13	Bd3367	Histidine kinase	Histidine kinase	1.13e-289	1.13e-289	T4h_vs_AP+Ec	0.22883	0.0384201	16	TRUE	FALSE
Q6MRL8	Bd0058	Aspartyl/glutamyl-tRNA(Asn/Gln) amidotransferase subunit C	Allows the formation of correctly charged Asn-tRNA(Asn) or Gln-tRNA(Gln) through the transamidation of misacylated Asp- tRNA(Asn) or Glu-tRNA(Gln) in organisms which lack either or both of asparaginyl-tRNA or glutaminyl-tRNA synthetases. The reaction takes place in the presence of glutamine and ATP through an activated phospho-Asp-tRNA(Asn) or phospho-Glu-tRNA(Gln)	1.02e-60	1.02e-60	T15m_vs_AP+Ec	0.228824	0.0228876	6	TRUE	FALSE
Q6MIP0	Bd3112	30S ribosomal protein S4 B	One of the primary rRNA binding proteins, it binds directly to 16S rRNA where it nucleates assembly of the body of the 30S subunit	2.32e-144	2.32e-144	T1h_vs_AP+Ec	0.228811	0.00771619	18	TRUE	FALSE
Q6MHC9	Bd3621	Transcriptional regulator, LysR family	Transcriptional regulator	1.04e-214	1.04e-214	T45m_vs_AP+Ec	0.228716	0.284768	7	FALSE	FALSE
Q6MIL7	Bd3138	ABC-type transporter involved in lipoprotein release	-	#N/A	#N/A	T6h_vs_AP+Ec	0.228676	0.000832707	9	TRUE	FALSE
P60597	Bd1691	Imidazole glycerol phosphate synthase subunit HisH	IGPS catalyzes the conversion of PRFAR and glutamine to IGP, AICAR and glutamate. The HisH subunit provides the glutamine amidotransferase activity that produces the ammonia necessary to HisF for the synthesis of IGP and AICAR	9.19e-149	9.19e-149	T3h_vs_AP+Ec	0.22857	0.0275237	10	TRUE	FALSE
Q6MR32	Bd0268	Regulatory protein P-II for glutamine synthetase	Belongs to the P(II) protein family	4.25e-71	4.25e-71	T7h_vs_AP+Ec	0.228463	0.0464161	9	TRUE	FALSE
Q6MGZ4	Bd3770	Uncharacterized protein	-	#N/A	#N/A	T5h_vs_AP+Ec	0.228334	0.000250637	18	TRUE	FALSE
Q6MHG3	Bd3582	Uncharacterized protein	-	#N/A	#N/A	T2h_vs_AP+Ec	0.228274	0.00258068	8	TRUE	FALSE
Q6MP51	Bd1015	Uncharacterized protein	-	#N/A	#N/A	T7h_vs_AP+Ec	0.228202	0.000473638	13	TRUE	FALSE
Q6MM76	Bd1766	Putative translation initiation inhibitor	PFAM Endoribonuclease L-PSP	1.4e-82	1.4e-82	T2h_vs_AP+Ec	0.228169	0.000148273	10	TRUE	FALSE
Q6MIB4	Bd3251	DNA-directed DNA polymerase	DNA polymerase III alpha subunit	5.13e-209	5.13e-209	T15m_vs_AP+Ec	0.228021	0.0215683	15	TRUE	FALSE
Q6MIP0	Bd3112	30S ribosomal protein S4 B	One of the primary rRNA binding proteins, it binds directly to 16S rRNA where it nucleates assembly of the body of the 30S subunit	2.32e-144	2.32e-144	T30m_vs_AP+Ec	0.227962	0.0120186	18	TRUE	FALSE
P61973	Bd0928	Malate dehydrogenase	Catalyzes the reversible oxidation of malate to oxaloacetate	2.81e-257	2.81e-257	T2h_vs_AP+Ec	0.22787	0.00137014	33	TRUE	FALSE
Q6MQR3	Bd0397	Protein phosphatase	protein phosphatase 2C domain protein	6.38e-183	6.38e-183	T5h_vs_AP+Ec	0.227848	0.0187328	11	TRUE	FALSE
Q6MJ33	Bd2953	30S ribosomal protein S13	Located at the top of the head of the 30S subunit, it contacts several helices of the 16S rRNA. In the 70S ribosome it contacts the 23S rRNA (bridge B1a) and protein L5 of the 50S subunit (bridge B1b), connecting the 2 subunits	2.63e-82	2.63e-82	T6h_vs_AP+Ec	0.227839	0.00443917	21	TRUE	FALSE
Q6MLW9	Bd1884	3-dmu-9_3-mt domain-containing protein	3-demethylubiquinone-9 3-methyltransferase	2.9e-114	2.9e-114	T3h_vs_AP+Ec	0.22777	0.000455568	7	TRUE	FALSE
Q6MGY6	Bd3780	30S ribosomal protein S2	Belongs to the universal ribosomal protein uS2 family	2.53e-214	2.53e-214	T15m_vs_AP+Ec	0.227731	0.000289096	43	TRUE	FALSE
Q6MKH1	Bd2422	Uncharacterized protein	-	#N/A	#N/A	T15m_vs_AP+Ec	0.227723	0.0161565	5	TRUE	FALSE
Q6MJL2	Bd2763	Biotin--synthetase	Biotin/lipoate A/B protein ligase family	2.92e-182	2.92e-182	T45m_vs_AP+Ec	0.227557	0.00581364	11	TRUE	FALSE
Q6MJJ9	Bd2778	Uncharacterized protein	-	#N/A	#N/A	T1h_vs_AP+Ec	0.227505	0.340857	14	FALSE	FALSE
Q6MR10	Bd0291	Maleylacetoacetate isomerase / glutathione S-transferase	maleylacetoacetate isomerase	2.93e-165	2.93e-165	T6h_vs_AP+Ec	0.227499	0.00086403	10	TRUE	FALSE
Q6MK83	Bd2527	YceI domain-containing protein	YceI-like domain	1.88e-101	1.88e-101	T30m_vs_AP+Ec	0.227395	0.0363719	13	TRUE	FALSE
Q6MJT3	Bd2685	Uncharacterized protein	-	#N/A	#N/A	T1h_vs_AP+Ec	0.227185	0.217651	5	FALSE	TRUE
Q6MM37	Bd1810	Tryptophan 2,3-dioxygenase	Heme-dependent dioxygenase that catalyzes the oxidative cleavage of the L-tryptophan (L-Trp) pyrrole ring and converts L- tryptophan to N-formyl-L-kynurenine. Catalyzes the oxidative cleavage of the indole moiety	2.34e-265	2.34e-265	T7h_vs_AP+Ec	0.227004	0.00146602	16	TRUE	FALSE
Q6MR57	Bd0242	RNA polymerase sigma factor RpoD	Sigma factors are initiation factors that promote the attachment of RNA polymerase to specific initiation sites and are then released. This sigma factor is the primary sigma factor during exponential growth	0.0	0.0	T5h_vs_AP+Ec	0.226982	0.00130342	54	TRUE	FALSE
Q6MNE3	Bd1315	EVE domain-containing protein	EVE domain	6.43e-110	6.43e-110	T4h_vs_AP+Ec	0.226981	0.000707203	14	TRUE	FALSE
Q6MRB0	Bd0181	Adventurous gliding motility protein V	PFAM Biopolymer transport protein ExbD TolR	1.2e-87	1.2e-87	T15m_vs_AP+Ec	0.226919	0.0072778	7	TRUE	FALSE
Q6MI22	Bd3357	Heme biosynthesis	Radical SAM superfamily	0.0	0.0	T1h_vs_AP+Ec	0.226792	0.212803	18	FALSE	FALSE
Q6MPM0	Bd0828	Uncharacterized protein	-	#N/A	#N/A	T2h_vs_AP+Ec	0.226749	0.0111935	6	TRUE	FALSE
Q6MPJ5	Bd0858	Carbamoyl-phosphate synthase (glutamine-hydrolyzing)	Belongs to the CarB family	0.0	0.0	T7h_vs_AP+Ec	0.226724	0.0321528	52	TRUE	FALSE
Q6ML32	Bd2190	Oligopeptide ABC transporter, ATP-binding protein	Belongs to the ABC transporter superfamily	2.16e-239	2.16e-239	T3h_vs_AP+Ec	0.226714	0.000853827	18	TRUE	FALSE
Q6MPQ7	Bd0790	Uncharacterized protein	-	#N/A	#N/A	T5h_vs_AP+Ec	0.226668	0.0228432	13	TRUE	FALSE
Q6MME9	Bd1685	Mannose-1-phosphate guanyltransferase	Nucleotidyl transferase	4.46e-254	4.46e-254	T7h_vs_AP+Ec	0.226637	0.000462466	19	TRUE	FALSE
Q6MQJ1	Bd0475	Uncharacterized protein	-	#N/A	#N/A	T1h_vs_AP+Ec	0.226634	0.0240862	4	TRUE	FALSE
Q6MGW4	Bd3805	ABC-type organic solvent resistance transporter, permease protein	Permease MlaE	5.36e-173	5.36e-173	T6h_vs_AP+Ec	0.226627	0.0564626	4	FALSE	FALSE
Q6MKG4	Bd2429	Uncharacterized protein	-	#N/A	#N/A	T3h_vs_AP+Ec	0.226487	0.0135836	43	TRUE	FALSE
Q6MMZ9	Bd1467	30S ribosomal protein S20	Binds directly to 16S ribosomal RNA	7.54e-24	7.54e-24	T15m_vs_AP+Ec	0.226431	0.00111918	9	TRUE	FALSE
Q6MRA4	Bd0188	Transport protein involved in the [Fe-S] cluster assembly	FeS assembly protein SufD	1.71e-302	1.71e-302	T45m_vs_AP+Ec	0.226311	0.00385763	20	TRUE	FALSE
Q6MIZ8	Bd2996	Orotidine 5'-phosphate decarboxylase	Catalyzes the decarboxylation of orotidine 5'- monophosphate (OMP) to uridine 5'-monophosphate (UMP)	1.68e-166	1.68e-166	T30m_vs_AP+Ec	0.226283	0.00104831	14	TRUE	FALSE
Q6MR93	Bd0201	Alpha-beta hydrolase superfamily protein	Alpha-beta hydrolase superfamily	2.21e-227	2.21e-227	T4h_vs_AP+Ec	0.226201	0.00435938	13	TRUE	FALSE
Q6MLU2	Bd1913	Uncharacterized protein	-	#N/A	#N/A	T2h_vs_AP+Ec	0.226164	0.0153364	6	TRUE	FALSE
Q6MJ87	Bd2896	Putative metal-dependent hydrolase	Metallo-beta-lactamase superfamily	1.13e-215	1.13e-215	T5h_vs_AP+Ec	0.226159	0.0187328	8	TRUE	FALSE
Q6ML78	Bd2139	Two-component response regulator	response regulator	7.19e-137	7.19e-137	T4h_vs_AP+Ec	0.22614	5.07156e-05	17	TRUE	FALSE
Q6MLK1	Bd2007	Serine hydroxymethyltransferase	Catalyzes the reversible interconversion of serine and glycine with tetrahydrofolate (THF) serving as the one-carbon carrier. This reaction serves as the major source of one-carbon groups required for the biosynthesis of purines, thymidylate, methionine, and other important biomolecules. Also exhibits THF- independent aldolase activity toward beta-hydroxyamino acids, producing glycine and aldehydes, via a retro-aldol mechanism	6.2e-303	6.2e-303	T4h_vs_AP+Ec	0.2261	0.00191292	25	TRUE	FALSE
Q6MM43	Bd1802	High-potential iron-sulfur protein	Specific class of high-redox-potential 4Fe-4S ferredoxins. Functions in anaerobic electron transport in most purple and in some other photosynthetic bacteria and in at least one genus (Paracoccus) of halophilic, denitrifying bacteria	6.23e-76	6.23e-76	T2h_vs_AP+Ec	0.226099	0.0209833	11	TRUE	FALSE
Q6MGY6	Bd3780	30S ribosomal protein S2	Belongs to the universal ribosomal protein uS2 family	2.53e-214	2.53e-214	T1h_vs_AP+Ec	0.226045	0.000111093	43	TRUE	FALSE
Q6MRL0	Bd0068	50S ribosomal protein L31 type B	50S ribosomal protein L31	1.29e-53	1.29e-53	T6h_vs_AP+Ec	0.226041	0.000317825	8	TRUE	FALSE
Q6MNP0	Bd1204	Protein-tyrosine phosphatase 2	Inositol hexakisphosphate	4.4e-214	4.4e-214	T6h_vs_AP+Ec	0.225938	0.000742646	21	TRUE	FALSE
Q6MMH9	Bd1651	Uncharacterized protein	-	#N/A	#N/A	T45m_vs_AP+Ec	0.22593	0.0170585	8	TRUE	FALSE
Q6MHV9	Bd3425	Bifunctional protein GlmU	Catalyzes the last two sequential reactions in the de novo biosynthetic pathway for UDP-N-acetylglucosamine (UDP- GlcNAc). The C-terminal domain catalyzes the transfer of acetyl group from acetyl coenzyme A to glucosamine-1-phosphate (GlcN-1-P) to produce N-acetylglucosamine-1-phosphate (GlcNAc-1-P), which is converted into UDP-GlcNAc by the transfer of uridine 5- monophosphate (from uridine 5-triphosphate), a reaction catalyzed by the N-terminal domain	0.0	0.0	T3h_vs_AP+Ec	0.225888	3.1104e-05	22	TRUE	FALSE
Q6MJ32	Bd2955	Protein translocase subunit SecY	The central subunit of the protein translocation channel SecYEG. Consists of two halves formed by TMs 1-5 and 6-10. These two domains form a lateral gate at the front which open onto the bilayer between TMs 2 and 7, and are clamped together by SecE at the back. The channel is closed by both a pore ring composed of hydrophobic SecY resides and a short helix (helix 2A) on the extracellular side of the membrane which forms a plug. The plug probably moves laterally to allow the channel to open. The ring and the pore may move independently	1.28e-311	1.28e-311	T2h_vs_AP+Ec	0.225888	0.00188094	12	TRUE	FALSE
Q6MHB8	Bd3632	VOC domain-containing protein	Glyoxalase bleomycin resistance protein dioxygenase	1.26e-105	1.26e-105	T5h_vs_AP+Ec	0.225853	0.195639	8	FALSE	TRUE
Q6MI75	Bd3294	Oxidase-related protein	Rieske [2Fe-2S] domain	3.19e-270	3.19e-270	T5h_vs_AP+Ec	0.225709	0.000298498	21	TRUE	FALSE
Q6MJX8	Bd2638	Putative globin	Bacterial-like globin	1.99e-99	1.99e-99	T30m_vs_AP+Ec	0.225704	0.0652466	8	FALSE	FALSE
Q6MLJ4	Bd2015	50S ribosomal protein L32	Belongs to the bacterial ribosomal protein bL32 family	3.96e-37	3.96e-37	T30m_vs_AP+Ec	0.225639	0.0175298	9	TRUE	FALSE
Q6MNE2	Bd1316	Uncharacterized protein	PFAM SEC-C motif domain protein	5.39e-92	5.39e-92	T3h_vs_AP+Ec	0.225638	0.000857715	7	TRUE	FALSE
P61184	Bd1806	Chaperone protein HtpG	Molecular chaperone. Has ATPase activity	0.0	0.0	T15m_vs_AP+Ec	0.225621	0.0146661	45	TRUE	FALSE
Q6MNP9	Bd1193	Scaffold protein for iron-sulfur cluster assembly	Belongs to the HesB IscA family	8.79e-94	8.79e-94	T6h_vs_AP+Ec	0.225585	0.0105814	6	TRUE	FALSE
Q6MQQ5	Bd0405	3-ketoacyl-acyl carrier protein reductase	-	#N/A	#N/A	T5h_vs_AP+Ec	0.225566	0.0187328	13	TRUE	FALSE
Q6MKZ1	Bd2235	Sec translocon accessory complex subunit YajC	TIGRFAM preprotein translocase, YajC subunit	1.1e-73	1.1e-73	T45m_vs_AP+Ec	0.225481	8.44717e-05	9	TRUE	FALSE
Q6MKA6	Bd2500	2-methylcitrate dehydratase	2-methylcitrate dehydratase	0.0	0.0	T1h_vs_AP+Ec	0.225434	0.00132521	42	TRUE	FALSE
Q6MIP5	Bd3106	Uncharacterized protein	phosphoglycolate phosphatase activity	1.39e-177	1.39e-177	T7h_vs_AP+Ec	0.225377	0.288643	9	FALSE	FALSE
Q6MKX1	Bd2256	TsaA-like domain-containing protein	family UPF0066	9.1e-185	9.1e-185	T6h_vs_AP+Ec	0.225185	0.200144	9	FALSE	TRUE
Q6MNN5	Bd1209	TPM_phosphatase domain-containing protein	Membrane	2.32e-152	2.32e-152	T4h_vs_AP+Ec	0.224984	0.00721949	16	TRUE	FALSE
Q6MMF5	Bd1678	Probable UDP-glucose 4-epimerase	PFAM NAD-dependent epimerase dehydratase	1.3e-239	1.3e-239	T45m_vs_AP+Ec	0.224966	0.0166048	13	TRUE	FALSE
Q6MMR0	Bd1564	DNA mismatch repair protein MutL	This protein is involved in the repair of mismatches in DNA. It is required for dam-dependent methyl-directed DNA mismatch repair. May act as a molecular matchmaker , a protein that promotes the formation of a stable complex between two or more DNA-binding proteins in an ATP-dependent manner without itself being part of a final effector complex	0.0	0.0	T3h_vs_AP+Ec	0.224959	0.0766112	28	FALSE	FALSE
Q6ML67	Bd2151	Fumarate hydratase class I	Catalyzes the reversible hydration of fumarate to (S)- malate	0.0	0.0	T1h_vs_AP+Ec	0.22467	1.39218e-05	33	TRUE	FALSE
Q6MHT5	Bd3454	Coproporphyrinogen-III oxidase	Belongs to the anaerobic coproporphyrinogen-III oxidase family	0.0	0.0	T7h_vs_AP+Ec	0.224567	0.00213728	24	TRUE	FALSE
Q6MKH3	Bd2420	DUF1338 domain-containing protein	DUF1338	8.46e-199	8.46e-199	T15m_vs_AP+Ec	0.224486	0.000143252	24	TRUE	FALSE
Q6MKH1	Bd2422	Uncharacterized protein	-	#N/A	#N/A	T1h_vs_AP+Ec	0.224418	0.00950728	5	TRUE	FALSE
Q6MNM2	Bd1225	ABC-type maltose transport, ATP binding protein	Belongs to the ABC transporter superfamily	1.27e-247	1.27e-247	T5h_vs_AP+Ec	0.224417	5.72297e-05	20	TRUE	FALSE
Q6MPV5	Bd0735	Uncharacterized protein	-	#N/A	#N/A	T6h_vs_AP+Ec	0.224376	0.365816	7	FALSE	FALSE
Q6MJF0	Bd2828	CheW2 protein	Two component signalling adaptor domain	0.0	0.0	T7h_vs_AP+Ec	0.224374	0.00242941	25	TRUE	FALSE
Q6MM35	Bd1812	Formimidoylglutamase	Belongs to the arginase family	4.37e-243	4.37e-243	T2h_vs_AP+Ec	0.224312	0.0447349	12	TRUE	FALSE
Q6MHV9	Bd3425	Bifunctional protein GlmU	Catalyzes the last two sequential reactions in the de novo biosynthetic pathway for UDP-N-acetylglucosamine (UDP- GlcNAc). The C-terminal domain catalyzes the transfer of acetyl group from acetyl coenzyme A to glucosamine-1-phosphate (GlcN-1-P) to produce N-acetylglucosamine-1-phosphate (GlcNAc-1-P), which is converted into UDP-GlcNAc by the transfer of uridine 5- monophosphate (from uridine 5-triphosphate), a reaction catalyzed by the N-terminal domain	0.0	0.0	T6h_vs_AP+Ec	0.22423	5.08602e-05	22	TRUE	FALSE
Q6MKX0	Bd2257	Isoleucine--tRNA ligase	amino acids such as valine, to avoid such errors it has two additional distinct tRNA(Ile)-dependent editing activities. One activity is designated as 'pretransfer' editing and involves the hydrolysis of activated Val-AMP. The other activity is designated 'posttransfer' editing and involves deacylation of mischarged Val-tRNA(Ile)	0.0	0.0	T4h_vs_AP+Ec	0.224153	5.9509e-05	58	TRUE	FALSE
Q6MHI3	Bd3560	3-methyl-2-oxobutanoate hydroxymethyltransferase	Catalyzes the reversible reaction in which hydroxymethyl group from 5,10-methylenetetrahydrofolate is transferred onto alpha-ketoisovalerate to form ketopantoate	1.89e-184	1.89e-184	T6h_vs_AP+Ec	0.224103	0.113464	11	FALSE	FALSE
Q6MPM4	Bd0824	Polar amino acid transport system permease protein	Binding-protein-dependent transport system inner membrane component	1.08e-166	1.08e-166	T4h_vs_AP+Ec	0.224084	0.00181301	7	TRUE	FALSE
Q6MJ80	Bd2903	Uncharacterized protein	-	#N/A	#N/A	T15m_vs_AP+Ec	0.224062	0.35737	7	FALSE	FALSE
Q6MJC8	Bd2852	Uncharacterized protein	-	#N/A	#N/A	T15m_vs_AP+Ec	0.223982	0.207417	10	FALSE	FALSE
Q6MRB0	Bd0181	Adventurous gliding motility protein V	PFAM Biopolymer transport protein ExbD TolR	1.2e-87	1.2e-87	T2h_vs_AP+Ec	0.22387	0.00229178	7	TRUE	FALSE
Q6MLQ6	Bd1951	D-alanyl-D-alanine carboxypeptidease, putative	beta-lactamase	2.16e-267	2.16e-267	T1h_vs_AP+Ec	0.223866	0.000557708	18	TRUE	FALSE
Q6MLM1	Bd1986	Methyltransf_30 domain-containing protein	S-adenosyl-L-methionine-dependent methyltransferase	5.67e-180	5.67e-180	T1h_vs_AP+Ec	0.223851	0.0736823	7	FALSE	FALSE
Q6MHV9	Bd3425	Bifunctional protein GlmU	Catalyzes the last two sequential reactions in the de novo biosynthetic pathway for UDP-N-acetylglucosamine (UDP- GlcNAc). The C-terminal domain catalyzes the transfer of acetyl group from acetyl coenzyme A to glucosamine-1-phosphate (GlcN-1-P) to produce N-acetylglucosamine-1-phosphate (GlcNAc-1-P), which is converted into UDP-GlcNAc by the transfer of uridine 5- monophosphate (from uridine 5-triphosphate), a reaction catalyzed by the N-terminal domain	0.0	0.0	T7h_vs_AP+Ec	0.223653	5.45688e-05	22	TRUE	FALSE
Q6MJJ9	Bd2778	Uncharacterized protein	-	#N/A	#N/A	T45m_vs_AP+Ec	0.223585	0.373518	14	FALSE	FALSE
Q6MJR9	Bd2700	Ribonuclease PH	Phosphorolytic exoribonuclease that removes nucleotide residues following the -CCA terminus of tRNA and adds nucleotides to the ends of RNA molecules by using nucleoside diphosphates as substrates	2.13e-171	2.13e-171	T45m_vs_AP+Ec	0.22349	0.010858	9	TRUE	FALSE
Q6MLW9	Bd1884	3-dmu-9_3-mt domain-containing protein	3-demethylubiquinone-9 3-methyltransferase	2.9e-114	2.9e-114	T15m_vs_AP+Ec	0.223119	0.00330799	7	TRUE	FALSE
Q6MJ06	Bd2987	50S ribosomal protein L7/L12	Forms part of the ribosomal stalk which helps the ribosome interact with GTP-bound translation factors. Is thus essential for accurate translation	4.22e-69	4.22e-69	T30m_vs_AP+Ec	0.223074	0.0316392	16	TRUE	FALSE
Q6MM98	Bd1738	Uncharacterized protein	-	#N/A	#N/A	T5h_vs_AP+Ec	0.223064	0.11596	7	FALSE	FALSE
Q6MGY6	Bd3780	30S ribosomal protein S2	Belongs to the universal ribosomal protein uS2 family	2.53e-214	2.53e-214	T4h_vs_AP+Ec	0.223033	4.20908e-05	43	TRUE	FALSE
Q6MPD3	Bd0923	Putative collagenase	Collagenase	0.0	0.0	T45m_vs_AP+Ec	0.223004	0.131909	22	FALSE	FALSE
Q6MRI1	Bd0099	Chaperonin GroEL	Prevents misfolding and promotes the refolding and proper assembly of unfolded polypeptides generated under stress conditions	0.0	0.0	T4h_vs_AP+Ec	0.22296	0.0174391	60	TRUE	FALSE
Q6MHT9	Bd3449	Glutamate-1-semialdehyde 2,1-aminomutase	PFAM Aminotransferase class-III	1.37e-307	1.37e-307	T1h_vs_AP+Ec	0.222922	0.0069405	19	TRUE	FALSE
Q6MNP1	Bd1203	tRNA (guanosine(18)-2'-O)-methyltransferase	Catalyzes the 2'-O methylation of guanosine at position 18 in tRNA	2.3e-168	2.3e-168	T2h_vs_AP+Ec	0.222918	0.00151769	16	TRUE	FALSE
Q6MQQ0	Bd0410	Flagellin	Flagellin is the subunit protein which polymerizes to form the filaments of bacterial flagella	1.31e-182	1.31e-182	T30m_vs_AP+Ec	0.222856	0.0471561	18	TRUE	FALSE
Q6MIB4	Bd3251	DNA-directed DNA polymerase	DNA polymerase III alpha subunit	5.13e-209	5.13e-209	T1h_vs_AP+Ec	0.222826	0.0134838	15	TRUE	FALSE
Q6MJ37	Bd2949	50S ribosomal protein L17	Ribosomal protein L17	1.29e-89	1.29e-89	T45m_vs_AP+Ec	0.222793	0.00141662	14	TRUE	FALSE
Q6MJ56	Bd2927	Uncharacterized protein	-	#N/A	#N/A	T1h_vs_AP+Ec	0.222661	0.45889	11	FALSE	FALSE
Q6MRF7	Bd0130	Arginine N-succinyltransferase	N-succinyltransferase beta subunit	5.39e-251	5.39e-251	T4h_vs_AP+Ec	0.22262	6.87278e-07	20	TRUE	FALSE
Q6MLY6	Bd1867	Ferrous iron transport protein B	transporter of a GTP-driven Fe(2 ) uptake system	0.0	0.0	T4h_vs_AP+Ec	0.22258	0.00167565	19	TRUE	FALSE
Q6MGM3	Bd3902	ATP synthase subunit b	Component of the F(0) channel, it forms part of the peripheral stalk, linking F(1) to F(0)	2.09e-118	2.09e-118	T2h_vs_AP+Ec	0.222557	6.94806e-05	23	TRUE	FALSE
Q6MLE4	Bd2068	Peptidase_M48 domain-containing protein	Peptidase family M48	6.65e-197	6.65e-197	T2h_vs_AP+Ec	0.222488	8.08439e-05	14	TRUE	FALSE
Q6MJP3	Bd2727	2,3-bisphosphoglycerate-dependent phosphoglycerate mutase	Belongs to the phosphoglycerate mutase family. BPG- dependent PGAM subfamily	1.99e-183	1.99e-183	T2h_vs_AP+Ec	0.222442	0.000311815	18	TRUE	FALSE
Q6MHJ1	Bd3551	Uncharacterized protein	HAD superfamily (subfamily IG) hydrolase 5'-Nucleotidase	0.0	0.0	T4h_vs_AP+Ec	0.222409	1.97969e-06	31	TRUE	FALSE
Q6MKS7	Bd2306	Uncharacterized protein	-	#N/A	#N/A	T5h_vs_AP+Ec	0.222404	0.02508	8	TRUE	FALSE
Q6MK05	Bd2611	Cytochrome-c oxidase	Belongs to the heme-copper respiratory oxidase family	0.0	0.0	T1h_vs_AP+Ec	0.222349	0.00388221	23	TRUE	FALSE
Q6MJ05	Bd2989	50S ribosomal protein L10	Forms part of the ribosomal stalk, playing a central role in the interaction of the ribosome with GTP-bound translation factors	9.3e-120	9.3e-120	T15m_vs_AP+Ec	0.222347	0.00191505	25	TRUE	FALSE
Q6MI66	Bd3304	Uncharacterized protein	-	#N/A	#N/A	T7h_vs_AP+Ec	0.222211	0.0104745	18	TRUE	FALSE
Q6MKJ8	Bd2390	AAA_28 domain-containing protein	AAA domain	9.19e-143	9.19e-143	T4h_vs_AP+Ec	0.222159	0.00177617	14	TRUE	FALSE
Q6MI58	Bd3312	Uncharacterized protein	Putative polyhydroxyalkanoic acid system protein (PHA_gran_rgn)	8.37e-66	8.37e-66	T15m_vs_AP+Ec	0.222085	0.00675856	9	TRUE	FALSE
Q6MIP0	Bd3112	30S ribosomal protein S4 B	One of the primary rRNA binding proteins, it binds directly to 16S rRNA where it nucleates assembly of the body of the 30S subunit	2.32e-144	2.32e-144	T3h_vs_AP+Ec	0.222034	0.00450441	18	TRUE	FALSE
Q6MMQ0	Bd1576	Aerobactin siderophore biosynthesis protein iucA	IucA / IucC family	0.0	0.0	T6h_vs_AP+Ec	0.221996	0.107833	13	FALSE	TRUE
Q6MIU0	Bd3058	Efflux transporter	Belongs to the resistance-nodulation-cell division (RND) (TC 2.A.6) family	0.0	0.0	T30m_vs_AP+Ec	0.221974	0.000134145	49	TRUE	FALSE
Q6MGR8	Bd3854	Deoxyribose-phosphate aldolase	Catalyzes a reversible aldol reaction between acetaldehyde and D-glyceraldehyde 3-phosphate to generate 2-deoxy- D-ribose 5-phosphate	4.64e-150	4.64e-150	T15m_vs_AP+Ec	0.221932	0.0132422	12	TRUE	FALSE
Q6MJR2	Bd2707	Ribosome-binding ATPase YchF	ATPase that binds to both the 70S ribosome and the 50S ribosomal subunit in a nucleotide-independent manner	5.28e-261	5.28e-261	T45m_vs_AP+Ec	0.221922	0.00398314	23	TRUE	FALSE
Q6MMF5	Bd1678	Probable UDP-glucose 4-epimerase	PFAM NAD-dependent epimerase dehydratase	1.3e-239	1.3e-239	T1h_vs_AP+Ec	0.221679	0.0146581	13	TRUE	FALSE
Q6MR68	Bd0231	Putative sporulation protein R	PFAM SpoVR family protein	0.0	0.0	T1h_vs_AP+Ec	0.221595	0.000670068	25	TRUE	FALSE
Q6MK65	Bd2546	Uncharacterized protein	Protein of unknown function (DUF502)	1.23e-160	1.23e-160	T30m_vs_AP+Ec	0.221471	0.00368178	10	TRUE	FALSE
Q6MGM2	Bd3903	ATP synthase subunit b	Belongs to the ATPase B chain family	1.28e-48	1.28e-48	T15m_vs_AP+Ec	0.221417	0.00374412	15	TRUE	FALSE
Q6MHI3	Bd3560	3-methyl-2-oxobutanoate hydroxymethyltransferase	Catalyzes the reversible reaction in which hydroxymethyl group from 5,10-methylenetetrahydrofolate is transferred onto alpha-ketoisovalerate to form ketopantoate	1.89e-184	1.89e-184	T4h_vs_AP+Ec	0.221395	0.106365	11	FALSE	FALSE
Q6MJA8	Bd2873	Uncharacterized protein	protein homooligomerization	3.74e-83	3.74e-83	T15m_vs_AP+Ec	0.221233	0.134089	6	FALSE	FALSE
Q6MN48	Bd1414	ABC transporter, ATP-binding protein	ABC transporter	0.0	0.0	T6h_vs_AP+Ec	0.221224	0.00356632	33	TRUE	FALSE
Q6MJG4	Bd2813	Putative alcohol dehydrogenase I	Alanine dehydrogenase/PNT, C-terminal domain	1.26e-244	1.26e-244	T2h_vs_AP+Ec	0.221204	0.00824203	9	TRUE	FALSE
Q6MHN8	Bd3502	Potassium voltage-gated channel, shaker-related subfamily, beta member	aldo keto reductase	5.29e-239	5.29e-239	T15m_vs_AP+Ec	0.221202	6.94168e-05	20	TRUE	FALSE
Q6MLN6	Bd1971	Uncharacterized protein	EAL domain	2.64e-285	2.64e-285	T30m_vs_AP+Ec	0.221171	0.0834145	19	FALSE	FALSE
Q6MM21	Bd1827	Acyl-CoA thioester hydrolase	PFAM thioesterase superfamily	1.07e-120	1.07e-120	T7h_vs_AP+Ec	0.221158	0.00609042	8	TRUE	FALSE
Q6MLC0	Bd2093	Uncharacterized protein	-	#N/A	#N/A	T5h_vs_AP+Ec	0.221088	0.0004471	21	TRUE	FALSE
Q6MQG1	Bd0507	Tryptophan--tRNA ligase	PFAM aminoacyl-tRNA synthetase class Ib	2.42e-237	2.42e-237	T15m_vs_AP+Ec	0.221041	0.00647548	19	TRUE	FALSE
Q6MQ13	Bd0674	OMP_b-brl domain-containing protein	-	#N/A	#N/A	T5h_vs_AP+Ec	0.221022	2.97847e-06	15	TRUE	FALSE
Q6ML31	Bd2191	ABC transporter, substrate binding protein	extracellular solute-binding protein, family 5	0.0	0.0	T4h_vs_AP+Ec	0.220987	1.1359e-06	45	TRUE	FALSE
Q6MLQ1	Bd1956	Uncharacterized protein	-	#N/A	#N/A	T6h_vs_AP+Ec	0.220977	0.000668797	12	TRUE	FALSE
Q6MP89	Bd0974	3-methyl-2-oxobutanoate dehydrogenase	COG0022 Pyruvate 2-oxoglutarate dehydrogenase complex, dehydrogenase (E1) component, eukaryotic type, beta subunit	4.68e-261	4.68e-261	T3h_vs_AP+Ec	0.220893	0.000254121	16	TRUE	FALSE
Q6MLH8	Bd2032	Uncharacterized protein	-	#N/A	#N/A	T5h_vs_AP+Ec	0.220887	0.02185	8	TRUE	FALSE
Q6MP32	Bd1035	Putative lipoprotein LipL45	Interacts with outer membrane receptor proteins that carry out high-affinity binding and energy dependent uptake into the periplasmic space of specific substrates. It could act to transduce energy from the cytoplasmic membrane to specific energy- requiring processes in the outer membrane, resulting in the release into the periplasm of ligands bound by these outer membrane proteins	5.02e-186	5.02e-186	T6h_vs_AP+Ec	0.2208	0.00150727	12	TRUE	FALSE
Q6MGY5	Bd3783	Uridylate kinase	Catalyzes the reversible phosphorylation of UMP to UDP	6.57e-163	6.57e-163	T15m_vs_AP+Ec	0.220739	0.00297827	13	TRUE	FALSE
Q6MRL6	Bd0061	Ppx-GppA domain-containing protein	PFAM Ppx GppA phosphatase	8.5e-213	8.5e-213	T5h_vs_AP+Ec	0.220638	0.000843979	11	TRUE	FALSE
Q6MPA0	Bd0959	Putative inactivated Zn-dependent peptidase, PMBA ortholog	Peptidase U62 modulator of DNA gyrase	0.0	0.0	T5h_vs_AP+Ec	0.22062	1.38613e-06	34	TRUE	FALSE
Q6MJ24	Bd2965	50S ribosomal protein L14	Binds to 23S rRNA. Forms part of two intersubunit bridges in the 70S ribosome	4.07e-76	4.07e-76	T45m_vs_AP+Ec	0.22052	0.0010404	17	TRUE	FALSE
Q6MQQ6	Bd0404	AtoB protein	Belongs to the thiolase family	2.22e-278	2.22e-278	T7h_vs_AP+Ec	0.220468	4.68319e-05	25	TRUE	FALSE
Q6MI58	Bd3312	Uncharacterized protein	Putative polyhydroxyalkanoic acid system protein (PHA_gran_rgn)	8.37e-66	8.37e-66	T1h_vs_AP+Ec	0.220412	0.00357178	9	TRUE	FALSE
Q6MLC3	Bd2089	Amino acid ABC transporter, periplasmic amino acid-binding	Bacterial extracellular solute-binding proteins, family 3	5.26e-188	5.26e-188	T3h_vs_AP+Ec	0.220388	0.000732469	12	TRUE	FALSE
Q6MH01	Bd3764	Trigger factor	Involved in protein export. Acts as a chaperone by maintaining the newly synthesized protein in an open conformation. Functions as a peptidyl-prolyl cis-trans isomerase	2.9e-310	2.9e-310	T6h_vs_AP+Ec	0.220175	0.000100431	51	TRUE	FALSE
Q6MQG1	Bd0507	Tryptophan--tRNA ligase	PFAM aminoacyl-tRNA synthetase class Ib	2.42e-237	2.42e-237	T45m_vs_AP+Ec	0.220153	0.00416499	19	TRUE	FALSE
Q6MQ94	Bd0585	D-alanine--D-alanine ligase	Belongs to the D-alanine--D-alanine ligase family	1.36e-267	1.36e-267	T45m_vs_AP+Ec	0.220114	0.000316993	24	TRUE	FALSE
Q6MMU2	Bd1531	UMP pyrophosphorylase	Catalyzes the conversion of uracil and 5-phospho-alpha- D-ribose 1-diphosphate (PRPP) to UMP and diphosphate	7.52e-151	7.52e-151	T7h_vs_AP+Ec	0.220095	0.184689	10	FALSE	FALSE
Q6MIP5	Bd3106	Uncharacterized protein	phosphoglycolate phosphatase activity	1.39e-177	1.39e-177	T6h_vs_AP+Ec	0.219982	0.30114	9	FALSE	FALSE
Q6MKX0	Bd2257	Isoleucine--tRNA ligase	amino acids such as valine, to avoid such errors it has two additional distinct tRNA(Ile)-dependent editing activities. One activity is designated as 'pretransfer' editing and involves the hydrolysis of activated Val-AMP. The other activity is designated 'posttransfer' editing and involves deacylation of mischarged Val-tRNA(Ile)	0.0	0.0	T3h_vs_AP+Ec	0.219979	8.05964e-05	58	TRUE	FALSE
Q6MNU9	Bd1131	Branched-chain-amino-acid transaminase	Branched-chain amino acid aminotransferase	1.29e-260	1.29e-260	T5h_vs_AP+Ec	0.219813	8.52315e-05	18	TRUE	FALSE
Q6MHR5	Bd3475	Transket_pyr domain-containing protein	Catalyzes the transfer of a two-carbon ketol group from a ketose donor to an aldose acceptor, via a covalent intermediate with the cofactor thiamine pyrophosphate	0.0	0.0	T4h_vs_AP+Ec	0.219797	8.59709e-07	30	TRUE	FALSE
Q6MND9	Bd1319	Uncharacterized protein	-	#N/A	#N/A	T45m_vs_AP+Ec	0.219793	0.000250098	14	TRUE	FALSE
Q6MKZ6	Bd2230	Uncharacterized protein	Domain of unknown function (DUF366)	2.87e-132	2.87e-132	T30m_vs_AP+Ec	0.219779	0.0162971	17	TRUE	FALSE
Q6MJR2	Bd2707	Ribosome-binding ATPase YchF	ATPase that binds to both the 70S ribosome and the 50S ribosomal subunit in a nucleotide-independent manner	5.28e-261	5.28e-261	T7h_vs_AP+Ec	0.219498	0.00181761	23	TRUE	FALSE
Q6MKY5	Bd2241	Glutamate synthase	Belongs to the glutamate synthase family	0.0	0.0	T2h_vs_AP+Ec	0.219377	0.0874135	19	FALSE	FALSE
Q6MHW6	Bd3418	Uncharacterized protein	Protein of unknown function (DUF721)	9.31e-93	9.31e-93	T45m_vs_AP+Ec	0.219363	0.520708	3	FALSE	TRUE
Q6MPQ2	Bd0796	Enolase	Catalyzes the reversible conversion of 2- phosphoglycerate into phosphoenolpyruvate. It is essential for the degradation of carbohydrates via glycolysis	2.36e-306	2.36e-306	T1h_vs_AP+Ec	0.219254	1.33746e-05	23	TRUE	FALSE
Q6MHW5	Bd3419	Methylenetetrahydrofolate--tRNA-(uracil-5-)-methyltransferase TrmFO	Catalyzes the folate-dependent formation of 5-methyl- uridine at position 54 (M-5-U54) in all tRNAs	0.0	0.0	T45m_vs_AP+Ec	0.219231	0.113859	19	FALSE	FALSE
Q6MPQ3	Bd0794	Uncharacterized protein	-	#N/A	#N/A	T2h_vs_AP+Ec	0.21923	0.107341	12	FALSE	FALSE
Q6MQ50	Bd0634	DUF4398 domain-containing protein	Domain of unknown function (DUF4398)	1.61e-64	1.61e-64	T3h_vs_AP+Ec	0.219142	0.259142	4	FALSE	TRUE
Q6MLQ6	Bd1951	D-alanyl-D-alanine carboxypeptidease, putative	beta-lactamase	2.16e-267	2.16e-267	T45m_vs_AP+Ec	0.218904	0.000927207	18	TRUE	FALSE
Q6MGR3	Bd3861	Biotin carboxylase	Biotin carboxylase	0.0	0.0	T4h_vs_AP+Ec	0.218903	5.30165e-05	39	TRUE	FALSE
Q6MLT8	Bd1917	PgsA protein	Belongs to the CDP-alcohol phosphatidyltransferase class-I family	6.3e-129	6.3e-129	T4h_vs_AP+Ec	0.218902	2.53759e-05	6	TRUE	FALSE
Q6MGY5	Bd3783	Uridylate kinase	Catalyzes the reversible phosphorylation of UMP to UDP	6.57e-163	6.57e-163	T1h_vs_AP+Ec	0.218866	0.00150188	13	TRUE	FALSE
Q6MKX5	Bd2251	DegT/DnrJ/EryC1/StrS family protein	Belongs to the DegT DnrJ EryC1 family	3.5e-292	3.5e-292	T4h_vs_AP+Ec	0.218859	0.000588492	12	TRUE	FALSE
Q6MGM6	Bd3898	ATP synthase gamma chain	Produces ATP from ADP in the presence of a proton gradient across the membrane. The gamma chain is believed to be important in regulating ATPase activity and the flow of protons through the CF(0) complex	1.7e-203	1.7e-203	T1h_vs_AP+Ec	0.218843	1.66877e-05	28	TRUE	FALSE
Q6MK24	Bd2590	Transcriptional regulatory protein	PFAM Cyclic nucleotide-binding	1.1e-168	1.1e-168	T30m_vs_AP+Ec	0.21873	0.0929151	8	FALSE	FALSE
Q6MR24	Bd0277	Peptidase_M10 domain-containing protein	protein import	7.23e-162	7.23e-162	T5h_vs_AP+Ec	0.218694	0.0130304	5	TRUE	FALSE
Q6MMD4	Bd1701	Putative methyltransferase	ubiE/COQ5 methyltransferase family	1.92e-199	1.92e-199	T3h_vs_AP+Ec	0.218693	0.00533317	12	TRUE	FALSE
Q6MIE3	Bd3218	Uncharacterized protein	Uracil phosphoribosyltransferase	1.07e-194	1.07e-194	T7h_vs_AP+Ec	0.218631	0.0253445	14	TRUE	FALSE
Q6MK91	Bd2518	Alkyl hydroperoxide reductase, subunit F	Pyridine nucleotide-disulphide oxidoreductase	0.0	0.0	T3h_vs_AP+Ec	0.218628	1.03936e-06	29	TRUE	FALSE
Q6MJ08	Bd2985	Uncharacterized protein	-	#N/A	#N/A	T45m_vs_AP+Ec	0.218587	0.0754072	7	FALSE	FALSE
P61906	Bd1553	Deoxyuridine 5'-triphosphate nucleotidohydrolase	This enzyme is involved in nucleotide metabolism it produces dUMP, the immediate precursor of thymidine nucleotides and it decreases the intracellular concentration of dUTP so that uracil cannot be incorporated into DNA	1.79e-101	1.79e-101	T15m_vs_AP+Ec	0.218385	0.0556022	7	FALSE	FALSE
Q6MNQ8	Bd1181	Putative periplasmic protein YcbB	Peptidoglycan-binding domain 1 protein	0.0	0.0	T2h_vs_AP+Ec	0.218357	0.248575	17	FALSE	FALSE
Q6MJ02	Bd2992	Transcription termination/antitermination protein NusG	Participates in transcription elongation, termination and antitermination	2.81e-123	2.81e-123	T1h_vs_AP+Ec	0.218338	0.0026646	7	TRUE	FALSE
Q6MIB7	Bd3248	Uncharacterized protein	-	#N/A	#N/A	T7h_vs_AP+Ec	0.218313	0.0262193	6	TRUE	FALSE
Q6MMY2	Bd1489	Peptide chain release factor 2	Peptide chain release factor 2 directs the termination of translation in response to the peptide chain termination codons UGA and UAA	1.01e-224	1.01e-224	T1h_vs_AP+Ec	0.218136	0.00535898	16	TRUE	FALSE
Q6MI24	Bd3355	Uncharacterized protein	-	#N/A	#N/A	T2h_vs_AP+Ec	0.218135	0.108602	32	FALSE	FALSE
Q6MKA6	Bd2500	2-methylcitrate dehydratase	2-methylcitrate dehydratase	0.0	0.0	T6h_vs_AP+Ec	0.217877	0.000921254	42	TRUE	FALSE
Q6MJ08	Bd2985	Uncharacterized protein	-	#N/A	#N/A	T5h_vs_AP+Ec	0.217827	0.0390635	7	TRUE	FALSE
Q6MQ03	Bd0684	Aminomethyltransferase	The glycine cleavage system catalyzes the degradation of glycine	1.36e-269	1.36e-269	T6h_vs_AP+Ec	0.217739	0.0175702	19	TRUE	FALSE
Q6MKA6	Bd2500	2-methylcitrate dehydratase	2-methylcitrate dehydratase	0.0	0.0	T30m_vs_AP+Ec	0.217579	0.00302918	42	TRUE	FALSE
Q6MR11	Bd0290	Protoheme IX farnesyltransferase	Converts heme B (protoheme IX) to heme O by substitution of the vinyl group on carbon 2 of heme B porphyrin ring with a hydroxyethyl farnesyl side group	1.86e-210	1.86e-210	T6h_vs_AP+Ec	0.217566	0.11548	3	FALSE	TRUE
Q6MJ86	Bd2897	Ribonuclease BN	ribonuclease BN	2.03e-167	2.03e-167	T45m_vs_AP+Ec	0.217476	0.113073	4	FALSE	FALSE
Q6MPM1	Bd0827	3-deoxy-D-manno-octulosonate 8-phosphate phosphatase KdsC	haloacid dehalogenase-like hydrolase	6.14e-122	6.14e-122	T5h_vs_AP+Ec	0.217451	0.00394542	7	TRUE	FALSE
Q6MIF8	Bd3200	UDP-N-acetylmuramoylalanine--D-glutamate ligase	Cell wall formation. Catalyzes the addition of glutamate to the nucleotide precursor UDP-N-acetylmuramoyl-L-alanine (UMA)	0.0	0.0	T15m_vs_AP+Ec	0.217302	6.56277e-06	30	TRUE	FALSE
Q6MJ20	Bd2970	30S ribosomal protein S3	Binds the lower part of the 30S subunit head. Binds mRNA in the 70S ribosome, positioning it for translation	1.8e-143	1.8e-143	T15m_vs_AP+Ec	0.217257	4.6138e-05	22	TRUE	FALSE
Q6MQ34	Bd0652	Uncharacterized protein	-	#N/A	#N/A	T6h_vs_AP+Ec	0.217227	0.000428778	17	TRUE	FALSE
Q6MIF8	Bd3200	UDP-N-acetylmuramoylalanine--D-glutamate ligase	Cell wall formation. Catalyzes the addition of glutamate to the nucleotide precursor UDP-N-acetylmuramoyl-L-alanine (UMA)	0.0	0.0	T45m_vs_AP+Ec	0.217211	2.46544e-06	30	TRUE	FALSE
Q6MHL2	Bd3529	Uncharacterized protein	Putative glycolipid-binding	4.67e-127	4.67e-127	T1h_vs_AP+Ec	0.217022	0.0118131	7	TRUE	FALSE
Q6MMS1	Bd1552	Probable zinc proteinase	PFAM Peptidase M16	6.47e-304	6.47e-304	T3h_vs_AP+Ec	0.217022	0.0872498	24	FALSE	FALSE
Q6MLT8	Bd1917	PgsA protein	Belongs to the CDP-alcohol phosphatidyltransferase class-I family	6.3e-129	6.3e-129	T6h_vs_AP+Ec	0.216999	4.43988e-05	6	TRUE	FALSE
Q6MRG3	Bd0122	Hypoxanthine phosphoribosyltransferase	Belongs to the purine pyrimidine phosphoribosyltransferase family	9.47e-115	9.47e-115	T45m_vs_AP+Ec	0.216996	0.0204737	17	TRUE	FALSE
Q6MKI7	Bd2403	Uncharacterized protein	Belongs to the anti-sigma-factor antagonist family	3.37e-115	3.37e-115	T7h_vs_AP+Ec	0.216973	0.146055	5	FALSE	FALSE
Q6MGY7	Bd3779	Histidine kinase	His Kinase A (phosphoacceptor) domain	0.0	0.0	T15m_vs_AP+Ec	0.216964	0.0455372	17	TRUE	FALSE
Q6MQI9	Bd0477	TolQ protein	MotA TolQ ExbB proton channel family	1.5e-136	1.5e-136	T1h_vs_AP+Ec	0.216863	0.00671944	11	TRUE	FALSE
Q6MP09	Bd1062	Cytidylate kinase	Belongs to the cytidylate kinase family. Type 1 subfamily	5.24e-150	5.24e-150	T4h_vs_AP+Ec	0.216757	0.00171696	12	TRUE	FALSE
Q6MNJ2	Bd1261	Uncharacterized protein	-	#N/A	#N/A	T45m_vs_AP+Ec	0.216716	0.00445746	7	TRUE	FALSE
Q6MQV8	Bd0346	Uncharacterized protein	-	#N/A	#N/A	T30m_vs_AP+Ec	0.216705	0.636569	6	FALSE	FALSE
Q6MP50	Bd1014	Ppx protein	Ppx/GppA phosphatase family	1.96e-225	1.96e-225	T30m_vs_AP+Ec	0.21665	0.000121909	20	TRUE	FALSE
Q6MQW5	Bd0338	UPF0234 protein Bd0338	Belongs to the UPF0234 family	3.5e-107	3.5e-107	T4h_vs_AP+Ec	0.21663	0.028973	16	TRUE	FALSE
Q6MNB7	Bd1342	Putative DNA alkylation repair enzyme	DNA alkylation repair enzyme	1.82e-278	1.82e-278	T4h_vs_AP+Ec	0.216587	1.999e-05	17	TRUE	FALSE
Q6MHV4	Bd3431	Chemotaxis protein	response regulator, receiver	2.66e-88	2.66e-88	T1h_vs_AP+Ec	0.216468	0.36081	9	FALSE	FALSE
Q6MPN5	Bd0813	Uncharacterized protein	-	#N/A	#N/A	T15m_vs_AP+Ec	0.21632	0.442134	17	FALSE	FALSE
Q6MQK4	Bd0462	Uncharacterized protein	-	#N/A	#N/A	T7h_vs_AP+Ec	0.216302	0.0327408	7	TRUE	FALSE
Q6MHK5	Bd3536	ADP-L-glycero-D-manno-heptose-6-epimerase	Catalyzes the interconversion between ADP-D-glycero- beta-D-manno-heptose and ADP-L-glycero-beta-D-manno-heptose via an epimerization at carbon 6 of the heptose	2.98e-247	2.98e-247	T7h_vs_AP+Ec	0.216193	4.18381e-05	23	TRUE	FALSE
Q6MLC5	Bd2087	Uncharacterized protein	-	#N/A	#N/A	T15m_vs_AP+Ec	0.216189	0.000635757	10	TRUE	FALSE
Q6MK90	Bd2519	Dipeptidyl anminopeptidase	PFAM peptidase S9 prolyl oligopeptidase active site domain protein	0.0	0.0	T4h_vs_AP+Ec	0.21618	2.0694e-07	55	TRUE	FALSE
Q6MKZ6	Bd2230	Uncharacterized protein	Domain of unknown function (DUF366)	2.87e-132	2.87e-132	T15m_vs_AP+Ec	0.216175	0.0232603	17	TRUE	FALSE
Q6MK07	Bd2609	Cation transport ATPase, E1-E2 family	E1-E2 ATPase	0.0	0.0	T2h_vs_AP+Ec	0.215941	0.116689	22	FALSE	FALSE
Q6MJL5	Bd2760	Uncharacterized protein	PFAM permease YjgP YjgQ family protein	1.74e-251	1.74e-251	T45m_vs_AP+Ec	0.215895	0.116333	8	FALSE	FALSE
Q6ML99	Bd2117	50S ribosomal protein L19	This protein is located at the 30S-50S ribosomal subunit interface and may play a role in the structure and function of the aminoacyl-tRNA binding site	2.64e-77	2.64e-77	T15m_vs_AP+Ec	0.215752	0.00331794	21	TRUE	FALSE
Q6MHW6	Bd3418	Uncharacterized protein	Protein of unknown function (DUF721)	9.31e-93	9.31e-93	T7h_vs_AP+Ec	0.215398	0.43034	3	FALSE	TRUE
Q6MJB7	Bd2864	Top6A protein	DNA topoisomerase VI subunit A	3.82e-276	3.82e-276	T7h_vs_AP+Ec	0.215381	0.00107881	29	TRUE	FALSE
Q6MH11	Bd3754	ATP-dependent Clp protease proteolytic subunit	Cleaves peptides in various proteins in a process that requires ATP hydrolysis. Has a chymotrypsin-like activity. Plays a major role in the degradation of misfolded proteins	4.17e-149	4.17e-149	T7h_vs_AP+Ec	0.215315	0.00144336	10	TRUE	FALSE
Q6MGQ3	Bd3871	Protein GrpE	Participates actively in the response to hyperosmotic and heat shock by preventing the aggregation of stress-denatured proteins, in association with DnaK and GrpE. It is the nucleotide exchange factor for DnaK and may function as a thermosensor. Unfolded proteins bind initially to DnaJ	9.86e-117	9.86e-117	T5h_vs_AP+Ec	0.21518	6.53427e-06	11	TRUE	FALSE
Q6MM76	Bd1766	Putative translation initiation inhibitor	PFAM Endoribonuclease L-PSP	1.4e-82	1.4e-82	T7h_vs_AP+Ec	0.215172	0.000289453	10	TRUE	FALSE
Q6MKA6	Bd2500	2-methylcitrate dehydratase	2-methylcitrate dehydratase	0.0	0.0	T15m_vs_AP+Ec	0.21517	0.00437687	42	TRUE	FALSE
Q6MP50	Bd1014	Ppx protein	Ppx/GppA phosphatase family	1.96e-225	1.96e-225	T15m_vs_AP+Ec	0.215108	0.000205761	20	TRUE	FALSE
Q6MIP0	Bd3112	30S ribosomal protein S4 B	One of the primary rRNA binding proteins, it binds directly to 16S rRNA where it nucleates assembly of the body of the 30S subunit	2.32e-144	2.32e-144	T45m_vs_AP+Ec	0.2151	0.0156148	18	TRUE	FALSE
Q6MMQ0	Bd1576	Aerobactin siderophore biosynthesis protein iucA	IucA / IucC family	0.0	0.0	T7h_vs_AP+Ec	0.215048	0.118924	13	FALSE	TRUE
Q6MMA1	Bd1735	Carbonic anhydrase	Reversible hydration of carbon dioxide	4.03e-207	4.03e-207	T5h_vs_AP+Ec	0.215011	6.81766e-05	17	TRUE	FALSE
Q6MLU2	Bd1913	Uncharacterized protein	-	#N/A	#N/A	T45m_vs_AP+Ec	0.214973	0.0389096	6	TRUE	FALSE
Q6MPX2	Bd0717	Glutamate dehydrogenase	Belongs to the Glu Leu Phe Val dehydrogenases family	5.41e-313	5.41e-313	T30m_vs_AP+Ec	0.214968	0.00733477	26	TRUE	FALSE
Q6MKH8	Bd2412	Uncharacterized protein	-	#N/A	#N/A	T6h_vs_AP+Ec	0.214951	0.142992	1	FALSE	FALSE
Q6MJW4	Bd2652	Alkylphosphonate utilization operon protein	Alkylphosphonate utilization operon protein PhnA	8.34e-83	8.34e-83	T4h_vs_AP+Ec	0.214784	0.0213401	5	TRUE	FALSE
Q6MLE1	Bd2071	Transcriptional regulator, TetR family	Bacterial regulatory proteins, tetR family	8.98e-128	8.98e-128	T6h_vs_AP+Ec	0.214733	0.204424	6	FALSE	TRUE
Q6MPB8	Bd0940	30S ribosomal protein S18	Binds as a heterodimer with protein S6 to the central domain of the 16S rRNA, where it helps stabilize the platform of the 30S subunit	3.52e-57	3.52e-57	T30m_vs_AP+Ec	0.214659	0.0383602	13	TRUE	FALSE
Q6MR67	Bd0232	Putative translation initiation factor SUI1	Translation initiation factor SUI1	2.89e-84	2.89e-84	T45m_vs_AP+Ec	0.214609	0.0348627	3	TRUE	FALSE
Q6MJY0	Bd2636	Adenine deaminase	Belongs to the metallo-dependent hydrolases superfamily. Adenine deaminase family	0.0	0.0	T4h_vs_AP+Ec	0.214564	0.0169542	20	TRUE	FALSE
Q6MJ12	Bd2980	30S ribosomal protein S7	One of the primary rRNA binding proteins, it binds directly to 16S rRNA where it nucleates assembly of the head domain of the 30S subunit. Is located at the subunit interface close to the decoding center, probably blocks exit of the E-site tRNA	3.68e-107	3.68e-107	T30m_vs_AP+Ec	0.214556	0.000248266	30	TRUE	FALSE
Q6ML10	Bd2215	Cation-efflux system membrane protein	Cation efflux family	6.31e-202	6.31e-202	T45m_vs_AP+Ec	0.214533	0.16382	4	FALSE	FALSE
Q6MRB6	Bd0175	Thioredoxin	Thioredoxin-like domain	1.84e-76	1.84e-76	T3h_vs_AP+Ec	0.214518	0.0204656	8	TRUE	FALSE
Q6MH28	Bd3735	Quinolinate synthase	Catalyzes the condensation of iminoaspartate with dihydroxyacetone phosphate to form quinolinate	2.51e-234	2.51e-234	T1h_vs_AP+Ec	0.214365	0.0527089	12	FALSE	FALSE
Q6MRN0	Bd0045	Diaminopimelate epimerase	Catalyzes the stereoinversion of LL-2,6- diaminoheptanedioate (L,L-DAP) to meso-diaminoheptanedioate (meso- DAP), a precursor of L-lysine and an essential component of the bacterial peptidoglycan	3.46e-207	3.46e-207	T4h_vs_AP+Ec	0.214331	0.000139918	13	TRUE	FALSE
Q6MM94	Bd1744	CysM protein	Belongs to the cysteine synthase cystathionine beta- synthase family	8.8e-239	8.8e-239	T2h_vs_AP+Ec	0.214208	0.183027	11	FALSE	FALSE
Q6MP83	Bd0980	Divalent cation tolerance protein	CutA1 divalent ion tolerance protein	1.21e-73	1.21e-73	T30m_vs_AP+Ec	0.214201	0.187598	3	FALSE	FALSE
Q6MHM0	Bd3521	Transcriptional reguator, TetR family	Bacterial transcriptional repressor	6.7e-141	6.7e-141	T5h_vs_AP+Ec	0.21418	0.0416863	9	TRUE	FALSE
Q6MI31	Bd3345	Uncharacterized protein	-	#N/A	#N/A	T2h_vs_AP+Ec	0.214093	0.057249	22	FALSE	FALSE
Q6MMF7	Bd1676	Putative phosphoglycerol transferase	Phosphoglycerol transferase and related proteins alkaline phosphatase superfamily	0.0	0.0	T4h_vs_AP+Ec	0.214079	0.00373645	22	TRUE	FALSE
Q6MGQ3	Bd3871	Protein GrpE	Participates actively in the response to hyperosmotic and heat shock by preventing the aggregation of stress-denatured proteins, in association with DnaK and GrpE. It is the nucleotide exchange factor for DnaK and may function as a thermosensor. Unfolded proteins bind initially to DnaJ	9.86e-117	9.86e-117	T7h_vs_AP+Ec	0.213927	9.34723e-06	11	TRUE	FALSE
Q6MLN8	Bd1969	Oxidoreductase	Enoyl-(Acyl carrier protein) reductase	1.77e-234	1.77e-234	T15m_vs_AP+Ec	0.213913	0.0314415	11	TRUE	FALSE
Q6MMF2	Bd1681	Putative formyltransferase	Formyl transferase, C-terminal domain	6.26e-215	6.26e-215	T2h_vs_AP+Ec	0.213879	0.00211825	11	TRUE	FALSE
Q6MLN6	Bd1971	Uncharacterized protein	EAL domain	2.64e-285	2.64e-285	T45m_vs_AP+Ec	0.213623	0.0862592	19	FALSE	FALSE
Q6MR33	Bd0267	Glutamine synthetase	Glutamine synthetase	0.0	0.0	T30m_vs_AP+Ec	0.21361	0.00042013	19	TRUE	FALSE
P61341	Bd0060	Aspartyl/glutamyl-tRNA(Asn/Gln) amidotransferase subunit B	Allows the formation of correctly charged Asn-tRNA(Asn) or Gln-tRNA(Gln) through the transamidation of misacylated Asp- tRNA(Asn) or Glu-tRNA(Gln) in organisms which lack either or both of asparaginyl-tRNA or glutaminyl-tRNA synthetases. The reaction takes place in the presence of glutamine and ATP through an activated phospho-Asp-tRNA(Asn) or phospho-Glu-tRNA(Gln)	0.0	0.0	T7h_vs_AP+Ec	0.21357	0.000431902	27	TRUE	FALSE
Q6MPK2	Bd0850	S-adenosylmethionine synthase	Catalyzes the formation of S-adenosylmethionine (AdoMet) from methionine and ATP. The overall synthetic reaction is composed of two sequential steps, AdoMet formation and the subsequent tripolyphosphate hydrolysis which occurs prior to release of AdoMet from the enzyme	8.05e-278	8.05e-278	T30m_vs_AP+Ec	0.2135	0.00347514	26	TRUE	FALSE
Q6MR33	Bd0267	Glutamine synthetase	Glutamine synthetase	0.0	0.0	T6h_vs_AP+Ec	0.213483	0.00010436	19	TRUE	FALSE
Q6MM17	Bd1831	GTPase HflX	GTPase that associates with the 50S ribosomal subunit and may have a role during protein synthesis or ribosome biogenesis	5.04e-296	5.04e-296	T5h_vs_AP+Ec	0.213476	0.0109226	21	TRUE	FALSE
Q6MRM9	Bd0046	4-hydroxy-tetrahydrodipicolinate synthase	Catalyzes the condensation of (S)-aspartate-beta- semialdehyde (S)-ASA and pyruvate to 4-hydroxy- tetrahydrodipicolinate (HTPA)	2.16e-205	2.16e-205	T15m_vs_AP+Ec	0.213469	0.000908027	22	TRUE	FALSE
Q6MLY0	Bd1873	Putative methyl accepting chemotaxis protein	transmembrane signaling receptor activity	9.1e-210	9.1e-210	T15m_vs_AP+Ec	0.213405	0.094526	15	FALSE	FALSE
Q6ML61	Bd2157	Uncharacterized protein	Domain of unknown function (DUF4442)	1.28e-127	1.28e-127	T5h_vs_AP+Ec	0.21331	0.00128486	7	TRUE	FALSE
Q6MQJ1	Bd0475	Uncharacterized protein	-	#N/A	#N/A	T15m_vs_AP+Ec	0.213292	0.0597034	4	FALSE	FALSE
Q6MQW9	Bd0333	AmpG protein	PFAM major facilitator superfamily MFS_1	3.51e-307	3.51e-307	T15m_vs_AP+Ec	0.213239	0.168596	7	FALSE	FALSE
Q6MGM8	Bd3896	ATP synthase epsilon chain	Produces ATP from ADP in the presence of a proton gradient across the membrane	2.31e-95	2.31e-95	T5h_vs_AP+Ec	0.213188	0.000126035	14	TRUE	FALSE
Q6MPY9	Bd0699	Predicted Zn-dependent protease	Putative modulator of DNA gyrase	0.0	0.0	T15m_vs_AP+Ec	0.21318	0.00330799	22	TRUE	FALSE
Q6MJ37	Bd2949	50S ribosomal protein L17	Ribosomal protein L17	1.29e-89	1.29e-89	T7h_vs_AP+Ec	0.21317	0.000880936	14	TRUE	FALSE
Q6MPL0	Bd0842	ABC-type nitrate transporter, ATPase component	PFAM ABC transporter	3.66e-166	3.66e-166	T6h_vs_AP+Ec	0.213162	0.0204821	9	TRUE	FALSE
Q6MNK1	Bd1251	Bifunctional protein PutA	Oxidizes proline to glutamate for use as a carbon and nitrogen source	0.0	0.0	T1h_vs_AP+Ec	0.21316	0.00403465	68	TRUE	FALSE
Q6MII6	Bd3171	Peptidyl-dipeptidase	Peptidase family M3	0.0	0.0	T15m_vs_AP+Ec	0.213129	0.00171483	45	TRUE	FALSE
Q6MP59	Bd1005	YceI protein	Belongs to the UPF0312 family	2.43e-137	2.43e-137	T1h_vs_AP+Ec	0.212976	0.00385349	13	TRUE	FALSE
Q6MR59	Bd0240	Uncharacterized protein	Yqey-like protein	2.34e-92	2.34e-92	T6h_vs_AP+Ec	0.212848	6.23773e-05	15	TRUE	FALSE
Q6MRQ3	Bd0021	Electron transfer flavoprotein alpha-subunit	electron transfer flavoprotein, alpha subunit	2.74e-218	2.74e-218	T7h_vs_AP+Ec	0.212801	0.00011652	17	TRUE	FALSE
Q6MGQ8	Bd3866	Putative sec-independent protein translocase protein	Part of the twin-arginine translocation (Tat) system that transports large folded proteins containing a characteristic twin-arginine motif in their signal peptide across membranes. TatA could form the protein-conducting channel of the Tat system	1.5e-67	1.5e-67	T2h_vs_AP+Ec	0.212674	0.0209262	6	TRUE	FALSE
Q6MQI2	Bd0484	Aspartate-semialdehyde dehydrogenase	Catalyzes the NADPH-dependent formation of L-aspartate- semialdehyde (L-ASA) by the reductive dephosphorylation of L- aspartyl-4-phosphate	2.95e-240	2.95e-240	T1h_vs_AP+Ec	0.212663	0.0100817	18	TRUE	FALSE
Q6MPX2	Bd0717	Glutamate dehydrogenase	Belongs to the Glu Leu Phe Val dehydrogenases family	5.41e-313	5.41e-313	T1h_vs_AP+Ec	0.212625	0.0052628	26	TRUE	FALSE
Q6MM97	Bd1740	Uncharacterized protein	-	#N/A	#N/A	T5h_vs_AP+Ec	0.212622	0.02508	9	TRUE	FALSE
Q6MLR6	Bd1940	Fe-S oxidoreductase	SMART Elongator protein 3 MiaB NifB	0.0	0.0	T1h_vs_AP+Ec	0.212607	0.0194814	11	TRUE	FALSE
Q6MNL2	Bd1236	Probable DNA-binding stress protein	Ferritin-like domain	5.33e-114	5.33e-114	T15m_vs_AP+Ec	0.212593	0.00939634	14	TRUE	FALSE
Q6MMJ2	Bd1637	Phenylalanine--tRNA ligase alpha subunit	Belongs to the class-II aminoacyl-tRNA synthetase family. Phe-tRNA synthetase alpha subunit type 1 subfamily	1.01e-250	1.01e-250	T15m_vs_AP+Ec	0.212459	0.000135654	28	TRUE	FALSE
Q6MRM9	Bd0046	4-hydroxy-tetrahydrodipicolinate synthase	Catalyzes the condensation of (S)-aspartate-beta- semialdehyde (S)-ASA and pyruvate to 4-hydroxy- tetrahydrodipicolinate (HTPA)	2.16e-205	2.16e-205	T3h_vs_AP+Ec	0.212371	0.000125201	22	TRUE	FALSE
Q6MPF4	Bd0901	Zn-dependent hydrolase	Zn-dependent hydrolases of the beta-lactamase fold	5.56e-272	5.56e-272	T7h_vs_AP+Ec	0.212354	0.245682	9	FALSE	FALSE
Q6MKJ8	Bd2390	AAA_28 domain-containing protein	AAA domain	9.19e-143	9.19e-143	T45m_vs_AP+Ec	0.21225	0.0081396	14	TRUE	FALSE
Q6MP79	Bd0984	Uncharacterized protein	-	#N/A	#N/A	T1h_vs_AP+Ec	0.212238	0.0378389	1	TRUE	FALSE
Q6MRF3	Bd0134	Aspartokinase	Belongs to the aspartokinase family	0.0	0.0	T30m_vs_AP+Ec	0.21223	0.0120186	24	TRUE	FALSE
Q6ML29	Bd2193	ABC transporter, membrane spanning protein	PFAM binding-protein-dependent transport systems inner membrane component	5.6e-273	5.6e-273	T30m_vs_AP+Ec	0.212117	0.0101958	11	TRUE	FALSE
Q6ML33	Bd2189	Putative oligopeptide transport system ATP-binding protein	Belongs to the ABC transporter superfamily	7.77e-234	7.77e-234	T15m_vs_AP+Ec	0.212056	0.0149696	12	TRUE	FALSE
Q6MRI4	Bd0095	Uncharacterized protein	-	#N/A	#N/A	T4h_vs_AP+Ec	0.211764	0.000674639	11	TRUE	FALSE
Q6MHV4	Bd3431	Chemotaxis protein	response regulator, receiver	2.66e-88	2.66e-88	T3h_vs_AP+Ec	0.211721	0.283559	9	FALSE	FALSE
Q6MK89	Bd2520	Putative lactoylglutathione lyase	lactoylglutathione lyase activity	9.39e-80	9.39e-80	T1h_vs_AP+Ec	0.211653	0.0365467	4	TRUE	FALSE
Q6MH79	Bd3677	Transcriptional regulator protein Pai2	Putative FMN-binding domain	9.51e-161	9.51e-161	T2h_vs_AP+Ec	0.211622	0.0536291	8	FALSE	FALSE
Q6MGQ3	Bd3871	Protein GrpE	Participates actively in the response to hyperosmotic and heat shock by preventing the aggregation of stress-denatured proteins, in association with DnaK and GrpE. It is the nucleotide exchange factor for DnaK and may function as a thermosensor. Unfolded proteins bind initially to DnaJ	9.86e-117	9.86e-117	T6h_vs_AP+Ec	0.211532	1.03777e-05	11	TRUE	FALSE
Q6MQQ6	Bd0404	AtoB protein	Belongs to the thiolase family	2.22e-278	2.22e-278	T30m_vs_AP+Ec	0.211503	0.000344806	25	TRUE	FALSE
Q6MP40	Bd1026	DUF4340 domain-containing protein	Domain of unknown function (DUF4340)	1.32e-223	1.32e-223	T4h_vs_AP+Ec	0.211433	0.000338235	27	TRUE	FALSE
Q6MH01	Bd3764	Trigger factor	Involved in protein export. Acts as a chaperone by maintaining the newly synthesized protein in an open conformation. Functions as a peptidyl-prolyl cis-trans isomerase	2.9e-310	2.9e-310	T45m_vs_AP+Ec	0.2114	0.000500081	51	TRUE	FALSE
Q6MKX5	Bd2251	DegT/DnrJ/EryC1/StrS family protein	Belongs to the DegT DnrJ EryC1 family	3.5e-292	3.5e-292	T2h_vs_AP+Ec	0.211383	0.00127312	12	TRUE	FALSE
Q6MIZ9	Bd2995	RNA methyltransferase, TrmH family, group	Belongs to the class IV-like SAM-binding methyltransferase superfamily. RNA methyltransferase TrmH family	3.52e-197	3.52e-197	T4h_vs_AP+Ec	0.211312	0.0797127	14	FALSE	FALSE
Q6MPE7	Bd0908	DNA-binding protein	Belongs to the GbsR family	4.1e-124	4.1e-124	T5h_vs_AP+Ec	0.211292	0.085878	5	FALSE	FALSE
Q6MMF1	Bd1683	Putative N-acetylneuraminic acid synthetase	PFAM N-acetylneuraminic acid synthase	2.28e-250	2.28e-250	T30m_vs_AP+Ec	0.211252	4.26106e-05	26	TRUE	FALSE
Q6MP39	Bd1027	Galactokinase	GHMP kinases N terminal domain	5.98e-242	5.98e-242	T30m_vs_AP+Ec	0.211237	0.000121909	15	TRUE	FALSE
Q6MJ20	Bd2970	30S ribosomal protein S3	Binds the lower part of the 30S subunit head. Binds mRNA in the 70S ribosome, positioning it for translation	1.8e-143	1.8e-143	T1h_vs_AP+Ec	0.211232	2.0851e-05	22	TRUE	FALSE
Q6MRM5	Bd0050	Uncharacterized protein	-	#N/A	#N/A	T4h_vs_AP+Ec	0.211141	0.00520996	14	TRUE	FALSE
Q6MKV5	Bd2272	Spb1 gene forserine protease (AJ428902) related protein	Redoxin	3.13e-133	3.13e-133	T7h_vs_AP+Ec	0.21109	0.27979	7	FALSE	FALSE
Q6MRM7	Bd0048	Uncharacterized protein	-	#N/A	#N/A	T6h_vs_AP+Ec	0.211028	0.0309452	6	TRUE	FALSE
Q6MIB4	Bd3251	DNA-directed DNA polymerase	DNA polymerase III alpha subunit	5.13e-209	5.13e-209	T5h_vs_AP+Ec	0.211008	0.0107629	15	TRUE	FALSE
Q6MHG5	Bd3580	3-methylcrotonoyl-CoA carboxylase beta subunit	carboxylase	0.0	0.0	T5h_vs_AP+Ec	0.210933	1.00311e-05	28	TRUE	FALSE
Q6MIQ7	Bd3094	Uncharacterized protein	-	#N/A	#N/A	T7h_vs_AP+Ec	0.210787	0.122684	8	FALSE	FALSE
Q6MM60	Bd1784	Uncharacterized protein	glyoxalase III activity	2.69e-104	2.69e-104	T2h_vs_AP+Ec	0.21076	0.267763	4	FALSE	TRUE
Q6MPK0	Bd0853	Signal peptidase I	Belongs to the peptidase S26 family	3.18e-178	3.18e-178	T5h_vs_AP+Ec	0.210729	0.103576	4	FALSE	FALSE
Q6MHB7	Bd3633	Asparaginase	PFAM Asparaginase	5.29e-121	5.29e-121	T45m_vs_AP+Ec	0.21072	0.393226	8	FALSE	FALSE
Q6MIT8	Bd3060	Putative transcriptional regulator	transcriptional regulator	5.67e-149	5.67e-149	T15m_vs_AP+Ec	0.210644	0.134504	10	FALSE	FALSE
Q6MLW9	Bd1884	3-dmu-9_3-mt domain-containing protein	3-demethylubiquinone-9 3-methyltransferase	2.9e-114	2.9e-114	T30m_vs_AP+Ec	0.21054	0.00427316	7	TRUE	FALSE
P60930	Bd0851	Elongation factor 4	Required for accurate and efficient protein synthesis under certain stress conditions. May act as a fidelity factor of the translation reaction, by catalyzing a one-codon backward translocation of tRNAs on improperly translocated ribosomes. Back- translocation proceeds from a post-translocation (POST) complex to a pre-translocation (PRE) complex, thus giving elongation factor G a second chance to translocate the tRNAs correctly. Binds to ribosomes in a GTP-dependent manner	0.0	0.0	T3h_vs_AP+Ec	0.210521	0.00152508	34	TRUE	FALSE
Q6MRG1	Bd0125	Outer membrane protein assembly factor BamD	Part of the outer membrane protein assembly complex, which is involved in assembly and insertion of beta-barrel proteins into the outer membrane	4.86e-153	4.86e-153	T3h_vs_AP+Ec	0.210502	8.18723e-05	21	TRUE	FALSE
Q6MLK1	Bd2007	Serine hydroxymethyltransferase	Catalyzes the reversible interconversion of serine and glycine with tetrahydrofolate (THF) serving as the one-carbon carrier. This reaction serves as the major source of one-carbon groups required for the biosynthesis of purines, thymidylate, methionine, and other important biomolecules. Also exhibits THF- independent aldolase activity toward beta-hydroxyamino acids, producing glycine and aldehydes, via a retro-aldol mechanism	6.2e-303	6.2e-303	T3h_vs_AP+Ec	0.210472	0.00384525	25	TRUE	FALSE
Q6MPH2	Bd0882	Uncharacterized protein	-	#N/A	#N/A	T4h_vs_AP+Ec	0.210443	0.245033	3	FALSE	TRUE
Q6MHW6	Bd3418	Uncharacterized protein	Protein of unknown function (DUF721)	9.31e-93	9.31e-93	T5h_vs_AP+Ec	0.210416	0.433347	3	FALSE	TRUE
Q6MI10	Bd3370	Uncharacterized protein	phosphate-selective porin O and P	8.05e-258	8.05e-258	T3h_vs_AP+Ec	0.210415	0.0903991	10	FALSE	FALSE
Q6MQU8	Bd0358	Peptide ABC transporter, permease protein	PFAM binding-protein-dependent transport systems inner membrane component	1.19e-234	1.19e-234	T2h_vs_AP+Ec	0.210346	0.0132729	7	TRUE	FALSE
Q6MR08	Bd0293	OMP_b-brl_2 domain-containing protein	Outer membrane protein beta-barrel domain	2.35e-132	2.35e-132	T3h_vs_AP+Ec	0.210167	0.0418557	5	TRUE	FALSE
Q6MHK5	Bd3536	ADP-L-glycero-D-manno-heptose-6-epimerase	Catalyzes the interconversion between ADP-D-glycero- beta-D-manno-heptose and ADP-L-glycero-beta-D-manno-heptose via an epimerization at carbon 6 of the heptose	2.98e-247	2.98e-247	T6h_vs_AP+Ec	0.209966	6.23773e-05	23	TRUE	FALSE
Q6MGZ6	Bd3769	Uncharacterized protein	-	#N/A	#N/A	T45m_vs_AP+Ec	0.209912	0.0550448	3	FALSE	FALSE
Q6MNQ6	Bd1184	Uncharacterized protein	-	#N/A	#N/A	T30m_vs_AP+Ec	0.209891	0.0206344	15	TRUE	FALSE
Q6MR33	Bd0267	Glutamine synthetase	Glutamine synthetase	0.0	0.0	T1h_vs_AP+Ec	0.209778	0.00029289	19	TRUE	FALSE
Q6MQK5	Bd0461	Multidrug resistance protein	COG0477 Permeases of the major facilitator superfamily	1.19e-279	1.19e-279	T15m_vs_AP+Ec	0.209695	0.319692	2	FALSE	FALSE
Q6MPZ4	Bd0694	Uncharacterized protein	-	#N/A	#N/A	T15m_vs_AP+Ec	0.209695	0.407596	6	FALSE	TRUE
Q6MGZ1	Bd3774	Uncharacterized protein	-	#N/A	#N/A	T5h_vs_AP+Ec	0.209632	6.65531e-05	20	TRUE	FALSE
Q6MLB7	Bd2097	3-oxoacid CoA-transferase subunit B	Acyl CoA acetate 3-ketoacid CoA transferase beta subunit	9.09e-156	9.09e-156	T6h_vs_AP+Ec	0.20956	0.00141811	9	TRUE	FALSE
Q6MJ14	Bd2978	30S ribosomal protein S10	Involved in the binding of tRNA to the ribosomes	3.91e-66	3.91e-66	T4h_vs_AP+Ec	0.209291	0.00436867	17	TRUE	FALSE
Q6MMM4	Bd1603	Putative formiminoglutamase	N-formylglutamate amidohydrolase	1.6e-212	1.6e-212	T4h_vs_AP+Ec	0.209136	4.94549e-06	18	TRUE	FALSE
Q6MK05	Bd2611	Cytochrome-c oxidase	Belongs to the heme-copper respiratory oxidase family	0.0	0.0	T45m_vs_AP+Ec	0.209099	0.00814661	23	TRUE	FALSE
Q6MK72	Bd2539	Uncharacterized protein	-	#N/A	#N/A	T2h_vs_AP+Ec	0.209049	0.545175	3	FALSE	TRUE
Q6MH01	Bd3764	Trigger factor	Involved in protein export. Acts as a chaperone by maintaining the newly synthesized protein in an open conformation. Functions as a peptidyl-prolyl cis-trans isomerase	2.9e-310	2.9e-310	T30m_vs_AP+Ec	0.208978	0.000773671	51	TRUE	FALSE
Q6MQZ2	Bd0309	Putative pirin-related protein	Belongs to the pirin family	2.63e-201	2.63e-201	T30m_vs_AP+Ec	0.208953	0.497894	15	FALSE	FALSE
Q6ML15	Bd2208	Cytochrome c biogenesis (Thioredoxin) related protein	cell redox homeostasis	6.53e-113	6.53e-113	T5h_vs_AP+Ec	0.208935	0.0571231	11	FALSE	FALSE
Q6MPV2	Bd0738	Uncharacterized protein	-	#N/A	#N/A	T30m_vs_AP+Ec	0.208923	0.565359	3	FALSE	FALSE
Q3V7R5	Bd0015	Pyridoxal phosphate biosynthetic protein	Catalyzes the NAD(P)-dependent oxidation of 4- (phosphohydroxy)-L-threonine (HTP) into 2-amino-3-oxo-4- (phosphohydroxy)butyric acid which spontaneously decarboxylates to form 3-amino-2-oxopropyl phosphate (AHAP)	9.04e-230	9.04e-230	T7h_vs_AP+Ec	0.208892	0.0256796	12	TRUE	FALSE
Q6MN66	Bd1395	Nucleic acid binding protein	S1 domain	6.19e-202	6.19e-202	T1h_vs_AP+Ec	0.208891	0.0562203	11	FALSE	FALSE
Q6MQY9	Bd0312	Ribosomal RNA small subunit methyltransferase G 1	rRNA methyltransferase activity	1.3e-144	1.3e-144	T1h_vs_AP+Ec	0.208876	0.397489	6	FALSE	FALSE
Q6MKF7	Bd2437	Phenol 2-monooxygenase	Phenol 2-monooxygenase	1.4e-179	1.4e-179	T3h_vs_AP+Ec	0.208827	0.00131348	19	TRUE	FALSE
Q6MR79	Bd0220	Putative lipoprotein	Collagen-binding surface adhesin SpaP (antigen I II family)	1.15e-155	1.15e-155	T4h_vs_AP+Ec	0.208776	0.00925738	18	TRUE	FALSE
Q6MJ08	Bd2985	Uncharacterized protein	-	#N/A	#N/A	T15m_vs_AP+Ec	0.208743	0.125315	7	FALSE	FALSE
Q6MIW2	Bd3033	Proline--tRNA ligase	Catalyzes the attachment of proline to tRNA(Pro) in a two-step reaction proline is first activated by ATP to form Pro- AMP and then transferred to the acceptor end of tRNA(Pro)	0.0	0.0	T1h_vs_AP+Ec	0.20874	7.00365e-05	30	TRUE	FALSE
Q6MH39	Bd3723	Isocitrate dehydrogenase [NADP]	Isocitrate/isopropylmalate dehydrogenase	2.27e-311	2.27e-311	T2h_vs_AP+Ec	0.208679	0.00141771	40	TRUE	FALSE
Q6MRA2	Bd0190	Putative nitrogen-fixing protein NifU	Scaffold protein Nfu/NifU N terminal	5.62e-132	5.62e-132	T5h_vs_AP+Ec	0.208601	0.00305734	9	TRUE	FALSE
Q6MHK5	Bd3536	ADP-L-glycero-D-manno-heptose-6-epimerase	Catalyzes the interconversion between ADP-D-glycero- beta-D-manno-heptose and ADP-L-glycero-beta-D-manno-heptose via an epimerization at carbon 6 of the heptose	2.98e-247	2.98e-247	T3h_vs_AP+Ec	0.208528	4.76927e-05	23	TRUE	FALSE
Q6MH94	Bd3659	CoA_binding domain-containing protein	CoA-binding domain protein	5.97e-96	5.97e-96	T30m_vs_AP+Ec	0.208522	0.158228	5	FALSE	FALSE
Q6MID7	Bd3224	Uncharacterized protein	Copper chaperone PCu(A)C	5.23e-91	5.23e-91	T1h_vs_AP+Ec	0.208496	0.182399	11	FALSE	FALSE
Q6MMW8	Bd1505	Acetoacetate metabolism regulatory protein atoC	PFAM sigma-54 factor interaction domain-containing protein	0.0	0.0	T7h_vs_AP+Ec	0.208445	0.00143656	23	TRUE	FALSE
Q6MIE2	Bd3219	Hypoxanthine phosphoribosyltransferase	Belongs to the purine pyrimidine phosphoribosyltransferase family	3.16e-125	3.16e-125	T15m_vs_AP+Ec	0.208347	0.0212084	11	TRUE	FALSE
Q6MK41	Bd2572	Sec-independent protein translocase protein TatA	Part of the twin-arginine translocation (Tat) system that transports large folded proteins containing a characteristic twin-arginine motif in their signal peptide across membranes. TatA could form the protein-conducting channel of the Tat system	1.41e-48	1.41e-48	T3h_vs_AP+Ec	0.208277	0.0319704	10	TRUE	FALSE
Q6MJ86	Bd2897	Ribonuclease BN	ribonuclease BN	2.03e-167	2.03e-167	T1h_vs_AP+Ec	0.208239	0.112524	4	FALSE	FALSE
Q6MRA3	Bd0189	Cysteine desulfurase	Catalyzes the removal of elemental sulfur and selenium atoms from L-cysteine, L-cystine, L-selenocysteine, and L- selenocystine to produce L-alanine	3.98e-296	3.98e-296	T2h_vs_AP+Ec	0.208214	0.00733329	22	TRUE	FALSE
Q6ML97	Bd2119	tRNA (guanine-N(1)-)-methyltransferase	Belongs to the RNA methyltransferase TrmD family	4.33e-196	4.33e-196	T2h_vs_AP+Ec	0.208176	0.0334004	7	TRUE	FALSE
Q6MRL6	Bd0061	Ppx-GppA domain-containing protein	PFAM Ppx GppA phosphatase	8.5e-213	8.5e-213	T45m_vs_AP+Ec	0.208163	0.00431438	11	TRUE	FALSE
Q6MJ04	Bd2990	50S ribosomal protein L1	Binds directly to 23S rRNA. The L1 stalk is quite mobile in the ribosome, and is involved in E site tRNA release	1.38e-158	1.38e-158	T2h_vs_AP+Ec	0.208094	0.000168928	32	TRUE	FALSE
Q6MJR9	Bd2700	Ribonuclease PH	Phosphorolytic exoribonuclease that removes nucleotide residues following the -CCA terminus of tRNA and adds nucleotides to the ends of RNA molecules by using nucleoside diphosphates as substrates	2.13e-171	2.13e-171	T2h_vs_AP+Ec	0.208051	0.00936698	9	TRUE	FALSE
Q6MPK1	Bd0852	Signal peptidase I	Belongs to the peptidase S26 family	2.96e-201	2.96e-201	T4h_vs_AP+Ec	0.207791	0.000157513	26	TRUE	FALSE
Q6MGV0	Bd3821	Uncharacterized protein	cytochrome C peroxidase	0.0	0.0	T45m_vs_AP+Ec	0.207773	0.503976	14	FALSE	FALSE
Q6MRC6	Bd0162	Large-conductance mechanosensitive channel	Channel that opens in response to stretch forces in the membrane lipid bilayer. May participate in the regulation of osmotic pressure changes within the cell	8.95e-95	8.95e-95	T45m_vs_AP+Ec	0.207723	0.224115	2	FALSE	FALSE
Q6MPB5	Bd0943	Putative amidohydrolase	PFAM Nitrilase cyanide hydratase and apolipoprotein N-acyltransferase	4.18e-199	4.18e-199	T30m_vs_AP+Ec	0.207711	0.0271267	16	TRUE	FALSE
Q6MPD2	Bd0925	Chorismate mutase	Chorismate mutase	2.07e-60	2.07e-60	T1h_vs_AP+Ec	0.207704	0.267386	5	FALSE	FALSE
Q6MRM5	Bd0050	Uncharacterized protein	-	#N/A	#N/A	T7h_vs_AP+Ec	0.207676	0.00735858	14	TRUE	FALSE
Q6MRA3	Bd0189	Cysteine desulfurase	Catalyzes the removal of elemental sulfur and selenium atoms from L-cysteine, L-cystine, L-selenocysteine, and L- selenocystine to produce L-alanine	3.98e-296	3.98e-296	T3h_vs_AP+Ec	0.207668	0.00556334	22	TRUE	FALSE
Q6MIY4	Bd3010	Uncharacterized protein	-	#N/A	#N/A	T7h_vs_AP+Ec	0.207637	0.101393	15	FALSE	FALSE
Q6MMX0	Bd1502	Putative cAMP-dependent protein kinase	Cyclic nucleotide-monophosphate binding domain	6.88e-296	6.88e-296	T7h_vs_AP+Ec	0.207631	0.0490233	13	TRUE	FALSE
Q6MHR0	Bd3480	Proline iminopeptidase	Belongs to the peptidase S33 family	1.65e-245	1.65e-245	T5h_vs_AP+Ec	0.207598	0.00142618	19	TRUE	FALSE
Q6MJJ3	Bd2784	Aconitate hydratase A	aconitate hydratase	0.0	0.0	T4h_vs_AP+Ec	0.207573	0.000255724	62	TRUE	FALSE
Q6MP90	Bd0972	2-oxoisovalerate dehydrogenase subunit alpha	COG1071 Pyruvate 2-oxoglutarate dehydrogenase complex, dehydrogenase (E1) component, eukaryotic type, alpha subunit	1.25e-264	1.25e-264	T7h_vs_AP+Ec	0.207553	0.000289453	20	TRUE	FALSE
Q6ML32	Bd2190	Oligopeptide ABC transporter, ATP-binding protein	Belongs to the ABC transporter superfamily	2.16e-239	2.16e-239	T4h_vs_AP+Ec	0.207484	0.00205615	18	TRUE	FALSE
Q6MLY3	Bd1870	Glucose-1-phosphate thymidylyltransferase	Catalyzes the formation of dTDP-glucose, from dTTP and glucose 1-phosphate, as well as its pyrophosphorolysis	9.96e-212	9.96e-212	T2h_vs_AP+Ec	0.207465	0.000159567	14	TRUE	FALSE
Q6MRB0	Bd0181	Adventurous gliding motility protein V	PFAM Biopolymer transport protein ExbD TolR	1.2e-87	1.2e-87	T1h_vs_AP+Ec	0.207463	0.00760017	7	TRUE	FALSE
Q6MHR5	Bd3475	Transket_pyr domain-containing protein	Catalyzes the transfer of a two-carbon ketol group from a ketose donor to an aldose acceptor, via a covalent intermediate with the cofactor thiamine pyrophosphate	0.0	0.0	T15m_vs_AP+Ec	0.207446	3.64457e-05	30	TRUE	FALSE
Q6MKH3	Bd2420	DUF1338 domain-containing protein	DUF1338	8.46e-199	8.46e-199	T30m_vs_AP+Ec	0.207403	0.000300887	24	TRUE	FALSE
Q6MJW6	Bd2650	META domain-containing protein	response to heat	2.84e-86	2.84e-86	T6h_vs_AP+Ec	0.207401	0.000969579	5	TRUE	FALSE
Q6MNQ6	Bd1184	Uncharacterized protein	-	#N/A	#N/A	T1h_vs_AP+Ec	0.207292	0.015474	15	TRUE	FALSE
Q6MK84	Bd2526	Uncharacterized protein	-	#N/A	#N/A	T4h_vs_AP+Ec	0.207177	0.0004294	12	TRUE	FALSE
Q6MPA0	Bd0959	Putative inactivated Zn-dependent peptidase, PMBA ortholog	Peptidase U62 modulator of DNA gyrase	0.0	0.0	T1h_vs_AP+Ec	0.207104	1.30805e-05	34	TRUE	FALSE
Q6MRS0	Bd0002	Beta sliding clamp	Confers DNA tethering and processivity to DNA polymerases and other proteins. Acts as a clamp, forming a ring around DNA (a reaction catalyzed by the clamp-loading complex) which diffuses in an ATP-independent manner freely and bidirectionally along dsDNA. Initially characterized for its ability to contact the catalytic subunit of DNA polymerase III (Pol III), a complex, multichain enzyme responsible for most of the replicative synthesis in bacteria	1.45e-259	1.45e-259	T5h_vs_AP+Ec	0.207078	0.00253324	40	TRUE	FALSE
Q6MPR7	Bd0778	Dihydrolipoyl dehydrogenase	Pyridine nucleotide-disulphide oxidoreductase, dimerisation	0.0	0.0	T2h_vs_AP+Ec	0.207062	0.000167552	37	TRUE	FALSE
Q6MKI1	Bd2409	Chemotaxis resonse regulator CheY	cheY-homologous receiver domain	2.65e-89	2.65e-89	T5h_vs_AP+Ec	0.207047	0.0712518	5	FALSE	FALSE
Q6MLQ6	Bd1951	D-alanyl-D-alanine carboxypeptidease, putative	beta-lactamase	2.16e-267	2.16e-267	T30m_vs_AP+Ec	0.207047	0.0022001	18	TRUE	FALSE
P61906	Bd1553	Deoxyuridine 5'-triphosphate nucleotidohydrolase	This enzyme is involved in nucleotide metabolism it produces dUMP, the immediate precursor of thymidine nucleotides and it decreases the intracellular concentration of dUTP so that uracil cannot be incorporated into DNA	1.79e-101	1.79e-101	T5h_vs_AP+Ec	0.207016	0.0251525	7	TRUE	FALSE
Q6MPI5	Bd0868	Uncharacterized protein	-	#N/A	#N/A	T5h_vs_AP+Ec	0.206928	0.143581	6	FALSE	FALSE
Q6MM43	Bd1802	High-potential iron-sulfur protein	Specific class of high-redox-potential 4Fe-4S ferredoxins. Functions in anaerobic electron transport in most purple and in some other photosynthetic bacteria and in at least one genus (Paracoccus) of halophilic, denitrifying bacteria	6.23e-76	6.23e-76	T4h_vs_AP+Ec	0.206907	0.0279027	11	TRUE	FALSE
Q6MMB1	Bd1725	Phytoene synthase	phytoene synthase	1.33e-225	1.33e-225	T5h_vs_AP+Ec	0.206897	0.589134	6	FALSE	TRUE
Q6MNS4	Bd1163	Transcriptional regulator	Transcriptional regulator	4.19e-92	4.19e-92	T45m_vs_AP+Ec	0.206897	0.00482485	8	TRUE	FALSE
Q6MIF8	Bd3200	UDP-N-acetylmuramoylalanine--D-glutamate ligase	Cell wall formation. Catalyzes the addition of glutamate to the nucleotide precursor UDP-N-acetylmuramoyl-L-alanine (UMA)	0.0	0.0	T1h_vs_AP+Ec	0.206856	4.32918e-06	30	TRUE	FALSE
Q6MQB5	Bd0561	SigmaB regulation protein RsbU	SigmaB regulation protein RsbU	2.41e-204	2.41e-204	T5h_vs_AP+Ec	0.206738	5.2955e-05	24	TRUE	FALSE
Q6MJL2	Bd2763	Biotin--synthetase	Biotin/lipoate A/B protein ligase family	2.92e-182	2.92e-182	T15m_vs_AP+Ec	0.206678	0.0193738	11	TRUE	FALSE
Q6MMF1	Bd1683	Putative N-acetylneuraminic acid synthetase	PFAM N-acetylneuraminic acid synthase	2.28e-250	2.28e-250	T1h_vs_AP+Ec	0.206658	3.03965e-05	26	TRUE	FALSE
Q6MPX4	Bd0714	Probable pyrophosphohydrolase	Belongs to the Nudix hydrolase family	8.44e-111	8.44e-111	T15m_vs_AP+Ec	0.206614	0.65661	8	FALSE	FALSE
Q6ML78	Bd2139	Two-component response regulator	response regulator	7.19e-137	7.19e-137	T15m_vs_AP+Ec	0.206582	0.00131674	17	TRUE	FALSE
Q6MJS7	Bd2691	3-hxdroxyacyl-CoA dehydrogenase	enoyl-CoA hydratase	1.76e-193	1.76e-193	T45m_vs_AP+Ec	0.206567	0.127971	8	FALSE	FALSE
Q6ML29	Bd2193	ABC transporter, membrane spanning protein	PFAM binding-protein-dependent transport systems inner membrane component	5.6e-273	5.6e-273	T45m_vs_AP+Ec	0.206507	0.0105679	11	TRUE	FALSE
Q6MHB3	Bd3637	ABC transporter ATP-binding protein	ABC transporter	0.0	0.0	T15m_vs_AP+Ec	0.206488	0.167698	17	FALSE	FALSE
Q6MP43	Bd1023	ATP-binding protein of ABC transporter	ABC transporter	6.27e-220	6.27e-220	T6h_vs_AP+Ec	0.206368	0.000371724	23	TRUE	FALSE
Q6MMF6	Bd1677	MAF_flag10 domain-containing protein	Protein of unknown function DUF115	2.72e-192	2.72e-192	T7h_vs_AP+Ec	0.206274	0.00762255	7	TRUE	FALSE
P61341	Bd0060	Aspartyl/glutamyl-tRNA(Asn/Gln) amidotransferase subunit B	Allows the formation of correctly charged Asn-tRNA(Asn) or Gln-tRNA(Gln) through the transamidation of misacylated Asp- tRNA(Asn) or Glu-tRNA(Gln) in organisms which lack either or both of asparaginyl-tRNA or glutaminyl-tRNA synthetases. The reaction takes place in the presence of glutamine and ATP through an activated phospho-Asp-tRNA(Asn) or phospho-Glu-tRNA(Gln)	0.0	0.0	T6h_vs_AP+Ec	0.206218	0.000640164	27	TRUE	FALSE
Q6MJL8	Bd2756	Ribulose-phosphate 3-epimerase	Belongs to the ribulose-phosphate 3-epimerase family	2.32e-145	2.32e-145	T1h_vs_AP+Ec	0.206183	0.0240862	10	TRUE	FALSE
Q6ML61	Bd2157	Uncharacterized protein	Domain of unknown function (DUF4442)	1.28e-127	1.28e-127	T30m_vs_AP+Ec	0.206125	0.00598033	7	TRUE	FALSE
Q6MII3	Bd3174	Putative nucleoside-diphosphate-sugar epimerase	NmrA-like family	1.22e-221	1.22e-221	T5h_vs_AP+Ec	0.20604	0.361361	9	FALSE	FALSE
Q6MHD3	Bd3617	Superoxide dismutase	Destroys radicals which are normally produced within the cells and which are toxic to biological systems	1.36e-151	1.36e-151	T1h_vs_AP+Ec	0.205975	0.040217	12	TRUE	FALSE
Q6MIL0	Bd3145	Uncharacterized protein	-	#N/A	#N/A	T45m_vs_AP+Ec	0.205915	0.00392243	13	TRUE	FALSE
Q6MIV7	Bd3039	RibB protein	riboflavin synthase, alpha subunit	2.17e-140	2.17e-140	T7h_vs_AP+Ec	0.205859	0.340336	6	FALSE	FALSE
Q6MJM3	Bd2750	Putative solute-binding periplasmic protein of ABC transport	PFAM NMT1 THI5 like	1.11e-239	1.11e-239	T6h_vs_AP+Ec	0.205808	0.000491821	18	TRUE	FALSE
Q6MJ22	Bd2968	50S ribosomal protein L29	Belongs to the universal ribosomal protein uL29 family	1.47e-33	1.47e-33	T45m_vs_AP+Ec	0.205779	0.0146167	12	TRUE	FALSE
Q6MQT8	Bd0372	2Fe-2S ferredoxin-type domain-containing protein	2Fe-2S iron-sulfur cluster binding domain	1.75e-62	1.75e-62	T15m_vs_AP+Ec	0.205713	0.531547	3	FALSE	FALSE
Q6MH05	Bd3760	Putative glutamate--cysteine ligase	Glutamate-cysteine ligase	8.9e-309	8.9e-309	T1h_vs_AP+Ec	0.205575	0.000663211	16	TRUE	FALSE
Q6MJ44	Bd2941	Mannose-1-phosphate guanylyltransferase	TIGRFAM Mannose-1-phosphate guanylyltransferase mannose-6-phosphate isomerase	0.0	0.0	T5h_vs_AP+Ec	0.205429	0.000347144	26	TRUE	FALSE
Q6MQU6	Bd0361	Uncharacterized protein	-	#N/A	#N/A	T1h_vs_AP+Ec	0.205408	0.579838	7	FALSE	FALSE
Q6MKK2	Bd2386	Uncharacterized protein	-	#N/A	#N/A	T7h_vs_AP+Ec	0.205327	0.000160534	27	TRUE	FALSE
Q6MLP7	Bd1960	Uncharacterized protein	-	#N/A	#N/A	T30m_vs_AP+Ec	0.20522	0.370088	9	FALSE	FALSE
Q6MPB5	Bd0943	Putative amidohydrolase	PFAM Nitrilase cyanide hydratase and apolipoprotein N-acyltransferase	4.18e-199	4.18e-199	T45m_vs_AP+Ec	0.205164	0.0261169	16	TRUE	FALSE
Q6MIW1	Bd3035	Nitrogen assimilation regulatory protein NtrX	two component, sigma54 specific, transcriptional regulator, Fis family	0.0	0.0	T5h_vs_AP+Ec	0.205141	0.000191127	29	TRUE	FALSE
Q6MK65	Bd2546	Uncharacterized protein	Protein of unknown function (DUF502)	1.23e-160	1.23e-160	T5h_vs_AP+Ec	0.205057	0.00229221	10	TRUE	FALSE
Q6MLL1	Bd1997	Putative flavoprotein	FMN reductase (NADPH) activity	1.32e-138	1.32e-138	T1h_vs_AP+Ec	0.205049	0.0228895	10	TRUE	FALSE
Q6MQ50	Bd0634	DUF4398 domain-containing protein	Domain of unknown function (DUF4398)	1.61e-64	1.61e-64	T30m_vs_AP+Ec	0.205025	0.42985	4	FALSE	TRUE
Q6MHM0	Bd3521	Transcriptional reguator, TetR family	Bacterial transcriptional repressor	6.7e-141	6.7e-141	T45m_vs_AP+Ec	0.204948	0.0962842	9	FALSE	FALSE
Q6MRP3	Bd0032	30S ribosomal protein S6	Binds together with S18 to 16S ribosomal RNA	3.16e-92	3.16e-92	T5h_vs_AP+Ec	0.204852	9.48741e-05	21	TRUE	FALSE
Q6MGL3	Bd3912	Membrane protein insertase YidC	Required for the insertion and or proper folding and or complex formation of integral membrane proteins into the membrane. Involved in integration of membrane proteins that insert both dependently and independently of the Sec translocase complex, as well as at least some lipoproteins. Aids folding of multispanning membrane proteins	0.0	0.0	T5h_vs_AP+Ec	0.204837	2.02497e-05	19	TRUE	FALSE
Q6MQW3	Bd0340	Lipase/acylhydrolase domain protein	PFAM lipolytic protein G-D-S-L family	5.97e-138	5.97e-138	T7h_vs_AP+Ec	0.204813	0.013958	14	TRUE	FALSE
Q6MN34	Bd1429	Putative amino acid ABC transporter	Bacterial extracellular solute-binding proteins, family 3	5.24e-182	5.24e-182	T7h_vs_AP+Ec	0.2048	0.234983	7	FALSE	FALSE
Q6MJG8	Bd2809	Putative signal peptide protein	COG1680 Beta-lactamase class C and other penicillin binding	1.33e-225	1.33e-225	T6h_vs_AP+Ec	0.204771	0.065239	7	FALSE	FALSE
Q6MMT1	Bd1542	Uncharacterized protein	-	#N/A	#N/A	T30m_vs_AP+Ec	0.204754	0.0486547	16	TRUE	FALSE
Q6MJC8	Bd2852	Uncharacterized protein	-	#N/A	#N/A	T45m_vs_AP+Ec	0.204712	0.199298	10	FALSE	FALSE
Q6MLM1	Bd1986	Methyltransf_30 domain-containing protein	S-adenosyl-L-methionine-dependent methyltransferase	5.67e-180	5.67e-180	T15m_vs_AP+Ec	0.204635	0.163294	7	FALSE	FALSE
Q6MLN6	Bd1971	Uncharacterized protein	EAL domain	2.64e-285	2.64e-285	T1h_vs_AP+Ec	0.204492	0.0865129	19	FALSE	FALSE
Q6MIB6	Bd3249	GTPase HflX	GTPase that associates with the 50S ribosomal subunit and may have a role during protein synthesis or ribosome biogenesis	0.0	0.0	T1h_vs_AP+Ec	0.204454	0.00560384	33	TRUE	FALSE
Q6MNM4	Bd1223	Glucokinase	ROK family	4.68e-234	4.68e-234	T5h_vs_AP+Ec	0.204395	0.0106703	14	TRUE	FALSE
Q6MP01	Bd1071	Integral membrane protein	Eukaryotic integral membrane protein (DUF1751)	1.62e-171	1.62e-171	T5h_vs_AP+Ec	0.20437	0.107994	4	FALSE	FALSE
Q6MQ62	Bd0621	Putative response regulator	Response regulator receiver domain	5.95e-77	5.95e-77	T7h_vs_AP+Ec	0.204292	0.130977	3	FALSE	FALSE
Q6MQ27	Bd0660	DUF2914 domain-containing protein	Protein of unknown function (DUF2914)	2.92e-257	2.92e-257	T6h_vs_AP+Ec	0.204237	0.107656	5	FALSE	FALSE
Q6MMN5	Bd1591	Type II secretion system core protein G	general secretion pathway protein G	1.16e-93	1.16e-93	T7h_vs_AP+Ec	0.204174	0.219678	7	FALSE	FALSE
Q6MQF5	Bd0515	Putative uroporphyrin-III C-methyltransferase	Protein of unknown function, DUF488	8.72e-80	8.72e-80	T4h_vs_AP+Ec	0.204154	0.072915	4	FALSE	FALSE
Q6MPQ9	Bd0786	HEPN domain-containing protein	HEPN domain	5.26e-88	5.26e-88	T1h_vs_AP+Ec	0.204118	0.0160085	6	TRUE	FALSE
Q6ML88	Bd2129	Putative ATP-binding component of a transport system	AAA domain, putative AbiEii toxin, Type IV TA system	1.22e-217	1.22e-217	T3h_vs_AP+Ec	0.204059	0.00397903	15	TRUE	FALSE
Q6MGM4	Bd3900	ATP synthase subunit delta	F(1)F(0) ATP synthase produces ATP from ADP in the presence of a proton or sodium gradient. F-type ATPases consist of two structural domains, F(1) containing the extramembraneous catalytic core and F(0) containing the membrane proton channel, linked together by a central stalk and a peripheral stalk. During catalysis, ATP synthesis in the catalytic domain of F(1) is coupled via a rotary mechanism of the central stalk subunits to proton translocation	2.38e-122	2.38e-122	T1h_vs_AP+Ec	0.20402	0.000167283	18	TRUE	FALSE
Q6MRL0	Bd0068	50S ribosomal protein L31 type B	50S ribosomal protein L31	1.29e-53	1.29e-53	T7h_vs_AP+Ec	0.20398	0.00104126	8	TRUE	FALSE
Q6MNP2	Bd1201	Isovaleryl-CoA dehydrogenase	PFAM acyl-CoA dehydrogenase domain protein	0.0	0.0	T1h_vs_AP+Ec	0.203782	0.00283187	23	TRUE	FALSE
Q6MPA5	Bd0954	S1 motif domain-containing protein	RNA binding S1 domain protein	0.0	0.0	T7h_vs_AP+Ec	0.203781	0.00168257	64	TRUE	FALSE
Q6MPG7	Bd0887	Outer membrane export factor	Outer membrane efflux protein	1.62e-294	1.62e-294	T15m_vs_AP+Ec	0.203754	0.129434	22	FALSE	FALSE
Q6MR66	Bd0233	Two-component response regulator	Transcriptional regulatory protein, C terminal	2.58e-176	2.58e-176	T4h_vs_AP+Ec	0.203736	0.00147264	19	TRUE	FALSE
Q6MR84	Bd0211	Cell shape-determining protein MreB	Cell shape determining protein MreB Mrl	4.29e-254	4.29e-254	T6h_vs_AP+Ec	0.203702	8.99904e-05	21	TRUE	FALSE
Q6MM64	Bd1779	Inosine-5-monophosphate dehydrogenase	Catalyzes the irreversible NADPH-dependent deamination of GMP to IMP. It functions in the conversion of nucleobase, nucleoside and nucleotide derivatives of G to A nucleotides, and in maintaining the intracellular balance of A and G nucleotides	5.56e-246	5.56e-246	T15m_vs_AP+Ec	0.203657	0.00209258	17	TRUE	FALSE
Q6MJ90	Bd2893	Transcriptional regulator	Bacterial regulatory protein, Fis family	0.0	0.0	T45m_vs_AP+Ec	0.2036	9.71499e-05	30	TRUE	FALSE
Q6MKB4	Bd2491	Elongation factor P	Involved in peptide bond synthesis. Stimulates efficient translation and peptide-bond synthesis on native or reconstituted 70S ribosomes in vitro. Probably functions indirectly by altering the affinity of the ribosome for aminoacyl-tRNA, thus increasing their reactivity as acceptors for peptidyl transferase	1.13e-132	1.13e-132	T5h_vs_AP+Ec	0.203553	0.00651655	14	TRUE	FALSE
Q6MHC9	Bd3621	Transcriptional regulator, LysR family	Transcriptional regulator	1.04e-214	1.04e-214	T2h_vs_AP+Ec	0.20353	0.266073	7	FALSE	FALSE
Q6MGY6	Bd3780	30S ribosomal protein S2	Belongs to the universal ribosomal protein uS2 family	2.53e-214	2.53e-214	T30m_vs_AP+Ec	0.20347	0.000834027	43	TRUE	FALSE
Q6MHR5	Bd3475	Transket_pyr domain-containing protein	Catalyzes the transfer of a two-carbon ketol group from a ketose donor to an aldose acceptor, via a covalent intermediate with the cofactor thiamine pyrophosphate	0.0	0.0	T5h_vs_AP+Ec	0.203437	5.0103e-06	30	TRUE	FALSE
Q6MRA4	Bd0188	Transport protein involved in the [Fe-S] cluster assembly	FeS assembly protein SufD	1.71e-302	1.71e-302	T4h_vs_AP+Ec	0.203397	0.00333644	20	TRUE	FALSE
Q6MKI1	Bd2409	Chemotaxis resonse regulator CheY	cheY-homologous receiver domain	2.65e-89	2.65e-89	T1h_vs_AP+Ec	0.203389	0.115315	5	FALSE	FALSE
Q6ML54	Bd2166	Ribonuclease Y 2	Endoribonuclease that initiates mRNA decay	0.0	0.0	T3h_vs_AP+Ec	0.203388	2.55428e-06	50	TRUE	FALSE
Q6MR21	Bd0280	3-oxoacyl-(Acyl-carrier-protein) synthase III	Catalyzes the condensation reaction of fatty acid synthesis by the addition to an acyl acceptor of two carbons from malonyl-ACP. Catalyzes the first condensation reaction which initiates fatty acid synthesis and may therefore play a role in governing the total rate of fatty acid production. Possesses both acetoacetyl-ACP synthase and acetyl transacylase activities. Its substrate specificity determines the biosynthesis of branched- chain and or straight-chain of fatty acids	4.41e-247	4.41e-247	T2h_vs_AP+Ec	0.203318	0.521903	5	FALSE	TRUE
Q6ML67	Bd2151	Fumarate hydratase class I	Catalyzes the reversible hydration of fumarate to (S)- malate	0.0	0.0	T30m_vs_AP+Ec	0.203306	0.000134145	33	TRUE	FALSE
Q6MMC2	Bd1714	RNA polymerase sigma factor	Belongs to the sigma-70 factor family. ECF subfamily	7.02e-128	7.02e-128	T2h_vs_AP+Ec	0.20328	0.218266	4	FALSE	FALSE
Q6MJR0	Bd2709	Oligopeptide transport system permease protein	PFAM binding-protein-dependent transport systems inner membrane component	2.91e-189	2.91e-189	T1h_vs_AP+Ec	0.203245	0.207224	3	FALSE	FALSE
Q6MR92	Bd0202	Aminopeptidase P	Belongs to the peptidase M24B family	0.0	0.0	T6h_vs_AP+Ec	0.203232	0.000135599	26	TRUE	FALSE
Q6MJ32	Bd2955	Protein translocase subunit SecY	The central subunit of the protein translocation channel SecYEG. Consists of two halves formed by TMs 1-5 and 6-10. These two domains form a lateral gate at the front which open onto the bilayer between TMs 2 and 7, and are clamped together by SecE at the back. The channel is closed by both a pore ring composed of hydrophobic SecY resides and a short helix (helix 2A) on the extracellular side of the membrane which forms a plug. The plug probably moves laterally to allow the channel to open. The ring and the pore may move independently	1.28e-311	1.28e-311	T5h_vs_AP+Ec	0.203216	0.004195	12	TRUE	FALSE
Q6MK41	Bd2572	Sec-independent protein translocase protein TatA	Part of the twin-arginine translocation (Tat) system that transports large folded proteins containing a characteristic twin-arginine motif in their signal peptide across membranes. TatA could form the protein-conducting channel of the Tat system	1.41e-48	1.41e-48	T2h_vs_AP+Ec	0.20314	0.0448406	10	TRUE	FALSE
Q6MQ03	Bd0684	Aminomethyltransferase	The glycine cleavage system catalyzes the degradation of glycine	1.36e-269	1.36e-269	T1h_vs_AP+Ec	0.203062	0.0421198	19	TRUE	FALSE
Q6MK68	Bd2543	ABC-type multidrug transporter with fused ATPase and permease domains	ABC transporter transmembrane region	0.0	0.0	T7h_vs_AP+Ec	0.203	0.000803492	19	TRUE	FALSE
Q6MPG7	Bd0887	Outer membrane export factor	Outer membrane efflux protein	1.62e-294	1.62e-294	T30m_vs_AP+Ec	0.202924	0.104684	22	FALSE	FALSE
Q6MHD4	Bd3616	S-adenosylmethionine decarboxylase proenzyme	Catalyzes the irreversible transfer of a propylamine group from the amino donor S-adenosylmethioninamine (decarboxy- AdoMet) to putrescine (1,4-diaminobutane) to yield spermidine	0.0	0.0	T7h_vs_AP+Ec	0.202913	0.0490233	14	TRUE	FALSE
Q6MMW6	Bd1507	Riboflavin biosynthesis protein	Belongs to the ribF family	6.91e-233	6.91e-233	T5h_vs_AP+Ec	0.202855	0.00625204	20	TRUE	FALSE
Q6MLT2	Bd1923	Putative polyketide cyclase	Polyketide cyclase / dehydrase and lipid transport	6.58e-101	6.58e-101	T45m_vs_AP+Ec	0.20276	0.00606299	10	TRUE	FALSE
Q6MGY2	Bd3787	Hypothetical zinc metalloprotease	SMART PDZ DHR GLGF domain protein	0.0	0.0	T7h_vs_AP+Ec	0.202698	0.00037226	26	TRUE	FALSE
Q6MH45	Bd3715	Flavodoxin_2 domain-containing protein	PFAM NAD(P)H dehydrogenase (quinone)	2.37e-145	2.37e-145	T5h_vs_AP+Ec	0.20255	0.300889	8	FALSE	FALSE
Q6MIG3	Bd3195	Hxdroxypyruvate reductase	D-isomer specific 2-hydroxyacid dehydrogenase	1.56e-227	1.56e-227	T5h_vs_AP+Ec	0.202485	0.0367723	9	TRUE	FALSE
Q6MI58	Bd3312	Uncharacterized protein	Putative polyhydroxyalkanoic acid system protein (PHA_gran_rgn)	8.37e-66	8.37e-66	T6h_vs_AP+Ec	0.202303	0.00401683	9	TRUE	FALSE
Q6MLJ8	Bd2011	Acyl carrier protein	Carrier of the growing fatty acid chain in fatty acid biosynthesis	5.23e-45	5.23e-45	T7h_vs_AP+Ec	0.202271	0.0339268	8	TRUE	FALSE
Q6MMX0	Bd1502	Putative cAMP-dependent protein kinase	Cyclic nucleotide-monophosphate binding domain	6.88e-296	6.88e-296	T15m_vs_AP+Ec	0.202268	0.134089	13	FALSE	FALSE
Q6MMQ7	Bd1569	DNA-directed RNA polymerase subunit omega	Promotes RNA polymerase assembly. Latches the N- and C- terminal regions of the beta' subunit thereby facilitating its interaction with the beta and alpha subunits	2.88e-47	2.88e-47	T2h_vs_AP+Ec	0.202262	0.137958	6	FALSE	FALSE
Q6MGS4	Bd3848	50S ribosomal protein L27	Belongs to the bacterial ribosomal protein bL27 family	6.46e-54	6.46e-54	T30m_vs_AP+Ec	0.202261	0.0495682	8	TRUE	FALSE
Q6MM76	Bd1766	Putative translation initiation inhibitor	PFAM Endoribonuclease L-PSP	1.4e-82	1.4e-82	T15m_vs_AP+Ec	0.202182	0.00272248	10	TRUE	FALSE
Q6MHR6	Bd3474	Uncharacterized protein	Belongs to the peptidase C1 family	1.8e-272	1.8e-272	T5h_vs_AP+Ec	0.202128	0.220768	6	FALSE	TRUE
Q6MIF6	Bd3203	Uncharacterized protein	Domain in cystathionine beta-synthase and other proteins.	2.7e-104	2.7e-104	T30m_vs_AP+Ec	0.202074	0.0606384	12	FALSE	FALSE
Q6MPA7	Bd0952	Uncharacterized protein	-	#N/A	#N/A	T5h_vs_AP+Ec	0.202058	0.00497702	26	TRUE	FALSE
Q6MPD3	Bd0923	Putative collagenase	Collagenase	0.0	0.0	T4h_vs_AP+Ec	0.20203	0.101835	22	FALSE	FALSE
Q6MHQ3	Bd3487	Ubiquinone/menaquinone biosynthesis C-methyltransferase UbiE	Methyltransferase required for the conversion of demethylmenaquinol (DMKH2) to menaquinol (MKH2) and the conversion of 2-polyprenyl-6-methoxy-1,4-benzoquinol (DDMQH2) to 2- polyprenyl-3-methyl-6-methoxy-1,4-benzoquinol (DMQH2)	7.75e-170	7.75e-170	T15m_vs_AP+Ec	0.202006	0.0226929	8	TRUE	FALSE
Q6MHA0	Bd3652	Uncharacterized protein	COG1670 acetyltransferases, including N-acetylases of ribosomal proteins	5.87e-127	5.87e-127	T6h_vs_AP+Ec	0.201966	0.0984944	9	FALSE	FALSE
Q6MLH8	Bd2032	Uncharacterized protein	-	#N/A	#N/A	T7h_vs_AP+Ec	0.201922	0.0378039	8	TRUE	FALSE
Q6MRM6	Bd0049	Probable transaldolase	Transaldolase is important for the balance of metabolites in the pentose-phosphate pathway	3.17e-150	3.17e-150	T6h_vs_AP+Ec	0.201761	4.46283e-06	14	TRUE	FALSE
Q6MN38	Bd1425	Transcriptional regulator	MarR family	6.23e-97	6.23e-97	T30m_vs_AP+Ec	0.20164	0.107346	10	FALSE	FALSE
Q6MIS0	Bd3079	Putative serine proteinase	-	#N/A	#N/A	T2h_vs_AP+Ec	0.201572	0.466708	3	FALSE	FALSE
Q6MH45	Bd3715	Flavodoxin_2 domain-containing protein	PFAM NAD(P)H dehydrogenase (quinone)	2.37e-145	2.37e-145	T3h_vs_AP+Ec	0.201555	0.295593	8	FALSE	FALSE
Q6MLX0	Bd1883	Uncharacterized protein	-	#N/A	#N/A	T45m_vs_AP+Ec	0.201546	0.483515	4	FALSE	FALSE
Q6MJL6	Bd2759	Peptide deformylase	Removes the formyl group from the N-terminal Met of newly synthesized proteins. Requires at least a dipeptide for an efficient rate of reaction. N-terminal L-methionine is a prerequisite for activity but the enzyme has broad specificity at other positions	1.59e-143	1.59e-143	T1h_vs_AP+Ec	0.201376	0.151322	18	FALSE	FALSE
Q6MGM7	Bd3897	ATP synthase subunit beta	Produces ATP from ADP in the presence of a proton gradient across the membrane. The catalytic sites are hosted primarily by the beta subunits	0.0	0.0	T3h_vs_AP+Ec	0.201351	0.00052679	33	TRUE	FALSE
Q6MPL2	Bd0838	Adventurous gliding motility protein S	Biopolymer transport protein ExbD/TolR	4.2e-132	4.2e-132	T6h_vs_AP+Ec	0.201216	0.0019458	19	TRUE	FALSE
Q6MJS7	Bd2691	3-hxdroxyacyl-CoA dehydrogenase	enoyl-CoA hydratase	1.76e-193	1.76e-193	T1h_vs_AP+Ec	0.201078	0.120168	8	FALSE	FALSE
Q6MNW2	Bd1118	Uncharacterized protein	iron ion homeostasis	0.0	0.0	T7h_vs_AP+Ec	0.201062	0.030176	27	TRUE	FALSE
Q6MMT6	Bd1537	DUF4423 domain-containing protein	Domain of unknown function (DUF4423)	1.2e-194	1.2e-194	T6h_vs_AP+Ec	0.201029	0.275678	9	FALSE	FALSE
Q6MJK7	Bd2769	Putative outer membrane protein	Belongs to the ompA family	2.84e-116	2.84e-116	T2h_vs_AP+Ec	0.201014	0.0129724	13	TRUE	FALSE
Q6MJL8	Bd2756	Ribulose-phosphate 3-epimerase	Belongs to the ribulose-phosphate 3-epimerase family	2.32e-145	2.32e-145	T2h_vs_AP+Ec	0.201001	0.0187263	10	TRUE	FALSE
Q6MLJ7	Bd2012	3-oxoacyl-[acyl-carrier-protein] reductase	Short-chain dehydrogenase reductase SDR	1.27e-174	1.27e-174	T7h_vs_AP+Ec	0.200967	0.000659263	22	TRUE	FALSE
Q6MPS9	Bd0762	MaoC family protein	dehydratase	5.68e-91	5.68e-91	T1h_vs_AP+Ec	0.200952	0.00111138	10	TRUE	FALSE
Q6MRF3	Bd0134	Aspartokinase	Belongs to the aspartokinase family	0.0	0.0	T5h_vs_AP+Ec	0.200935	0.00632571	24	TRUE	FALSE
Q6MQY6	Bd0316	ATP-dependent RNA helicase	Belongs to the DEAD box helicase family	0.0	0.0	T1h_vs_AP+Ec	0.200909	0.0865129	20	FALSE	FALSE
Q6MRG3	Bd0122	Hypoxanthine phosphoribosyltransferase	Belongs to the purine pyrimidine phosphoribosyltransferase family	9.47e-115	9.47e-115	T5h_vs_AP+Ec	0.200896	0.0151101	17	TRUE	FALSE
Q6MRC1	Bd0168	Peptidase, M23/M37 family	PFAM Peptidase M23	6.85e-255	6.85e-255	T7h_vs_AP+Ec	0.200839	0.0161402	14	TRUE	FALSE
Q6MQI5	Bd0481	Uncharacterized protein	-	#N/A	#N/A	T15m_vs_AP+Ec	0.200828	0.454724	6	FALSE	FALSE
Q6MKZ9	Bd2227	Uncharacterized protein	-	#N/A	#N/A	T3h_vs_AP+Ec	0.200808	0.00547305	12	TRUE	FALSE
Q6MHT9	Bd3449	Glutamate-1-semialdehyde 2,1-aminomutase	PFAM Aminotransferase class-III	1.37e-307	1.37e-307	T45m_vs_AP+Ec	0.200787	0.0191233	19	TRUE	FALSE
Q6MI44	Bd3330	UPF0337 protein Bd3330	Belongs to the UPF0337 (CsbD) family	3.2e-60	3.2e-60	T4h_vs_AP+Ec	0.200765	0.671082	7	FALSE	FALSE
Q6MGZ6	Bd3769	Uncharacterized protein	-	#N/A	#N/A	T30m_vs_AP+Ec	0.200759	0.0740676	3	FALSE	FALSE
Q6MKR6	Bd2319	Glutamate--tRNA ligase	Catalyzes the attachment of glutamate to tRNA(Glu) in a two-step reaction glutamate is first activated by ATP to form Glu-AMP and then transferred to the acceptor end of tRNA(Glu)	0.0	0.0	T30m_vs_AP+Ec	0.200698	0.00936355	34	TRUE	FALSE
Q6MND5	Bd1323	Pseudouridine synthase Rlu family protein	Pseudouridine synthase	8.75e-168	8.75e-168	T6h_vs_AP+Ec	0.200691	0.0789478	13	FALSE	FALSE
P61302	Bd3784	Ribosome-recycling factor	Responsible for the release of ribosomes from messenger RNA at the termination of protein biosynthesis. May increase the efficiency of translation by recycling ribosomes from one round of translation to another	1.72e-117	1.72e-117	T3h_vs_AP+Ec	0.20062	9.79223e-06	32	TRUE	FALSE
Q6MJ14	Bd2978	30S ribosomal protein S10	Involved in the binding of tRNA to the ribosomes	3.91e-66	3.91e-66	T1h_vs_AP+Ec	0.200606	0.0133612	17	TRUE	FALSE
Q6MLB8	Bd2096	3-oxoacid CoA-transferase subunit A	3-oxoacid CoA-transferase	1.39e-166	1.39e-166	T7h_vs_AP+Ec	0.200549	0.0720724	13	FALSE	FALSE
Q6MGS6	Bd3846	Multifunctional fusion protein	Catalyzes the reversible adenylation of nicotinate mononucleotide (NaMN) to nicotinic acid adenine dinucleotide (NaAD)	4.82e-254	4.82e-254	T5h_vs_AP+Ec	0.200542	0.00497702	21	TRUE	FALSE
Q6MLY3	Bd1870	Glucose-1-phosphate thymidylyltransferase	Catalyzes the formation of dTDP-glucose, from dTTP and glucose 1-phosphate, as well as its pyrophosphorolysis	9.96e-212	9.96e-212	T4h_vs_AP+Ec	0.200541	0.000156603	14	TRUE	FALSE
Q6MM76	Bd1766	Putative translation initiation inhibitor	PFAM Endoribonuclease L-PSP	1.4e-82	1.4e-82	T45m_vs_AP+Ec	0.200534	0.0017286	10	TRUE	FALSE
Q6MGW4	Bd3805	ABC-type organic solvent resistance transporter, permease protein	Permease MlaE	5.36e-173	5.36e-173	T7h_vs_AP+Ec	0.200508	0.0915994	4	FALSE	FALSE
Q6MK24	Bd2590	Transcriptional regulatory protein	PFAM Cyclic nucleotide-binding	1.1e-168	1.1e-168	T15m_vs_AP+Ec	0.200456	0.157576	8	FALSE	FALSE
Q6MIP0	Bd3112	30S ribosomal protein S4 B	One of the primary rRNA binding proteins, it binds directly to 16S rRNA where it nucleates assembly of the body of the 30S subunit	2.32e-144	2.32e-144	T15m_vs_AP+Ec	0.200336	0.0362557	18	TRUE	FALSE
Q6MPA8	Bd0950	UDP-3-O-acylglucosamine N-acyltransferase	Catalyzes the N-acylation of UDP-3-O-acylglucosamine using 3-hydroxyacyl-ACP as the acyl donor. Is involved in the biosynthesis of lipid A, a phosphorylated glycolipid that anchors the lipopolysaccharide to the outer membrane of the cell	3.62e-175	3.62e-175	T15m_vs_AP+Ec	0.200327	0.0032757	13	TRUE	FALSE
Q6MNM2	Bd1225	ABC-type maltose transport, ATP binding protein	Belongs to the ABC transporter superfamily	1.27e-247	1.27e-247	T6h_vs_AP+Ec	0.200295	0.000317636	20	TRUE	FALSE
Q6MP39	Bd1027	Galactokinase	GHMP kinases N terminal domain	5.98e-242	5.98e-242	T15m_vs_AP+Ec	0.200184	0.000386287	15	TRUE	FALSE
Q6MLI0	Bd2030	Uncharacterized protein	-	#N/A	#N/A	T6h_vs_AP+Ec	0.200089	4.53099e-06	30	TRUE	FALSE
Q6MRQ1	Bd0024	Putative cytochrome B subunit	-	#N/A	#N/A	T4h_vs_AP+Ec	0.20007	0.000618298	7	TRUE	FALSE
Q6MKG6	Bd2427	Uncharacterized protein	-	#N/A	#N/A	T45m_vs_AP+Ec	0.200037	0.122273	11	FALSE	FALSE
Q6MH80	Bd3676	FBP_C domain-containing protein	FBP C-terminal treble-clef zinc-finger	5.57e-120	5.57e-120	T4h_vs_AP+Ec	0.199805	0.0527051	8	FALSE	FALSE
Q6MQW9	Bd0333	AmpG protein	PFAM major facilitator superfamily MFS_1	3.51e-307	3.51e-307	T30m_vs_AP+Ec	0.199755	0.164246	7	FALSE	FALSE
Q6MQX6	Bd0326	Glutathione peroxidase	Glutathione peroxidase	3.97e-130	3.97e-130	T45m_vs_AP+Ec	0.199704	0.175537	9	FALSE	FALSE
Q6MKA5	Bd2502	Methylisocitrate lyase	Catalyzes the thermodynamically favored C-C bond cleavage of (2R,3S)-2-methylisocitrate to yield pyruvate and succinate	2.45e-214	2.45e-214	T7h_vs_AP+Ec	0.19967	0.000373432	21	TRUE	FALSE
Q6MQY3	Bd0319	Uncharacterized protein	-	#N/A	#N/A	T1h_vs_AP+Ec	0.19951	0.217218	3	FALSE	FALSE
Q6MQU4	Bd0364	Biosynthetic arginine decarboxylase	Catalyzes the biosynthesis of agmatine from arginine	0.0	0.0	T2h_vs_AP+Ec	0.199415	2.00423e-05	33	TRUE	FALSE
Q6MMQ0	Bd1576	Aerobactin siderophore biosynthesis protein iucA	IucA / IucC family	0.0	0.0	T15m_vs_AP+Ec	0.199397	0.284829	13	FALSE	TRUE
Q6MI87	Bd3282	Uncharacterized protein	-O-antigen	7.45e-296	7.45e-296	T4h_vs_AP+Ec	0.199366	0.0907528	4	FALSE	FALSE
Q6MRJ2	Bd0087	NADPH-dependent 7-cyano-7-deazaguanine reductase	Catalyzes the NADPH-dependent reduction of 7-cyano-7- deazaguanine (preQ0) to 7-aminomethyl-7-deazaguanine (preQ1)	5.75e-124	5.75e-124	T3h_vs_AP+Ec	0.199323	0.000828149	10	TRUE	FALSE
Q6MHP8	Bd3492	1,4-dihydroxy-2-naphthoyl-CoA synthase	Belongs to the enoyl-CoA hydratase isomerase family. MenB subfamily	3.52e-223	3.52e-223	T15m_vs_AP+Ec	0.199235	0.012765	17	TRUE	FALSE
Q6MQY7	Bd0315	Thiol peroxidase	Thiol-specific peroxidase that catalyzes the reduction of hydrogen peroxide and organic hydroperoxides to water and alcohols, respectively. Plays a role in cell protection against oxidative stress by detoxifying peroxides	8.88e-112	8.88e-112	T2h_vs_AP+Ec	0.199049	0.00533949	11	TRUE	FALSE
Q6MMG7	Bd1664	Uncharacterized protein	-	#N/A	#N/A	T15m_vs_AP+Ec	0.19896	0.47282	5	FALSE	FALSE
Q6MRS1	Bd0001	Chromosomal replication initiator protein DnaA	it binds specifically double-stranded DNA at a 9 bp consensus (dnaA box) 5'-TTATC CA A CA A-3'. DnaA binds to ATP and to acidic phospholipids	0.0	0.0	T7h_vs_AP+Ec	0.198926	0.0394689	23	TRUE	FALSE
Q6MKM8	Bd2360	Endo/exonuclease/phosphatase domain-containing protein	Endonuclease/Exonuclease/phosphatase family	7.36e-294	7.36e-294	T3h_vs_AP+Ec	0.19882	1.27646e-05	30	TRUE	FALSE
Q6MQL0	Bd0456	Putative lactoylglutathione lyase	Glyoxalase-like domain	3.14e-103	3.14e-103	T15m_vs_AP+Ec	0.198785	0.0491448	5	TRUE	FALSE
Q6MGS6	Bd3846	Multifunctional fusion protein	Catalyzes the reversible adenylation of nicotinate mononucleotide (NaMN) to nicotinic acid adenine dinucleotide (NaAD)	4.82e-254	4.82e-254	T30m_vs_AP+Ec	0.198751	0.0152986	21	TRUE	FALSE
Q6MPX7	Bd0711	DNA-binding protein HU	Belongs to the bacterial histone-like protein family	8.55e-64	8.55e-64	T2h_vs_AP+Ec	0.198748	0.000148818	10	TRUE	FALSE
Q6MI83	Bd3286	Molecular chaperone, Hsp70 family	Belongs to the heat shock protein 70 family	3.4e-314	3.4e-314	T7h_vs_AP+Ec	0.198714	0.102225	13	FALSE	FALSE
Q6MHG5	Bd3580	3-methylcrotonoyl-CoA carboxylase beta subunit	carboxylase	0.0	0.0	T2h_vs_AP+Ec	0.198585	3.51079e-05	28	TRUE	FALSE
Q6MJ05	Bd2989	50S ribosomal protein L10	Forms part of the ribosomal stalk, playing a central role in the interaction of the ribosome with GTP-bound translation factors	9.3e-120	9.3e-120	T1h_vs_AP+Ec	0.198475	0.00277504	25	TRUE	FALSE
Q6MR60	Bd0239	30S ribosomal protein S21	Belongs to the bacterial ribosomal protein bS21 family	5.59e-37	5.59e-37	T15m_vs_AP+Ec	0.19846	0.0227848	10	TRUE	FALSE
Q6MRA7	Bd0184	Uncharacterized protein	Transcriptional regulator	5.3e-104	5.3e-104	T45m_vs_AP+Ec	0.198453	0.270024	5	FALSE	FALSE
Q6MJ90	Bd2893	Transcriptional regulator	Bacterial regulatory protein, Fis family	0.0	0.0	T1h_vs_AP+Ec	0.198356	9.80456e-05	30	TRUE	FALSE
Q6MJL1	Bd2764	Thioredoxin domain-containing protein	Thiol-disulfide isomerase and thioredoxins	6.6e-134	6.6e-134	T4h_vs_AP+Ec	0.198354	0.0176642	10	TRUE	FALSE
Q6MQW6	Bd0336	Peptidyl-prolyl cis-trans isomerase	Peptidyl-prolyl cis-trans	2.22e-108	2.22e-108	T1h_vs_AP+Ec	0.198294	0.0664301	12	FALSE	FALSE
Q6MJ32	Bd2955	Protein translocase subunit SecY	The central subunit of the protein translocation channel SecYEG. Consists of two halves formed by TMs 1-5 and 6-10. These two domains form a lateral gate at the front which open onto the bilayer between TMs 2 and 7, and are clamped together by SecE at the back. The channel is closed by both a pore ring composed of hydrophobic SecY resides and a short helix (helix 2A) on the extracellular side of the membrane which forms a plug. The plug probably moves laterally to allow the channel to open. The ring and the pore may move independently	1.28e-311	1.28e-311	T6h_vs_AP+Ec	0.19823	0.00561064	12	TRUE	FALSE
Q6MK83	Bd2527	YceI domain-containing protein	YceI-like domain	1.88e-101	1.88e-101	T2h_vs_AP+Ec	0.198165	0.0382395	13	TRUE	FALSE
Q6MKP9	Bd2338	Lysine--tRNA ligase	Belongs to the class-II aminoacyl-tRNA synthetase family	0.0	0.0	T6h_vs_AP+Ec	0.198152	4.46283e-06	42	TRUE	FALSE
Q6MIV7	Bd3039	RibB protein	riboflavin synthase, alpha subunit	2.17e-140	2.17e-140	T6h_vs_AP+Ec	0.198024	0.361753	6	FALSE	FALSE
Q6MRG5	Bd0120	Uncharacterized protein	-	#N/A	#N/A	T3h_vs_AP+Ec	0.197981	0.0881764	8	FALSE	FALSE
Q6MPN9	Bd0809	Polysialic acid capsule expression protein	Belongs to the SIS family. GutQ KpsF subfamily	7.68e-227	7.68e-227	T2h_vs_AP+Ec	0.197959	0.00333537	18	TRUE	FALSE
Q6MGM0	Bd3905	Chromosome partitioning protein	Belongs to the ParB family	4.4e-188	4.4e-188	T6h_vs_AP+Ec	0.197855	0.221206	28	FALSE	FALSE
Q6MKK3	Bd2385	ABC-type Fe3+-siderophores transport systems	ABC-type Fe3 -hydroxamate transport system, periplasmic component	1.03e-199	1.03e-199	T3h_vs_AP+Ec	0.197827	0.004579	8	TRUE	FALSE
Q6MHT5	Bd3454	Coproporphyrinogen-III oxidase	Belongs to the anaerobic coproporphyrinogen-III oxidase family	0.0	0.0	T15m_vs_AP+Ec	0.197817	0.021477	24	TRUE	FALSE
Q6MHB3	Bd3637	ABC transporter ATP-binding protein	ABC transporter	0.0	0.0	T4h_vs_AP+Ec	0.197799	0.0785555	17	FALSE	FALSE
Q6MI94	Bd3274	D-glycero-beta-D-manno-heptose 1-phosphate adenylyltransferase	Catalyzes the ADP transfer from ATP to D-glycero-beta-D- manno-heptose 1-phosphate, yielding ADP-D-glycero-beta-D-manno- heptose	3.16e-107	3.16e-107	T45m_vs_AP+Ec	0.197786	0.248355	5	FALSE	FALSE
Q6MQP3	Bd0417	Uncharacterized protein	-	#N/A	#N/A	T15m_vs_AP+Ec	0.197719	0.474058	46	FALSE	FALSE
Q6MJ64	Bd2919	Mannose-6-phosphate isomerase	N-acylglucosamine 2-epimerase (GlcNAc 2-epimerase)	2.71e-284	2.71e-284	T30m_vs_AP+Ec	0.197701	0.00399242	21	TRUE	FALSE
Q6MN66	Bd1395	Nucleic acid binding protein	S1 domain	6.19e-202	6.19e-202	T3h_vs_AP+Ec	0.197689	0.0421408	11	TRUE	FALSE
Q6MNU5	Bd1139	Uncharacterized protein	OsmC-like protein	1.26e-105	1.26e-105	T15m_vs_AP+Ec	0.197592	0.186485	11	FALSE	FALSE
Q6MRB1	Bd0180	TonB-like protein	TonB family	2.29e-176	2.29e-176	T5h_vs_AP+Ec	0.197567	0.0366852	20	TRUE	FALSE
Q6MMW8	Bd1505	Acetoacetate metabolism regulatory protein atoC	PFAM sigma-54 factor interaction domain-containing protein	0.0	0.0	T6h_vs_AP+Ec	0.197555	0.00238567	23	TRUE	FALSE
Q6MLB0	Bd2104	DNA-binding protein HU-alpha (HU-2)	Histone-like DNA-binding protein which is capable of wrapping DNA to stabilize it, and thus to prevent its denaturation under extreme environmental conditions	3.12e-56	3.12e-56	T15m_vs_AP+Ec	0.19749	0.117614	4	FALSE	FALSE
Q6MJ42	Bd2943	D,D-heptose 1,7-bisphosphate phosphatase	D,D-heptose 1,7-bisphosphate phosphatase	9.16e-240	9.16e-240	T7h_vs_AP+Ec	0.197482	0.0146022	11	TRUE	FALSE
Q6MQ99	Bd0580	Probable chemoreceptor glutamine deamidase CheD	catalyzes the demethylation of specific methylglutamate residues introduced into the chemoreceptors (methyl-accepting chemotaxis proteins) by CheR	0.0	0.0	T30m_vs_AP+Ec	0.197475	0.0128823	29	TRUE	FALSE
P61184	Bd1806	Chaperone protein HtpG	Molecular chaperone. Has ATPase activity	0.0	0.0	T30m_vs_AP+Ec	0.197428	0.0276263	45	TRUE	FALSE
Q6MK91	Bd2518	Alkyl hydroperoxide reductase, subunit F	Pyridine nucleotide-disulphide oxidoreductase	0.0	0.0	T15m_vs_AP+Ec	0.197353	7.73069e-05	29	TRUE	FALSE
Q6MP59	Bd1005	YceI protein	Belongs to the UPF0312 family	2.43e-137	2.43e-137	T45m_vs_AP+Ec	0.197184	0.00919572	13	TRUE	FALSE
P62212	Bd0512	Protein RecA	Can catalyze the hydrolysis of ATP in the presence of single-stranded DNA, the ATP-dependent uptake of single-stranded DNA by duplex DNA, and the ATP-dependent hybridization of homologous single-stranded DNAs. It interacts with LexA causing its activation and leading to its autocatalytic cleavage	6.72e-265	6.72e-265	T1h_vs_AP+Ec	0.197101	0.370084	26	FALSE	FALSE
Q6MR59	Bd0240	Uncharacterized protein	Yqey-like protein	2.34e-92	2.34e-92	T7h_vs_AP+Ec	0.197069	0.000185786	15	TRUE	FALSE
Q6MQA7	Bd0571	Inorganic pyrophosphatase	Catalyzes the hydrolysis of inorganic pyrophosphate (PPi) forming two phosphate ions	7.11e-135	7.11e-135	T5h_vs_AP+Ec	0.197023	0.037293	12	TRUE	FALSE
Q6MGY7	Bd3779	Histidine kinase	His Kinase A (phosphoacceptor) domain	0.0	0.0	T30m_vs_AP+Ec	0.197019	0.0591245	17	FALSE	FALSE
Q6MID6	Bd3226	Uncharacterized protein	-	#N/A	#N/A	T45m_vs_AP+Ec	0.197	0.0157016	13	TRUE	FALSE
Q6MNC1	Bd1338	Methionine aminopeptidase	TIGRFAM methionine aminopeptidase, type I	1.46e-188	1.46e-188	T7h_vs_AP+Ec	0.196998	0.133746	12	FALSE	FALSE
Q6MIE2	Bd3219	Hypoxanthine phosphoribosyltransferase	Belongs to the purine pyrimidine phosphoribosyltransferase family	3.16e-125	3.16e-125	T30m_vs_AP+Ec	0.196988	0.0236388	11	TRUE	FALSE
Q6MJ34	Bd2952	30S ribosomal protein S11	Located on the platform of the 30S subunit, it bridges several disparate RNA helices of the 16S rRNA. Forms part of the Shine-Dalgarno cleft in the 70S ribosome	9.34e-88	9.34e-88	T30m_vs_AP+Ec	0.196919	0.0630727	11	FALSE	FALSE
Q6MM64	Bd1779	Inosine-5-monophosphate dehydrogenase	Catalyzes the irreversible NADPH-dependent deamination of GMP to IMP. It functions in the conversion of nucleobase, nucleoside and nucleotide derivatives of G to A nucleotides, and in maintaining the intracellular balance of A and G nucleotides	5.56e-246	5.56e-246	T2h_vs_AP+Ec	0.19686	0.000752615	17	TRUE	FALSE
Q6MQL0	Bd0456	Putative lactoylglutathione lyase	Glyoxalase-like domain	3.14e-103	3.14e-103	T1h_vs_AP+Ec	0.196788	0.0301445	5	TRUE	FALSE
Q6MHR9	Bd3471	Purine-binding chemotaxis protein CheW	Two component signalling adaptor domain	6.25e-112	6.25e-112	T15m_vs_AP+Ec	0.196756	0.161897	11	FALSE	FALSE
Q6MMZ9	Bd1467	30S ribosomal protein S20	Binds directly to 16S ribosomal RNA	7.54e-24	7.54e-24	T30m_vs_AP+Ec	0.196713	0.00347153	9	TRUE	FALSE
Q6MHV4	Bd3431	Chemotaxis protein	response regulator, receiver	2.66e-88	2.66e-88	T2h_vs_AP+Ec	0.19671	0.34644	9	FALSE	FALSE
Q6MJ22	Bd2968	50S ribosomal protein L29	Belongs to the universal ribosomal protein uL29 family	1.47e-33	1.47e-33	T30m_vs_AP+Ec	0.196606	0.0229439	12	TRUE	FALSE
Q6MQ94	Bd0585	D-alanine--D-alanine ligase	Belongs to the D-alanine--D-alanine ligase family	1.36e-267	1.36e-267	T15m_vs_AP+Ec	0.196572	0.00209258	24	TRUE	FALSE
Q6MRL9	Bd0057	DNA ligase	DNA ligase that catalyzes the formation of phosphodiester linkages between 5'-phosphoryl and 3'-hydroxyl groups in double-stranded DNA using NAD as a coenzyme and as the energy source for the reaction. It is essential for DNA replication and repair of damaged DNA	0.0	0.0	T6h_vs_AP+Ec	0.19651	2.11488e-05	40	TRUE	FALSE
Q6MHN8	Bd3502	Potassium voltage-gated channel, shaker-related subfamily, beta member	aldo keto reductase	5.29e-239	5.29e-239	T45m_vs_AP+Ec	0.196405	0.000185069	20	TRUE	FALSE
Q6MKK7	Bd2381	Uncharacterized protein	-	#N/A	#N/A	T3h_vs_AP+Ec	0.196369	0.15286	11	FALSE	TRUE
Q6MHG3	Bd3582	Uncharacterized protein	-	#N/A	#N/A	T15m_vs_AP+Ec	0.196348	0.0272115	8	TRUE	FALSE
Q6MKD8	Bd2461	Peptidoglycan glycosyltransferase MrdB	Peptidoglycan polymerase that is essential for cell wall elongation	3.02e-255	3.02e-255	T3h_vs_AP+Ec	0.196343	0.0037276	9	TRUE	FALSE
Q6MM46	Bd1798	NolG efflux transporter	Belongs to the resistance-nodulation-cell division (RND) (TC 2.A.6) family	0.0	0.0	T5h_vs_AP+Ec	0.19628	0.00023119	52	TRUE	FALSE
Q6MP41	Bd1025	ABC-type transport system involved in gliding motility	transport system involved in gliding motility, auxiliary	0.0	0.0	T7h_vs_AP+Ec	0.19627	0.000196342	31	TRUE	FALSE
Q6MKE2	Bd2456	Uncharacterized protein	peptidyl-prolyl cis-trans isomerase activity	6.89e-235	6.89e-235	T4h_vs_AP+Ec	0.196236	6.02663e-05	32	TRUE	FALSE
Q6MQ94	Bd0585	D-alanine--D-alanine ligase	Belongs to the D-alanine--D-alanine ligase family	1.36e-267	1.36e-267	T1h_vs_AP+Ec	0.195948	0.00100188	24	TRUE	FALSE
Q6MGS5	Bd3847	GTPase Obg	An essential GTPase which binds GTP, GDP and possibly (p)ppGpp with moderate affinity, with high nucleotide exchange rates and a fairly low GTP hydrolysis rate. Plays a role in control of the cell cycle, stress response, ribosome biogenesis and in those bacteria that undergo differentiation, in morphogenesis control	1.67e-251	1.67e-251	T7h_vs_AP+Ec	0.19588	0.00299674	17	TRUE	FALSE
Q6MKZ1	Bd2235	Sec translocon accessory complex subunit YajC	TIGRFAM preprotein translocase, YajC subunit	1.1e-73	1.1e-73	T15m_vs_AP+Ec	0.195668	0.00107092	9	TRUE	FALSE
Q6MJR5	Bd2704	Ribose-phosphate pyrophosphokinase	Involved in the biosynthesis of the central metabolite phospho-alpha-D-ribosyl-1-pyrophosphate (PRPP) via the transfer of pyrophosphoryl group from ATP to 1-hydroxyl of ribose-5-phosphate (Rib-5-P)	6.06e-223	6.06e-223	T7h_vs_AP+Ec	0.195631	0.00124414	19	TRUE	FALSE
Q6MME2	Bd1693	Galactowaldenase	Polysaccharide biosynthesis protein	6.28e-248	6.28e-248	T7h_vs_AP+Ec	0.195619	0.00169239	22	TRUE	FALSE
Q6MN06	Bd1460	Adenylosuccinate synthetase	Plays an important role in the de novo pathway of purine nucleotide biosynthesis. Catalyzes the first committed step in the biosynthesis of AMP from IMP	4.81e-316	4.81e-316	T5h_vs_AP+Ec	0.195593	0.000409323	33	TRUE	FALSE
Q6MIA8	Bd3258	Putative membrane protein	Nucleoside-binding outer membrane protein	1.2e-191	1.2e-191	T7h_vs_AP+Ec	0.195584	0.124529	6	FALSE	FALSE
Q6MPY9	Bd0699	Predicted Zn-dependent protease	Putative modulator of DNA gyrase	0.0	0.0	T30m_vs_AP+Ec	0.195547	0.00559573	22	TRUE	FALSE
Q6MHI1	Bd3562	Coenzyme A biosynthesis bifunctional protein CoaBC	Catalyzes two steps in the biosynthesis of coenzyme A. In the first step cysteine is conjugated to 4'-phosphopantothenate to form 4-phosphopantothenoylcysteine, in the latter compound is decarboxylated to form 4'-phosphopantotheine	2.32e-298	2.32e-298	T6h_vs_AP+Ec	0.195506	0.0466968	12	TRUE	FALSE
Q6MPJ7	Bd0856	Carbamoyl-phosphate synthase small chain	Belongs to the CarA family	9.14e-265	9.14e-265	T45m_vs_AP+Ec	0.195501	0.119836	13	FALSE	FALSE
Q6MQQ6	Bd0404	AtoB protein	Belongs to the thiolase family	2.22e-278	2.22e-278	T45m_vs_AP+Ec	0.195435	0.000672104	25	TRUE	FALSE
Q6MGY5	Bd3783	Uridylate kinase	Catalyzes the reversible phosphorylation of UMP to UDP	6.57e-163	6.57e-163	T45m_vs_AP+Ec	0.195394	0.00555004	13	TRUE	FALSE
Q6MIP4	Bd3107	Putative methyltransferases	Catalyzes the 2'-O-methylation of the ribose of cytidine 1402 (C1402) in 16S rRNA	2.4e-151	2.4e-151	T3h_vs_AP+Ec	0.195371	0.0800807	8	FALSE	FALSE
Q6MN90	Bd1370	RNA helicase	helicase superfamily c-terminal domain	0.0	0.0	T30m_vs_AP+Ec	0.195365	0.0219472	21	TRUE	FALSE
Q6MJL1	Bd2764	Thioredoxin domain-containing protein	Thiol-disulfide isomerase and thioredoxins	6.6e-134	6.6e-134	T7h_vs_AP+Ec	0.195263	0.0226453	10	TRUE	FALSE
Q6MNR3	Bd1175	Nucleoside-diphosphate-sugar epimerases	NAD(P)H-binding	5.66e-159	5.66e-159	T45m_vs_AP+Ec	0.195227	0.0348627	12	TRUE	FALSE
Q6MIT8	Bd3060	Putative transcriptional regulator	transcriptional regulator	5.67e-149	5.67e-149	T1h_vs_AP+Ec	0.194987	0.110732	10	FALSE	FALSE
Q6MPA1	Bd0958	Putative Zn-dependent protease	Peptidase U62 modulator of DNA gyrase	0.0	0.0	T15m_vs_AP+Ec	0.19498	0.0034293	24	TRUE	FALSE
Q6MNW7	Bd1113	Iron-regulated protein frpA	-	#N/A	#N/A	T45m_vs_AP+Ec	0.19491	0.600009	32	FALSE	FALSE
Q6MIP4	Bd3107	Putative methyltransferases	Catalyzes the 2'-O-methylation of the ribose of cytidine 1402 (C1402) in 16S rRNA	2.4e-151	2.4e-151	T6h_vs_AP+Ec	0.194907	0.0899702	8	FALSE	FALSE
Q6MQS9	Bd0381	O-methyltransferase	O-methyltransferase	3.56e-160	3.56e-160	T5h_vs_AP+Ec	0.194878	0.0138882	13	TRUE	FALSE
Q6MPQ2	Bd0796	Enolase	Catalyzes the reversible conversion of 2- phosphoglycerate into phosphoenolpyruvate. It is essential for the degradation of carbohydrates via glycolysis	2.36e-306	2.36e-306	T15m_vs_AP+Ec	0.194871	0.000257149	23	TRUE	FALSE
Q6MIT8	Bd3060	Putative transcriptional regulator	transcriptional regulator	5.67e-149	5.67e-149	T30m_vs_AP+Ec	0.194822	0.138573	10	FALSE	FALSE
Q6MGT9	Bd3832	Uncharacterized protein	PHP domain protein	1.38e-293	1.38e-293	T6h_vs_AP+Ec	0.194813	0.000734714	16	TRUE	FALSE
Q6MR84	Bd0211	Cell shape-determining protein MreB	Cell shape determining protein MreB Mrl	4.29e-254	4.29e-254	T7h_vs_AP+Ec	0.194776	0.000171855	21	TRUE	FALSE
Q6MPD1	Bd0926	Putative methyltransferase	S-adenosylmethionine-dependent methyltransferase	8.69e-298	8.69e-298	T1h_vs_AP+Ec	0.194703	0.376835	17	FALSE	FALSE
Q6MIF7	Bd3201	Phospho-N-acetylmuramoyl-pentapeptide-transferase	First step of the lipid cycle reactions in the biosynthesis of the cell wall peptidoglycan	4.61e-251	4.61e-251	T5h_vs_AP+Ec	0.194681	0.225353	6	FALSE	FALSE
Q6MII6	Bd3171	Peptidyl-dipeptidase	Peptidase family M3	0.0	0.0	T30m_vs_AP+Ec	0.19467	0.0031563	45	TRUE	FALSE
Q6MMT9	Bd1534	Methylmalonate-semialdehyde dehydrogenase	methylmalonate-semialdehyde dehydrogenase	0.0	0.0	T5h_vs_AP+Ec	0.194634	0.0390635	24	TRUE	FALSE
Q6MR69	Bd0229	Stress response protein	Belongs to the UPF0229 family	5.54e-267	5.54e-267	T1h_vs_AP+Ec	0.194621	0.000729408	26	TRUE	FALSE
Q6MLH9	Bd2031	Putative lipoprotein	PQQ-like domain	4.66e-279	4.66e-279	T7h_vs_AP+Ec	0.19455	0.00154918	18	TRUE	FALSE
Q6MIW5	Bd3030	Uncharacterized protein	-	#N/A	#N/A	T7h_vs_AP+Ec	0.194538	0.162965	6	FALSE	FALSE
Q6MQK8	Bd0458	Valine--tRNA ligase	amino acids such as threonine, to avoid such errors, it has a posttransfer editing activity that hydrolyzes mischarged Thr-tRNA(Val) in a tRNA-dependent manner	0.0	0.0	T4h_vs_AP+Ec	0.194471	0.00275548	45	TRUE	FALSE
Q6MH14	Bd3751	Response regulatory domain-containing protein	cheY-homologous receiver domain	1.95e-90	1.95e-90	T30m_vs_AP+Ec	0.194319	0.0178823	6	TRUE	FALSE
Q6MIL0	Bd3145	Uncharacterized protein	-	#N/A	#N/A	T1h_vs_AP+Ec	0.194165	0.00523629	13	TRUE	FALSE
Q6MM77	Bd1765	Putative Organic solvent tolerance protein	-	#N/A	#N/A	T3h_vs_AP+Ec	0.194076	0.271329	3	FALSE	FALSE
Q6MQ39	Bd0646	Transcriptional regulator, MarR family	Transcriptional regulator, MarR family	3.96e-126	3.96e-126	T45m_vs_AP+Ec	0.194071	0.0185315	13	TRUE	FALSE
Q6MNG0	Bd1296	Chaperone protein DnaJ	ATP binding to DnaK triggers the release of the substrate protein, thus completing the reaction cycle. Several rounds of ATP-dependent interactions between DnaJ, DnaK and GrpE are required for fully efficient folding. Also involved, together with DnaK and GrpE, in the DNA replication of plasmids through activation of initiation proteins	1.96e-254	1.96e-254	T2h_vs_AP+Ec	0.194022	8.77418e-06	23	TRUE	FALSE
Q6MNL2	Bd1236	Probable DNA-binding stress protein	Ferritin-like domain	5.33e-114	5.33e-114	T7h_vs_AP+Ec	0.193799	0.00556484	14	TRUE	FALSE
Q6MIL0	Bd3145	Uncharacterized protein	-	#N/A	#N/A	T30m_vs_AP+Ec	0.193791	0.00813297	13	TRUE	FALSE
Q6MMJ2	Bd1637	Phenylalanine--tRNA ligase alpha subunit	Belongs to the class-II aminoacyl-tRNA synthetase family. Phe-tRNA synthetase alpha subunit type 1 subfamily	1.01e-250	1.01e-250	T30m_vs_AP+Ec	0.193773	0.000335265	28	TRUE	FALSE
Q6MGX8	Bd3791	Pseudouridine synthase	Responsible for synthesis of pseudouridine from uracil	4.15e-232	4.15e-232	T6h_vs_AP+Ec	0.193652	0.00146625	12	TRUE	FALSE
Q6MLJ7	Bd2012	3-oxoacyl-[acyl-carrier-protein] reductase	Short-chain dehydrogenase reductase SDR	1.27e-174	1.27e-174	T15m_vs_AP+Ec	0.193618	0.0040738	22	TRUE	FALSE
Q6MQV6	Bd0348	Acyltransferase	Phosphate acyltransferases	4.01e-186	4.01e-186	T30m_vs_AP+Ec	0.193542	0.220298	5	FALSE	TRUE
Q6MQ50	Bd0634	DUF4398 domain-containing protein	Domain of unknown function (DUF4398)	1.61e-64	1.61e-64	T7h_vs_AP+Ec	0.193422	0.340336	4	FALSE	TRUE
Q6MP83	Bd0980	Divalent cation tolerance protein	CutA1 divalent ion tolerance protein	1.21e-73	1.21e-73	T15m_vs_AP+Ec	0.193396	0.289895	3	FALSE	FALSE
Q6MK88	Bd2521	Aminopeptidase N	Peptidase M1 membrane alanine aminopeptidase	0.0	0.0	T1h_vs_AP+Ec	0.193329	0.0684234	49	FALSE	FALSE
Q6MNS4	Bd1163	Transcriptional regulator	Transcriptional regulator	4.19e-92	4.19e-92	T30m_vs_AP+Ec	0.193324	0.0102076	8	TRUE	FALSE
Q6MN38	Bd1425	Transcriptional regulator	MarR family	6.23e-97	6.23e-97	T1h_vs_AP+Ec	0.193283	0.0967322	10	FALSE	FALSE
Q6MPI7	Bd0866	Fimbrial assembly protein	assembly protein	6.99e-144	6.99e-144	T5h_vs_AP+Ec	0.193199	0.0442286	7	TRUE	FALSE
Q6MND5	Bd1323	Pseudouridine synthase Rlu family protein	Pseudouridine synthase	8.75e-168	8.75e-168	T5h_vs_AP+Ec	0.193189	0.0858874	13	FALSE	FALSE
Q6MNW8	Bd1112	ABC-type antimicrobial peptide transporter, permease component	FtsX-like permease family	2.39e-294	2.39e-294	T7h_vs_AP+Ec	0.193146	0.00904708	19	TRUE	FALSE
Q6MRF6	Bd0131	Succinylglutamic semialdehyde dehydrogenase	Succinylglutamic semialdehyde dehydrogenase	0.0	0.0	T2h_vs_AP+Ec	0.193106	0.000318892	31	TRUE	FALSE
Q6MJ93	Bd2890	Oxidoreductase	PFAM FAD linked oxidase domain protein	7.21e-316	7.21e-316	T3h_vs_AP+Ec	0.193097	0.0242198	25	TRUE	FALSE
Q6MJE5	Bd2833	Histidine kinase	7TMR-DISM extracellular 2	0.0	0.0	T3h_vs_AP+Ec	0.192999	0.438802	13	FALSE	FALSE
Q6MPW8	Bd0721	DOPA-dioxygenase-related protein	Dopa 4,5-dioxygenase family	3.31e-90	3.31e-90	T15m_vs_AP+Ec	0.192966	0.419644	3	FALSE	FALSE
Q6MRQ2	Bd0022	Electron transfer flavoprotein beta-subunit	Electron transfer flavoprotein	8.28e-176	8.28e-176	T15m_vs_AP+Ec	0.192966	0.0146409	25	TRUE	FALSE
Q6MK65	Bd2546	Uncharacterized protein	Protein of unknown function (DUF502)	1.23e-160	1.23e-160	T15m_vs_AP+Ec	0.192963	0.0151166	10	TRUE	FALSE
Q6MJ44	Bd2941	Mannose-1-phosphate guanylyltransferase	TIGRFAM Mannose-1-phosphate guanylyltransferase mannose-6-phosphate isomerase	0.0	0.0	T2h_vs_AP+Ec	0.192957	0.000916021	26	TRUE	FALSE
Q6MJC2	Bd2859	PMT_2 domain-containing protein	Dolichyl-phosphate-mannose-protein mannosyltransferase	0.0	0.0	T2h_vs_AP+Ec	0.192952	0.109211	6	FALSE	FALSE
Q6MHB8	Bd3632	VOC domain-containing protein	Glyoxalase bleomycin resistance protein dioxygenase	1.26e-105	1.26e-105	T1h_vs_AP+Ec	0.192909	0.352263	8	FALSE	TRUE
Q6MIT8	Bd3060	Putative transcriptional regulator	transcriptional regulator	5.67e-149	5.67e-149	T45m_vs_AP+Ec	0.192875	0.133409	10	FALSE	FALSE
Q6MGL4	Bd3911	Highly similar to B. subtilis Jag protein	R3H domain	1.27e-128	1.27e-128	T2h_vs_AP+Ec	0.192798	0.000497588	23	TRUE	FALSE
Q6MIP4	Bd3107	Putative methyltransferases	Catalyzes the 2'-O-methylation of the ribose of cytidine 1402 (C1402) in 16S rRNA	2.4e-151	2.4e-151	T5h_vs_AP+Ec	0.19275	0.0884709	8	FALSE	FALSE
Q6MPF9	Bd0896	Orotate phosphoribosyltransferase	Protein of unknown function (DUF3015)	6.72e-97	6.72e-97	T3h_vs_AP+Ec	0.192711	0.647863	3	FALSE	FALSE
Q6MR70	Bd0228	Serine protein kinase	Serine protein kinase	0.0	0.0	T1h_vs_AP+Ec	0.19258	0.00108818	68	TRUE	FALSE
Q6MH07	Bd3758	DUF4423 domain-containing protein	Domain of unknown function (DUF4423)	3.28e-178	3.28e-178	T4h_vs_AP+Ec	0.192568	0.247121	9	FALSE	FALSE
Q6MRJ2	Bd0087	NADPH-dependent 7-cyano-7-deazaguanine reductase	Catalyzes the NADPH-dependent reduction of 7-cyano-7- deazaguanine (preQ0) to 7-aminomethyl-7-deazaguanine (preQ1)	5.75e-124	5.75e-124	T2h_vs_AP+Ec	0.192548	0.00167609	10	TRUE	FALSE
Q6MND9	Bd1319	Uncharacterized protein	-	#N/A	#N/A	T15m_vs_AP+Ec	0.19249	0.00215848	14	TRUE	FALSE
Q6MQH4	Bd0493	30S ribosomal protein S9	Belongs to the universal ribosomal protein uS9 family	2.56e-86	2.56e-86	T1h_vs_AP+Ec	0.192481	0.02688	17	TRUE	FALSE
Q6MI75	Bd3294	Oxidase-related protein	Rieske [2Fe-2S] domain	3.19e-270	3.19e-270	T7h_vs_AP+Ec	0.192407	0.00202521	21	TRUE	FALSE
Q6MH74	Bd3682	JmjC domain-containing protein	Cupin superfamily protein	4.46e-226	4.46e-226	T6h_vs_AP+Ec	0.192299	0.0142235	8	TRUE	FALSE
Q6MRK2	Bd0076	Uncharacterized protein	-	#N/A	#N/A	T45m_vs_AP+Ec	0.192289	0.49349	2	FALSE	FALSE
Q6MMA4	Bd1732	Putative tRNA/rRNA methyltransferase	tRNA rRNA methyltransferase	2.22e-185	2.22e-185	T3h_vs_AP+Ec	0.192134	0.108655	11	FALSE	FALSE
Q6MH79	Bd3677	Transcriptional regulator protein Pai2	Putative FMN-binding domain	9.51e-161	9.51e-161	T30m_vs_AP+Ec	0.192123	0.135429	8	FALSE	FALSE
Q6MGL4	Bd3911	Highly similar to B. subtilis Jag protein	R3H domain	1.27e-128	1.27e-128	T4h_vs_AP+Ec	0.192101	0.000336794	23	TRUE	FALSE
Q6MRQ1	Bd0024	Putative cytochrome B subunit	-	#N/A	#N/A	T5h_vs_AP+Ec	0.192071	0.00115252	7	TRUE	FALSE
Q6MJR5	Bd2704	Ribose-phosphate pyrophosphokinase	Involved in the biosynthesis of the central metabolite phospho-alpha-D-ribosyl-1-pyrophosphate (PRPP) via the transfer of pyrophosphoryl group from ATP to 1-hydroxyl of ribose-5-phosphate (Rib-5-P)	6.06e-223	6.06e-223	T1h_vs_AP+Ec	0.192046	0.00289574	19	TRUE	FALSE
Q6MGZ2	Bd3773	UTP--glucose-1-phosphate uridylyltransferase	UTP-glucose-1-phosphate uridylyltransferase	1.44e-199	1.44e-199	T3h_vs_AP+Ec	0.191948	0.000468615	16	TRUE	FALSE
Q6MQD8	Bd0534	Flagellar L-ring protein	Assembles around the rod to form the L-ring and probably protects the motor basal body from shearing forces during rotation	1e-168	1e-168	T6h_vs_AP+Ec	0.19193	0.0774173	15	FALSE	FALSE
Q6MGM4	Bd3900	ATP synthase subunit delta	F(1)F(0) ATP synthase produces ATP from ADP in the presence of a proton or sodium gradient. F-type ATPases consist of two structural domains, F(1) containing the extramembraneous catalytic core and F(0) containing the membrane proton channel, linked together by a central stalk and a peripheral stalk. During catalysis, ATP synthesis in the catalytic domain of F(1) is coupled via a rotary mechanism of the central stalk subunits to proton translocation	2.38e-122	2.38e-122	T15m_vs_AP+Ec	0.191926	0.000965813	18	TRUE	FALSE
Q6MGT0	Bd3842	Outer membrane lipoprotein carrier protein	Participates in the translocation of lipoproteins from the inner membrane to the outer membrane. Only forms a complex with a lipoprotein if the residue after the N-terminal Cys is not an aspartate (The Asp acts as a targeting signal to indicate that the lipoprotein should stay in the inner membrane)	1.34e-147	1.34e-147	T7h_vs_AP+Ec	0.191907	0.0429539	14	TRUE	FALSE
Q6MLM1	Bd1986	Methyltransf_30 domain-containing protein	S-adenosyl-L-methionine-dependent methyltransferase	5.67e-180	5.67e-180	T45m_vs_AP+Ec	0.191637	0.15078	7	FALSE	FALSE
Q6MGM1	Bd3904	Uncharacterized protein	Integral membrane protein CcmA involved in cell shape determination	2.03e-80	2.03e-80	T6h_vs_AP+Ec	0.191577	0.0910854	4	FALSE	FALSE
Q6MH31	Bd3732	Nucleoid-associated protein Bd3732	Binds to DNA and alters its conformation. May be involved in regulation of gene expression, nucleoid organization and DNA protection	5.5e-67	5.5e-67	T30m_vs_AP+Ec	0.191572	0.130216	12	FALSE	FALSE
Q6MMF7	Bd1676	Putative phosphoglycerol transferase	Phosphoglycerol transferase and related proteins alkaline phosphatase superfamily	0.0	0.0	T5h_vs_AP+Ec	0.19155	0.0103335	22	TRUE	FALSE
Q6MKZ7	Bd2229	Uncharacterized protein	-	#N/A	#N/A	T2h_vs_AP+Ec	0.191411	0.0378458	8	TRUE	FALSE
Q6MIE2	Bd3219	Hypoxanthine phosphoribosyltransferase	Belongs to the purine pyrimidine phosphoribosyltransferase family	3.16e-125	3.16e-125	T4h_vs_AP+Ec	0.191368	0.00981017	11	TRUE	FALSE
Q6MHV9	Bd3425	Bifunctional protein GlmU	Catalyzes the last two sequential reactions in the de novo biosynthetic pathway for UDP-N-acetylglucosamine (UDP- GlcNAc). The C-terminal domain catalyzes the transfer of acetyl group from acetyl coenzyme A to glucosamine-1-phosphate (GlcN-1-P) to produce N-acetylglucosamine-1-phosphate (GlcNAc-1-P), which is converted into UDP-GlcNAc by the transfer of uridine 5- monophosphate (from uridine 5-triphosphate), a reaction catalyzed by the N-terminal domain	0.0	0.0	T2h_vs_AP+Ec	0.191354	0.000473588	22	TRUE	FALSE
Q6MMX6	Bd1496	Oxidoreductase family protein	PFAM oxidoreductase domain protein	5.83e-222	5.83e-222	T2h_vs_AP+Ec	0.191345	0.0704946	14	FALSE	FALSE
Q6MJ14	Bd2978	30S ribosomal protein S10	Involved in the binding of tRNA to the ribosomes	3.91e-66	3.91e-66	T15m_vs_AP+Ec	0.191247	0.0335502	17	TRUE	FALSE
Q6MH79	Bd3677	Transcriptional regulator protein Pai2	Putative FMN-binding domain	9.51e-161	9.51e-161	T45m_vs_AP+Ec	0.191235	0.128225	8	FALSE	FALSE
Q6MHV4	Bd3431	Chemotaxis protein	response regulator, receiver	2.66e-88	2.66e-88	T4h_vs_AP+Ec	0.191098	0.332372	9	FALSE	FALSE
Q6MH12	Bd3753	ATP-dependent Clp protease ATP-binding subunit ClpX	ATP-dependent specificity component of the Clp protease. It directs the protease to specific substrates. Can perform chaperone functions in the absence of ClpP	6.77e-306	6.77e-306	T15m_vs_AP+Ec	0.191095	0.00956789	35	TRUE	FALSE
Q6MPM1	Bd0827	3-deoxy-D-manno-octulosonate 8-phosphate phosphatase KdsC	haloacid dehalogenase-like hydrolase	6.14e-122	6.14e-122	T1h_vs_AP+Ec	0.191076	0.0195791	7	TRUE	FALSE
Q6MPH2	Bd0882	Uncharacterized protein	-	#N/A	#N/A	T3h_vs_AP+Ec	0.191057	0.294868	3	FALSE	TRUE
Q6MR27	Bd0274	Uncharacterized protein	-	#N/A	#N/A	T6h_vs_AP+Ec	0.191029	0.00594073	14	TRUE	FALSE
Q6MNC4	Bd1335	Histidine kinase	Histidine kinase-like ATPases	2.06e-313	2.06e-313	T15m_vs_AP+Ec	0.190989	0.197425	10	FALSE	TRUE
Q6MPJ8	Bd0855	Aspartate transcarbamylase	Belongs to the ATCase OTCase family	1.12e-215	1.12e-215	T4h_vs_AP+Ec	0.190928	0.00814196	16	TRUE	FALSE
Q6MNB7	Bd1342	Putative DNA alkylation repair enzyme	DNA alkylation repair enzyme	1.82e-278	1.82e-278	T1h_vs_AP+Ec	0.190847	0.000411755	17	TRUE	FALSE
Q6MM66	Bd1777	Diaminopimelate decarboxylase	Specifically catalyzes the decarboxylation of meso- diaminopimelate (meso-DAP) to L-lysine	3.07e-284	3.07e-284	T15m_vs_AP+Ec	0.190793	0.0227848	11	TRUE	FALSE
P61331	Bd3782	Elongation factor Ts	Associates with the EF-Tu.GDP complex and induces the exchange of GDP to GTP. It remains bound to the aminoacyl-tRNA.EF- Tu.GTP complex up to the GTP hydrolysis stage on the ribosome	2.73e-211	2.73e-211	T30m_vs_AP+Ec	0.190772	0.0015677	37	TRUE	FALSE
Q6MJQ0	Bd2720	Uncharacterized protein	-	#N/A	#N/A	T3h_vs_AP+Ec	0.190746	0.278658	7	FALSE	FALSE
Q6MIQ7	Bd3094	Uncharacterized protein	-	#N/A	#N/A	T6h_vs_AP+Ec	0.19074	0.164672	8	FALSE	FALSE
Q6MI14	Bd3366	Conserved two-component system, regulatory protein	response regulator	2.22e-114	2.22e-114	T3h_vs_AP+Ec	0.190736	0.137508	10	FALSE	FALSE
Q6MIG9	Bd3189	Cell division protein FtsZ	Essential cell division protein that forms a contractile ring structure (Z ring) at the future cell division site. The regulation of the ring assembly controls the timing and the location of cell division. One of the functions of the FtsZ ring is to recruit other cell division proteins to the septum to produce a new cell wall between the dividing cells. Binds GTP and shows GTPase activity	0.0	0.0	T6h_vs_AP+Ec	0.190735	0.346309	28	FALSE	FALSE
Q6MM47	Bd1797	Uncharacterized protein	efflux transmembrane transporter activity	0.0	0.0	T2h_vs_AP+Ec	0.19072	0.00692265	37	TRUE	FALSE
P61662	Bd0781	Sugar fermentation stimulation protein homolog	Belongs to the SfsA family	9.8e-177	9.8e-177	T30m_vs_AP+Ec	0.190695	0.254254	11	FALSE	FALSE
Q6MMF1	Bd1683	Putative N-acetylneuraminic acid synthetase	PFAM N-acetylneuraminic acid synthase	2.28e-250	2.28e-250	T15m_vs_AP+Ec	0.190657	0.000300546	26	TRUE	FALSE
Q6MH11	Bd3754	ATP-dependent Clp protease proteolytic subunit	Cleaves peptides in various proteins in a process that requires ATP hydrolysis. Has a chymotrypsin-like activity. Plays a major role in the degradation of misfolded proteins	4.17e-149	4.17e-149	T30m_vs_AP+Ec	0.19061	0.0120899	10	TRUE	FALSE
Q6MHT5	Bd3454	Coproporphyrinogen-III oxidase	Belongs to the anaerobic coproporphyrinogen-III oxidase family	0.0	0.0	T1h_vs_AP+Ec	0.190605	0.0147977	24	TRUE	FALSE
Q6MLT6	Bd1919	Fructose-1,6-bisphosphatase	TIGRFAM fructose-1,6-bisphosphatase, class II	3.25e-225	3.25e-225	T7h_vs_AP+Ec	0.19058	0.00021629	19	TRUE	FALSE
Q6MNJ8	Bd1255	Heat-shock protein HSP33 homologue	Redox regulated molecular chaperone. Protects both thermally unfolding and oxidatively damaged proteins from irreversible aggregation. Plays an important role in the bacterial defense system toward oxidative stress	8.91e-217	8.91e-217	T15m_vs_AP+Ec	0.19047	0.406389	8	FALSE	FALSE
Q6MHN6	Bd3504	Uncharacterized protein	-	#N/A	#N/A	T2h_vs_AP+Ec	0.190462	0.02128	5	TRUE	FALSE
P61331	Bd3782	Elongation factor Ts	Associates with the EF-Tu.GDP complex and induces the exchange of GDP to GTP. It remains bound to the aminoacyl-tRNA.EF- Tu.GTP complex up to the GTP hydrolysis stage on the ribosome	2.73e-211	2.73e-211	T45m_vs_AP+Ec	0.190462	0.001219	37	TRUE	FALSE
Q6MPI8	Bd0865	Uncharacterized protein	carbon utilization	1.02e-128	1.02e-128	T5h_vs_AP+Ec	0.190367	0.000117451	17	TRUE	FALSE
Q6MPJ6	Bd0857	Uncharacterized protein	-	#N/A	#N/A	T6h_vs_AP+Ec	0.190248	0.000102694	23	TRUE	FALSE
Q6MPY9	Bd0699	Predicted Zn-dependent protease	Putative modulator of DNA gyrase	0.0	0.0	T6h_vs_AP+Ec	0.190217	0.00244199	22	TRUE	FALSE
Q6MK55	Bd2558	Ribosomal-protein-alanine acetyltransferase	Acetyltransferase (GNAT) domain	1.37e-133	1.37e-133	T1h_vs_AP+Ec	0.190086	0.084296	5	FALSE	FALSE
Q6MIG3	Bd3195	Hxdroxypyruvate reductase	D-isomer specific 2-hydroxyacid dehydrogenase	1.56e-227	1.56e-227	T45m_vs_AP+Ec	0.18997	0.0942835	9	FALSE	FALSE
Q6MP02	Bd1069	Hit family hydrolase	PFAM Histidine triad (HIT) protein	4.09e-121	4.09e-121	T4h_vs_AP+Ec	0.189846	0.0216513	6	TRUE	FALSE
Q6MND9	Bd1319	Uncharacterized protein	-	#N/A	#N/A	T30m_vs_AP+Ec	0.189711	0.00192658	14	TRUE	FALSE
Q6MRL8	Bd0058	Aspartyl/glutamyl-tRNA(Asn/Gln) amidotransferase subunit C	Allows the formation of correctly charged Asn-tRNA(Asn) or Gln-tRNA(Gln) through the transamidation of misacylated Asp- tRNA(Asn) or Glu-tRNA(Gln) in organisms which lack either or both of asparaginyl-tRNA or glutaminyl-tRNA synthetases. The reaction takes place in the presence of glutamine and ATP through an activated phospho-Asp-tRNA(Asn) or phospho-Glu-tRNA(Gln)	1.02e-60	1.02e-60	T4h_vs_AP+Ec	0.189708	0.0212096	6	TRUE	FALSE
Q6MHW6	Bd3418	Uncharacterized protein	Protein of unknown function (DUF721)	9.31e-93	9.31e-93	T2h_vs_AP+Ec	0.189664	0.497588	3	FALSE	TRUE
Q6MPK2	Bd0850	S-adenosylmethionine synthase	Catalyzes the formation of S-adenosylmethionine (AdoMet) from methionine and ATP. The overall synthetic reaction is composed of two sequential steps, AdoMet formation and the subsequent tripolyphosphate hydrolysis which occurs prior to release of AdoMet from the enzyme	8.05e-278	8.05e-278	T1h_vs_AP+Ec	0.189553	0.00644232	26	TRUE	FALSE
Q6MM79	Bd1762	Uncharacterized protein	PFAM metal-dependent phosphohydrolase, HD sub domain	0.0	0.0	T30m_vs_AP+Ec	0.189363	0.000367331	24	TRUE	FALSE
Q6MIG3	Bd3195	Hxdroxypyruvate reductase	D-isomer specific 2-hydroxyacid dehydrogenase	1.56e-227	1.56e-227	T30m_vs_AP+Ec	0.189348	0.104684	9	FALSE	FALSE
Q6MM15	Bd1833	Malate dehydrogenase	malic protein domain protein	0.0	0.0	T5h_vs_AP+Ec	0.189332	0.000126431	46	TRUE	FALSE
Q6MPX7	Bd0711	DNA-binding protein HU	Belongs to the bacterial histone-like protein family	8.55e-64	8.55e-64	T45m_vs_AP+Ec	0.189327	0.000700184	10	TRUE	FALSE
Q6MKZ5	Bd2231	7-cyano-7-deazaguanine synthase	Catalyzes the ATP-dependent conversion of 7-carboxy-7- deazaguanine (CDG) to 7-cyano-7-deazaguanine (preQ(0))	3.29e-169	3.29e-169	T7h_vs_AP+Ec	0.189295	0.0462004	8	TRUE	FALSE
Q6MH80	Bd3676	FBP_C domain-containing protein	FBP C-terminal treble-clef zinc-finger	5.57e-120	5.57e-120	T7h_vs_AP+Ec	0.189271	0.0740121	8	FALSE	FALSE
Q6MPA0	Bd0959	Putative inactivated Zn-dependent peptidase, PMBA ortholog	Peptidase U62 modulator of DNA gyrase	0.0	0.0	T45m_vs_AP+Ec	0.189196	8.37817e-05	34	TRUE	FALSE
Q6MND8	Bd1320	Uncharacterized protein	-	#N/A	#N/A	T30m_vs_AP+Ec	0.18919	0.00214955	10	TRUE	FALSE
Q6MK42	Bd2571	Selenide, water dikinase	Synthesizes selenophosphate from selenide and ATP	4.58e-247	4.58e-247	T2h_vs_AP+Ec	0.189087	0.00533596	12	TRUE	FALSE
Q6MLY4	Bd1869	dTDP-glucose 4,6-dehydratase	Belongs to the NAD(P)-dependent epimerase dehydratase family. dTDP-glucose dehydratase subfamily	2.87e-248	2.87e-248	T15m_vs_AP+Ec	0.189071	0.0365938	19	TRUE	FALSE
Q6ML77	Bd2140	DNA polymerase III polC-type	DNA polymerase III	4.99e-221	4.99e-221	T1h_vs_AP+Ec	0.189067	0.0875748	13	FALSE	FALSE
Q6MPC1	Bd0937	Uncharacterized protein	-	#N/A	#N/A	T7h_vs_AP+Ec	0.189063	0.00304502	11	TRUE	FALSE
Q6MQH5	Bd0492	50S ribosomal protein L13	This protein is one of the early assembly proteins of the 50S ribosomal subunit, although it is not seen to bind rRNA by itself. It is important during the early stages of 50S assembly	4.25e-103	4.25e-103	T6h_vs_AP+Ec	0.18905	0.00075012	19	TRUE	FALSE
Q6MMG0	Bd1672	Putative N-acetylglucosaminyltransferase	Glycosyltransferase family 17	2.26e-207	2.26e-207	T2h_vs_AP+Ec	0.188907	0.000362407	13	TRUE	FALSE
Q6MIV7	Bd3039	RibB protein	riboflavin synthase, alpha subunit	2.17e-140	2.17e-140	T30m_vs_AP+Ec	0.188901	0.504492	6	FALSE	FALSE
Q6ML85	Bd2132	Uncharacterized protein	-	#N/A	#N/A	T2h_vs_AP+Ec	0.188837	0.00175753	23	TRUE	FALSE
Q6MJW2	Bd2654	D-alanyl-D-alanine dipeptidase	D-ala-D-ala dipeptidase	3.34e-150	3.34e-150	T15m_vs_AP+Ec	0.188791	0.373936	7	FALSE	FALSE
Q6MQG1	Bd0507	Tryptophan--tRNA ligase	PFAM aminoacyl-tRNA synthetase class Ib	2.42e-237	2.42e-237	T7h_vs_AP+Ec	0.188757	0.00663445	19	TRUE	FALSE
Q6MNM2	Bd1225	ABC-type maltose transport, ATP binding protein	Belongs to the ABC transporter superfamily	1.27e-247	1.27e-247	T7h_vs_AP+Ec	0.188747	0.000644931	20	TRUE	FALSE
Q6MRJ2	Bd0087	NADPH-dependent 7-cyano-7-deazaguanine reductase	Catalyzes the NADPH-dependent reduction of 7-cyano-7- deazaguanine (preQ0) to 7-aminomethyl-7-deazaguanine (preQ1)	5.75e-124	5.75e-124	T1h_vs_AP+Ec	0.188679	0.00366077	10	TRUE	FALSE
Q6MMS6	Bd1547	Translation initiation factor IF-2	One of the essential components for the initiation of protein synthesis. Protects formylmethionyl-tRNA from spontaneous hydrolysis and promotes its binding to the 30S ribosomal subunits. Also involved in the hydrolysis of GTP during the formation of the 70S ribosomal complex	0.0	0.0	T2h_vs_AP+Ec	0.188563	1.61953e-05	79	TRUE	FALSE
Q6MPB7	Bd0941	50S ribosomal protein L24	One of the proteins that surrounds the polypeptide exit tunnel on the outside of the subunit	7.01e-49	7.01e-49	T6h_vs_AP+Ec	0.18855	0.000257503	15	TRUE	FALSE
Q6MJQ2	Bd2718	Glycerol kinase	Key enzyme in the regulation of glycerol uptake and metabolism. Catalyzes the phosphorylation of glycerol to yield sn- glycerol 3-phosphate	0.0	0.0	T5h_vs_AP+Ec	0.188487	3.89598e-05	18	TRUE	FALSE
Q6MK05	Bd2611	Cytochrome-c oxidase	Belongs to the heme-copper respiratory oxidase family	0.0	0.0	T30m_vs_AP+Ec	0.188446	0.0206344	23	TRUE	FALSE
Q6MPU9	Bd0741	Glucose-6-phosphate isomerase	Belongs to the GPI family	1.18e-292	1.18e-292	T30m_vs_AP+Ec	0.188439	0.00716156	21	TRUE	FALSE
Q6MIP4	Bd3107	Putative methyltransferases	Catalyzes the 2'-O-methylation of the ribose of cytidine 1402 (C1402) in 16S rRNA	2.4e-151	2.4e-151	T4h_vs_AP+Ec	0.18834	0.0915821	8	FALSE	FALSE
Q6MR02	Bd0299	Two-component response regulator	-	#N/A	#N/A	T45m_vs_AP+Ec	0.188305	0.0620176	12	FALSE	FALSE
Q6MRF8	Bd0129	Succinyl-diaminopimelate desuccinylase	succinyl-diaminopimelate desuccinylase	0.0	0.0	T2h_vs_AP+Ec	0.188202	0.0020399	16	TRUE	FALSE
Q6MQQ6	Bd0404	AtoB protein	Belongs to the thiolase family	2.22e-278	2.22e-278	T15m_vs_AP+Ec	0.188193	0.00186334	25	TRUE	FALSE
Q6MNS7	Bd1160	Uncharacterized protein	Protein of unknown function (DUF1501)	0.0	0.0	T6h_vs_AP+Ec	0.188189	0.041241	28	TRUE	FALSE
Q6MJL8	Bd2756	Ribulose-phosphate 3-epimerase	Belongs to the ribulose-phosphate 3-epimerase family	2.32e-145	2.32e-145	T7h_vs_AP+Ec	0.188173	0.0253445	10	TRUE	FALSE
Q6MJU4	Bd2674	Putative membrane protein	Membrane protein implicated in regulation of membrane protease activity	7.16e-90	7.16e-90	T7h_vs_AP+Ec	0.188138	0.0270967	3	TRUE	FALSE
Q6MK89	Bd2520	Putative lactoylglutathione lyase	lactoylglutathione lyase activity	9.39e-80	9.39e-80	T5h_vs_AP+Ec	0.187978	0.0399469	4	TRUE	FALSE
Q6MLZ0	Bd1864	6-carboxy-5,6,7,8-tetrahydropterin synthase	6-pyruvoyl-tetrahydropterin synthase	3.81e-110	3.81e-110	T7h_vs_AP+Ec	0.187972	0.0937825	6	FALSE	FALSE
Q6MJ93	Bd2890	Oxidoreductase	PFAM FAD linked oxidase domain protein	7.21e-316	7.21e-316	T5h_vs_AP+Ec	0.187905	0.0305049	25	TRUE	FALSE
Q6MIV0	Bd3048	Chaperone protein ClpB	Part of a stress-induced multi-chaperone system, it is involved in the recovery of the cell from heat-induced damage, in cooperation with DnaK, DnaJ and GrpE	0.0	0.0	T5h_vs_AP+Ec	0.18789	0.00128275	58	TRUE	FALSE
Q6MM36	Bd1811	Low specificity L-threonine aldolase protein	Catalyzes the cleavage of L-allo-threonine and L- threonine to glycine and acetaldehyde	1.33e-255	1.33e-255	T5h_vs_AP+Ec	0.187882	0.0931742	13	FALSE	FALSE
Q6MGT9	Bd3832	Uncharacterized protein	PHP domain protein	1.38e-293	1.38e-293	T4h_vs_AP+Ec	0.187853	0.000816745	16	TRUE	FALSE
Q6MR03	Bd0298	Putative stress-induced protein OsmC	OsmC-like protein	4.55e-95	4.55e-95	T4h_vs_AP+Ec	0.187784	0.0657906	7	FALSE	FALSE
Q6MP84	Bd0979	Orotate phosphoribosyltransferase	Catalyzes the transfer of a ribosyl phosphate group from 5-phosphoribose 1-diphosphate to orotate, leading to the formation of orotidine monophosphate (OMP)	3.41e-125	3.41e-125	T30m_vs_AP+Ec	0.187749	0.0284695	8	TRUE	FALSE
Q6MI29	Bd3348	Uncharacterized protein	-	#N/A	#N/A	T4h_vs_AP+Ec	0.187739	0.000459486	17	TRUE	FALSE
Q6MHS8	Bd3461	ATP-dependent RNA helicase	Belongs to the DEAD box helicase family	0.0	0.0	T2h_vs_AP+Ec	0.187713	1.20239e-05	43	TRUE	FALSE
Q6MNC1	Bd1338	Methionine aminopeptidase	TIGRFAM methionine aminopeptidase, type I	1.46e-188	1.46e-188	T2h_vs_AP+Ec	0.187654	0.161557	12	FALSE	FALSE
Q6MH14	Bd3751	Response regulatory domain-containing protein	cheY-homologous receiver domain	1.95e-90	1.95e-90	T45m_vs_AP+Ec	0.187623	0.0194738	6	TRUE	FALSE
Q6MI00	Bd3384	ATP-dependent 6-phosphofructokinase	Catalyzes the phosphorylation of D-fructose 6-phosphate to fructose 1,6-bisphosphate by ATP, the first committing step of glycolysis	3.29e-234	3.29e-234	T4h_vs_AP+Ec	0.187579	0.00301844	29	TRUE	FALSE
Q6MLQ1	Bd1956	Uncharacterized protein	-	#N/A	#N/A	T7h_vs_AP+Ec	0.187566	0.00347447	12	TRUE	FALSE
Q6MM11	Bd1837	Oxidoreductase	Thi4 family	2.03e-295	2.03e-295	T3h_vs_AP+Ec	0.18752	0.00871828	10	TRUE	FALSE
Q6MR59	Bd0240	Uncharacterized protein	Yqey-like protein	2.34e-92	2.34e-92	T1h_vs_AP+Ec	0.187401	0.000732502	15	TRUE	FALSE
Q6MIW2	Bd3033	Proline--tRNA ligase	Catalyzes the attachment of proline to tRNA(Pro) in a two-step reaction proline is first activated by ATP to form Pro- AMP and then transferred to the acceptor end of tRNA(Pro)	0.0	0.0	T2h_vs_AP+Ec	0.187393	0.000168315	30	TRUE	FALSE
Q6MKN4	Bd2354	THIF family protein	PFAM UBA THIF-type NAD FAD binding protein	6.72e-205	6.72e-205	T6h_vs_AP+Ec	0.187388	0.342884	14	FALSE	FALSE
Q6MHL8	Bd3523	Uncharacterized protein	protein affecting phage T7 exclusion by the F plasmid	2.6e-120	2.6e-120	T1h_vs_AP+Ec	0.18731	0.267709	6	FALSE	FALSE
Q6MNJ2	Bd1261	Uncharacterized protein	-	#N/A	#N/A	T15m_vs_AP+Ec	0.187306	0.0217352	7	TRUE	FALSE
Q6MH94	Bd3659	CoA_binding domain-containing protein	CoA-binding domain protein	5.97e-96	5.97e-96	T5h_vs_AP+Ec	0.187243	0.123818	5	FALSE	FALSE
Q6MMC2	Bd1714	RNA polymerase sigma factor	Belongs to the sigma-70 factor family. ECF subfamily	7.02e-128	7.02e-128	T45m_vs_AP+Ec	0.187227	0.340251	4	FALSE	FALSE
Q6MKP6	Bd2342	Mate efflux family protein	MatE	3.22e-288	3.22e-288	T2h_vs_AP+Ec	0.187178	0.280467	3	FALSE	FALSE
Q6ML89	Bd2128	Transport permease protein	Transport permease protein	1.6e-173	1.6e-173	T7h_vs_AP+Ec	0.18717	0.0523123	2	FALSE	FALSE
Q6MGT0	Bd3842	Outer membrane lipoprotein carrier protein	Participates in the translocation of lipoproteins from the inner membrane to the outer membrane. Only forms a complex with a lipoprotein if the residue after the N-terminal Cys is not an aspartate (The Asp acts as a targeting signal to indicate that the lipoprotein should stay in the inner membrane)	1.34e-147	1.34e-147	T6h_vs_AP+Ec	0.18712	0.0489424	14	TRUE	FALSE
Q6MLY6	Bd1867	Ferrous iron transport protein B	transporter of a GTP-driven Fe(2 ) uptake system	0.0	0.0	T2h_vs_AP+Ec	0.187119	0.0103514	19	TRUE	FALSE
Q6MI94	Bd3274	D-glycero-beta-D-manno-heptose 1-phosphate adenylyltransferase	Catalyzes the ADP transfer from ATP to D-glycero-beta-D- manno-heptose 1-phosphate, yielding ADP-D-glycero-beta-D-manno- heptose	3.16e-107	3.16e-107	T15m_vs_AP+Ec	0.187062	0.343426	5	FALSE	FALSE
Q6ML88	Bd2129	Putative ATP-binding component of a transport system	AAA domain, putative AbiEii toxin, Type IV TA system	1.22e-217	1.22e-217	T4h_vs_AP+Ec	0.187045	0.00783396	15	TRUE	FALSE
Q6MJ19	Bd2971	50S ribosomal protein L22	The globular domain of the protein is located near the polypeptide exit tunnel on the outside of the subunit, while an extended beta-hairpin is found that lines the wall of the exit tunnel in the center of the 70S ribosome	1.23e-69	1.23e-69	T30m_vs_AP+Ec	0.187005	0.0194791	19	TRUE	FALSE
Q6MRH8	Bd0102	Chemotaxis response regulator	response regulator	6.58e-88	6.58e-88	T1h_vs_AP+Ec	0.186947	0.0533029	5	FALSE	FALSE
Q6MGR8	Bd3854	Deoxyribose-phosphate aldolase	Catalyzes a reversible aldol reaction between acetaldehyde and D-glyceraldehyde 3-phosphate to generate 2-deoxy- D-ribose 5-phosphate	4.64e-150	4.64e-150	T1h_vs_AP+Ec	0.186926	0.0229531	12	TRUE	FALSE
Q6MLS8	Bd1927	tRNA(Ile)-lysidine synthase	Ligates lysine onto the cytidine present at position 34 of the AUA codon-specific tRNA(Ile) that contains the anticodon CAU, in an ATP-dependent manner. Cytidine is converted to lysidine, thus changing the amino acid specificity of the tRNA from methionine to isoleucine	5.61e-224	5.61e-224	T7h_vs_AP+Ec	0.186886	0.0154406	14	TRUE	FALSE
Q6MKJ8	Bd2390	AAA_28 domain-containing protein	AAA domain	9.19e-143	9.19e-143	T1h_vs_AP+Ec	0.18688	0.0164963	14	TRUE	FALSE
Q6MPQ9	Bd0786	HEPN domain-containing protein	HEPN domain	5.26e-88	5.26e-88	T3h_vs_AP+Ec	0.186816	0.0146373	6	TRUE	FALSE
Q6MR10	Bd0291	Maleylacetoacetate isomerase / glutathione S-transferase	maleylacetoacetate isomerase	2.93e-165	2.93e-165	T5h_vs_AP+Ec	0.186643	0.00517533	10	TRUE	FALSE
Q6MLG6	Bd2045	Homoserine kinase	homoserine kinase activity	1.68e-254	1.68e-254	T15m_vs_AP+Ec	0.186617	0.315019	12	FALSE	FALSE
Q6MHH7	Bd3567	Uncharacterized protein	Protein of unknown function (DUF2799)	1.14e-169	1.14e-169	T5h_vs_AP+Ec	0.186545	0.0480829	15	TRUE	FALSE
Q6MPM0	Bd0828	Uncharacterized protein	-	#N/A	#N/A	T6h_vs_AP+Ec	0.186478	0.0342308	6	TRUE	FALSE
Q6MK11	Bd2605	DUF2249 domain-containing protein	Uncharacterized conserved protein (DUF2249)	5.72e-61	5.72e-61	T15m_vs_AP+Ec	0.186474	0.286186	4	FALSE	FALSE
Q6MJ64	Bd2919	Mannose-6-phosphate isomerase	N-acylglucosamine 2-epimerase (GlcNAc 2-epimerase)	2.71e-284	2.71e-284	T5h_vs_AP+Ec	0.186367	0.00209721	21	TRUE	FALSE
Q6MHB4	Bd3636	Putative membrane protein	-	#N/A	#N/A	T4h_vs_AP+Ec	0.186367	0.00601187	16	TRUE	FALSE
Q6MIE3	Bd3218	Uncharacterized protein	Uracil phosphoribosyltransferase	1.07e-194	1.07e-194	T6h_vs_AP+Ec	0.186299	0.0570048	14	FALSE	FALSE
Q6MPQ9	Bd0786	HEPN domain-containing protein	HEPN domain	5.26e-88	5.26e-88	T2h_vs_AP+Ec	0.186203	0.0193595	6	TRUE	FALSE
Q6MMM4	Bd1603	Putative formiminoglutamase	N-formylglutamate amidohydrolase	1.6e-212	1.6e-212	T6h_vs_AP+Ec	0.18611	5.22268e-05	18	TRUE	FALSE
Q6MR60	Bd0239	30S ribosomal protein S21	Belongs to the bacterial ribosomal protein bS21 family	5.59e-37	5.59e-37	T45m_vs_AP+Ec	0.186083	0.0239167	10	TRUE	FALSE
Q6ML98	Bd2118	Methyltrn_RNA_4 domain-containing protein	SAM-dependent RNA methyltransferase	1.27e-141	1.27e-141	T7h_vs_AP+Ec	0.186082	0.0209578	14	TRUE	FALSE
Q6MMM4	Bd1603	Putative formiminoglutamase	N-formylglutamate amidohydrolase	1.6e-212	1.6e-212	T5h_vs_AP+Ec	0.185965	4.38982e-05	18	TRUE	FALSE
Q6MQS9	Bd0381	O-methyltransferase	O-methyltransferase	3.56e-160	3.56e-160	T45m_vs_AP+Ec	0.18596	0.0398512	13	TRUE	FALSE
Q6MQH1	Bd0496	Uncharacterized protein	-	#N/A	#N/A	T6h_vs_AP+Ec	0.185913	0.656043	1	FALSE	TRUE
Q6MLD2	Bd2080	GMP synthase [glutamine-hydrolyzing]	Catalyzes the synthesis of GMP from XMP	0.0	0.0	T5h_vs_AP+Ec	0.18585	0.000204941	33	TRUE	FALSE
Q6MIE2	Bd3219	Hypoxanthine phosphoribosyltransferase	Belongs to the purine pyrimidine phosphoribosyltransferase family	3.16e-125	3.16e-125	T45m_vs_AP+Ec	0.18583	0.0302159	11	TRUE	FALSE
Q6MQG1	Bd0507	Tryptophan--tRNA ligase	PFAM aminoacyl-tRNA synthetase class Ib	2.42e-237	2.42e-237	T6h_vs_AP+Ec	0.18568	0.00755054	19	TRUE	FALSE
Q6MJQ6	Bd2713	Hyperpolarization-activated, cyclic nucleotide-gated K	Hyperpolarization-activated, cyclic nucleotide-gated K	1.33e-87	1.33e-87	T30m_vs_AP+Ec	0.185445	0.0841864	5	FALSE	FALSE
Q6MR69	Bd0229	Stress response protein	Belongs to the UPF0229 family	5.54e-267	5.54e-267	T45m_vs_AP+Ec	0.185409	0.001612	26	TRUE	FALSE
P61720	Bd3037	6,7-dimethyl-8-ribityllumazine synthase	Catalyzes the formation of 6,7-dimethyl-8- ribityllumazine by condensation of 5-amino-6-(D- ribitylamino)uracil with 3,4-dihydroxy-2-butanone 4-phosphate. This is the penultimate step in the biosynthesis of riboflavin	1.21e-109	1.21e-109	T45m_vs_AP+Ec	0.185227	0.0265837	9	TRUE	FALSE
Q6MMF1	Bd1683	Putative N-acetylneuraminic acid synthetase	PFAM N-acetylneuraminic acid synthase	2.28e-250	2.28e-250	T45m_vs_AP+Ec	0.185201	0.000217256	26	TRUE	FALSE
Q6MRI6	Bd0093	HTH luxR-type domain-containing protein	helix_turn_helix, Lux Regulon	1.57e-108	1.57e-108	T6h_vs_AP+Ec	0.185185	0.377271	3	FALSE	TRUE
Q6MRD2	Bd0156	Nitrogen fixation specific regulatory protein NifA	PFAM sigma-54 factor interaction domain-containing protein	0.0	0.0	T15m_vs_AP+Ec	0.185061	0.0661089	43	FALSE	FALSE
Q6MLL1	Bd1997	Putative flavoprotein	FMN reductase (NADPH) activity	1.32e-138	1.32e-138	T3h_vs_AP+Ec	0.185024	0.0222606	10	TRUE	FALSE
Q6MJX8	Bd2638	Putative globin	Bacterial-like globin	1.99e-99	1.99e-99	T15m_vs_AP+Ec	0.184987	0.172381	8	FALSE	FALSE
Q6MRG3	Bd0122	Hypoxanthine phosphoribosyltransferase	Belongs to the purine pyrimidine phosphoribosyltransferase family	9.47e-115	9.47e-115	T1h_vs_AP+Ec	0.184839	0.0424263	17	TRUE	FALSE
Q6MNC4	Bd1335	Histidine kinase	Histidine kinase-like ATPases	2.06e-313	2.06e-313	T30m_vs_AP+Ec	0.184804	0.174984	10	FALSE	TRUE
Q6MI83	Bd3286	Molecular chaperone, Hsp70 family	Belongs to the heat shock protein 70 family	3.4e-314	3.4e-314	T6h_vs_AP+Ec	0.184783	0.13024	13	FALSE	FALSE
Q6MQ39	Bd0646	Transcriptional regulator, MarR family	Transcriptional regulator, MarR family	3.96e-126	3.96e-126	T1h_vs_AP+Ec	0.18477	0.0204922	13	TRUE	FALSE
Q6MH86	Bd3668	Uncharacterized protein	Domain of unknown function (DUF4269)	6.43e-238	6.43e-238	T15m_vs_AP+Ec	0.184763	0.488484	6	FALSE	FALSE
Q6MHM4	Bd3517	GAF domain-containing protein	GAF domain	2.87e-117	2.87e-117	T7h_vs_AP+Ec	0.184711	0.285605	6	FALSE	TRUE
Q6MQU6	Bd0361	Uncharacterized protein	-	#N/A	#N/A	T7h_vs_AP+Ec	0.184709	0.544796	7	FALSE	FALSE
Q6MIZ9	Bd2995	RNA methyltransferase, TrmH family, group	Belongs to the class IV-like SAM-binding methyltransferase superfamily. RNA methyltransferase TrmH family	3.52e-197	3.52e-197	T5h_vs_AP+Ec	0.184706	0.131908	14	FALSE	FALSE
Q6MR70	Bd0228	Serine protein kinase	Serine protein kinase	0.0	0.0	T45m_vs_AP+Ec	0.184692	0.00216439	68	TRUE	FALSE
Q6MGQ8	Bd3866	Putative sec-independent protein translocase protein	Part of the twin-arginine translocation (Tat) system that transports large folded proteins containing a characteristic twin-arginine motif in their signal peptide across membranes. TatA could form the protein-conducting channel of the Tat system	1.5e-67	1.5e-67	T45m_vs_AP+Ec	0.184632	0.0765063	6	FALSE	FALSE
Q6MQ03	Bd0684	Aminomethyltransferase	The glycine cleavage system catalyzes the degradation of glycine	1.36e-269	1.36e-269	T30m_vs_AP+Ec	0.184607	0.0878906	19	FALSE	FALSE
Q6MR28	Bd0273	Uncharacterized protein	-	#N/A	#N/A	T4h_vs_AP+Ec	0.184481	0.0585698	6	FALSE	FALSE
Q6ML69	Bd2149	Nitroreductase family protein	Nitroreductase family	1.11e-188	1.11e-188	T5h_vs_AP+Ec	0.184469	0.00448033	5	TRUE	FALSE
Q6MKA5	Bd2502	Methylisocitrate lyase	Catalyzes the thermodynamically favored C-C bond cleavage of (2R,3S)-2-methylisocitrate to yield pyruvate and succinate	2.45e-214	2.45e-214	T6h_vs_AP+Ec	0.184441	0.000906055	21	TRUE	FALSE
Q6MMX0	Bd1502	Putative cAMP-dependent protein kinase	Cyclic nucleotide-monophosphate binding domain	6.88e-296	6.88e-296	T6h_vs_AP+Ec	0.184415	0.0818404	13	FALSE	FALSE
Q6MP10	Bd1060	Hydantoin utilization protein	Hydantoin utilization protein	0.0	0.0	T15m_vs_AP+Ec	0.18439	0.483594	15	FALSE	FALSE
Q6MPX7	Bd0711	DNA-binding protein HU	Belongs to the bacterial histone-like protein family	8.55e-64	8.55e-64	T1h_vs_AP+Ec	0.184384	0.000741193	10	TRUE	FALSE
Q6MQH5	Bd0492	50S ribosomal protein L13	This protein is one of the early assembly proteins of the 50S ribosomal subunit, although it is not seen to bind rRNA by itself. It is important during the early stages of 50S assembly	4.25e-103	4.25e-103	T30m_vs_AP+Ec	0.184375	0.00316944	19	TRUE	FALSE
Q6MKB7	Bd2488	Holliday junction ATP-dependent DNA helicase RuvA	The RuvA-RuvB complex in the presence of ATP renatures cruciform structure in supercoiled DNA with palindromic sequence, indicating that it may promote strand exchange reactions in homologous recombination. RuvAB is a helicase that mediates the Holliday junction migration by localized denaturation and reannealing. RuvA stimulates, in the presence of DNA, the weak ATPase activity of RuvB	3.6e-133	3.6e-133	T7h_vs_AP+Ec	0.18436	0.0737906	13	FALSE	FALSE
Q6MLR7	Bd1939	tRNA-specific 2-thiouridylase MnmA	Catalyzes the 2-thiolation of uridine at the wobble position (U34) of tRNA, leading to the formation of s(2)U34	2.07e-264	2.07e-264	T30m_vs_AP+Ec	0.184275	0.179373	15	FALSE	FALSE
Q6MM40	Bd1805	Thioredoxin peroxidase	PFAM alkyl hydroperoxide reductase Thiol specific antioxidant Mal allergen	2.92e-108	2.92e-108	T1h_vs_AP+Ec	0.18426	0.0603508	13	FALSE	FALSE
Q6MR60	Bd0239	30S ribosomal protein S21	Belongs to the bacterial ribosomal protein bS21 family	5.59e-37	5.59e-37	T30m_vs_AP+Ec	0.184259	0.0283366	10	TRUE	FALSE
Q6MK41	Bd2572	Sec-independent protein translocase protein TatA	Part of the twin-arginine translocation (Tat) system that transports large folded proteins containing a characteristic twin-arginine motif in their signal peptide across membranes. TatA could form the protein-conducting channel of the Tat system	1.41e-48	1.41e-48	T6h_vs_AP+Ec	0.184238	0.065239	10	FALSE	FALSE
Q6MNF8	Bd1298	Chaperone protein DnaK	Heat shock 70 kDa protein	0.0	0.0	T5h_vs_AP+Ec	0.184209	0.000348596	65	TRUE	FALSE
Q6MPL0	Bd0842	ABC-type nitrate transporter, ATPase component	PFAM ABC transporter	3.66e-166	3.66e-166	T7h_vs_AP+Ec	0.184079	0.0444942	9	TRUE	FALSE
Q6MR92	Bd0202	Aminopeptidase P	Belongs to the peptidase M24B family	0.0	0.0	T7h_vs_AP+Ec	0.184046	0.000478011	26	TRUE	FALSE
Q6MHN8	Bd3502	Potassium voltage-gated channel, shaker-related subfamily, beta member	aldo keto reductase	5.29e-239	5.29e-239	T1h_vs_AP+Ec	0.183984	0.000336215	20	TRUE	FALSE
Q6MI00	Bd3384	ATP-dependent 6-phosphofructokinase	Catalyzes the phosphorylation of D-fructose 6-phosphate to fructose 1,6-bisphosphate by ATP, the first committing step of glycolysis	3.29e-234	3.29e-234	T7h_vs_AP+Ec	0.183957	0.00453846	29	TRUE	FALSE
Q6MNN5	Bd1209	TPM_phosphatase domain-containing protein	Membrane	2.32e-152	2.32e-152	T3h_vs_AP+Ec	0.183952	0.027545	16	TRUE	FALSE
Q6MHE7	Bd3602	YusX protein	PFAM peptidase M3A and M3B, thimet oligopeptidase F	0.0	0.0	T15m_vs_AP+Ec	0.183912	0.0470056	30	TRUE	FALSE
Q6MJT3	Bd2685	Uncharacterized protein	-	#N/A	#N/A	T15m_vs_AP+Ec	0.183886	0.420167	5	FALSE	TRUE
Q6MKZ0	Bd2236	Queuine tRNA-ribosyltransferase	Catalyzes the base-exchange of a guanine (G) residue with the queuine precursor 7-aminomethyl-7-deazaguanine (PreQ1) at position 34 (anticodon wobble position) in tRNAs with GU(N) anticodons (tRNA-Asp, -Asn, -His and -Tyr). Catalysis occurs through a double-displacement mechanism. The nucleophile active site attacks the C1' of nucleotide 34 to detach the guanine base from the RNA, forming a covalent enzyme-RNA intermediate. The proton acceptor active site deprotonates the incoming PreQ1, allowing a nucleophilic attack on the C1' of the ribose to form the product. After dissociation, two additional enzymatic reactions on the tRNA convert PreQ1 to queuine (Q), resulting in the hypermodified nucleoside queuosine (7-(((4,5-cis-dihydroxy-2- cyclopenten-1-yl)amino)methyl)-7-deazaguanosine)	4.38e-289	4.38e-289	T30m_vs_AP+Ec	0.183785	0.0927536	11	FALSE	FALSE
Q6MPB5	Bd0943	Putative amidohydrolase	PFAM Nitrilase cyanide hydratase and apolipoprotein N-acyltransferase	4.18e-199	4.18e-199	T15m_vs_AP+Ec	0.183779	0.0679337	16	FALSE	FALSE
Q6MHI1	Bd3562	Coenzyme A biosynthesis bifunctional protein CoaBC	Catalyzes two steps in the biosynthesis of coenzyme A. In the first step cysteine is conjugated to 4'-phosphopantothenate to form 4-phosphopantothenoylcysteine, in the latter compound is decarboxylated to form 4'-phosphopantotheine	2.32e-298	2.32e-298	T7h_vs_AP+Ec	0.183749	0.0609358	12	FALSE	FALSE
Q6ML29	Bd2193	ABC transporter, membrane spanning protein	PFAM binding-protein-dependent transport systems inner membrane component	5.6e-273	5.6e-273	T1h_vs_AP+Ec	0.183739	0.0192688	11	TRUE	FALSE
Q6MNF8	Bd1298	Chaperone protein DnaK	Heat shock 70 kDa protein	0.0	0.0	T30m_vs_AP+Ec	0.183689	0.00148083	65	TRUE	FALSE
Q6MNN7	Bd1207	Probable lipoprotein	PFAM LemA family	1.47e-132	1.47e-132	T5h_vs_AP+Ec	0.183657	0.0388923	18	TRUE	FALSE
Q6MJ64	Bd2919	Mannose-6-phosphate isomerase	N-acylglucosamine 2-epimerase (GlcNAc 2-epimerase)	2.71e-284	2.71e-284	T6h_vs_AP+Ec	0.183567	0.00265972	21	TRUE	FALSE
Q6MRH8	Bd0102	Chemotaxis response regulator	response regulator	6.58e-88	6.58e-88	T5h_vs_AP+Ec	0.18354	0.035607	5	TRUE	FALSE
Q6MMQ0	Bd1576	Aerobactin siderophore biosynthesis protein iucA	IucA / IucC family	0.0	0.0	T5h_vs_AP+Ec	0.183472	0.178642	13	FALSE	TRUE
Q6MI96	Bd3271	Ribosomal RNA small subunit methyltransferase E	rRNA (uridine-N3-)-methyltransferase activity	2.92e-183	2.92e-183	T7h_vs_AP+Ec	0.183457	0.0113479	11	TRUE	FALSE
Q6MMN7	Bd1589	Putative general secretion pathway protein I	Prokaryotic N-terminal methylation motif	3.21e-110	3.21e-110	T45m_vs_AP+Ec	0.18342	0.133409	3	FALSE	FALSE
Q6MIU4	Bd3054	Uncharacterized protein	-	#N/A	#N/A	T5h_vs_AP+Ec	0.183409	0.149065	5	FALSE	FALSE
Q6MGQ3	Bd3871	Protein GrpE	Participates actively in the response to hyperosmotic and heat shock by preventing the aggregation of stress-denatured proteins, in association with DnaK and GrpE. It is the nucleotide exchange factor for DnaK and may function as a thermosensor. Unfolded proteins bind initially to DnaJ	9.86e-117	9.86e-117	T4h_vs_AP+Ec	0.183307	6.6007e-05	11	TRUE	FALSE
Q6MNB1	Bd1349	Putative amino acid ABC transporter	Bacterial extracellular solute-binding proteins, family 3	1.5e-173	1.5e-173	T30m_vs_AP+Ec	0.183217	0.254497	11	FALSE	FALSE
Q6MJ35	Bd2951	30S ribosomal protein S4 A	One of the primary rRNA binding proteins, it binds directly to 16S rRNA where it nucleates assembly of the body of the 30S subunit	1.2e-146	1.2e-146	T1h_vs_AP+Ec	0.183214	0.00225183	26	TRUE	FALSE
Q6MLK0	Bd2009	Ribose 5-phosphate isomerase B	ribose 5-phosphate isomerase B	4.47e-113	4.47e-113	T30m_vs_AP+Ec	0.183159	0.00395756	8	TRUE	FALSE
Q6MPM1	Bd0827	3-deoxy-D-manno-octulosonate 8-phosphate phosphatase KdsC	haloacid dehalogenase-like hydrolase	6.14e-122	6.14e-122	T30m_vs_AP+Ec	0.183145	0.0356304	7	TRUE	FALSE
Q6MHL7	Bd3525	Thioredoxin peroxidase	PFAM alkyl hydroperoxide reductase Thiol specific antioxidant Mal allergen	5.71e-131	5.71e-131	T4h_vs_AP+Ec	0.183137	0.054472	7	FALSE	FALSE
Q6MRM6	Bd0049	Probable transaldolase	Transaldolase is important for the balance of metabolites in the pentose-phosphate pathway	3.17e-150	3.17e-150	T7h_vs_AP+Ec	0.183095	2.40426e-05	14	TRUE	FALSE
Q6MH86	Bd3668	Uncharacterized protein	Domain of unknown function (DUF4269)	6.43e-238	6.43e-238	T6h_vs_AP+Ec	0.182999	0.337605	6	FALSE	FALSE
Q6MQ13	Bd0674	OMP_b-brl domain-containing protein	-	#N/A	#N/A	T4h_vs_AP+Ec	0.182976	5.3113e-05	15	TRUE	FALSE
Q6MGL6	Bd3909	tRNA uridine 5-carboxymethylaminomethyl modification enzyme MnmG	NAD-binding protein involved in the addition of a carboxymethylaminomethyl (cmnm) group at the wobble position (U34) of certain tRNAs, forming tRNA-cmnm(5)s(2)U34	0.0	0.0	T30m_vs_AP+Ec	0.182968	0.515297	20	FALSE	TRUE
Q6MQS9	Bd0381	O-methyltransferase	O-methyltransferase	3.56e-160	3.56e-160	T15m_vs_AP+Ec	0.182959	0.0616056	13	FALSE	FALSE
Q6MI44	Bd3330	UPF0337 protein Bd3330	Belongs to the UPF0337 (CsbD) family	3.2e-60	3.2e-60	T7h_vs_AP+Ec	0.182879	0.716477	7	FALSE	FALSE
Q6MQ50	Bd0634	DUF4398 domain-containing protein	Domain of unknown function (DUF4398)	1.61e-64	1.61e-64	T4h_vs_AP+Ec	0.182826	0.346535	4	FALSE	TRUE
Q6MMF6	Bd1677	MAF_flag10 domain-containing protein	Protein of unknown function DUF115	2.72e-192	2.72e-192	T5h_vs_AP+Ec	0.182724	0.0165195	7	TRUE	FALSE
Q6MIM9	Bd3125	Sensor histidine kinase	sensor histidine kinase	0.0	0.0	T6h_vs_AP+Ec	0.182662	0.00270786	17	TRUE	FALSE
Q6MP10	Bd1060	Hydantoin utilization protein	Hydantoin utilization protein	0.0	0.0	T45m_vs_AP+Ec	0.182503	0.424152	15	FALSE	FALSE
Q6MJ19	Bd2971	50S ribosomal protein L22	The globular domain of the protein is located near the polypeptide exit tunnel on the outside of the subunit, while an extended beta-hairpin is found that lines the wall of the exit tunnel in the center of the 70S ribosome	1.23e-69	1.23e-69	T45m_vs_AP+Ec	0.182253	0.0199008	19	TRUE	FALSE
Q6MP59	Bd1005	YceI protein	Belongs to the UPF0312 family	2.43e-137	2.43e-137	T15m_vs_AP+Ec	0.18222	0.0248117	13	TRUE	FALSE
Q6MHP8	Bd3492	1,4-dihydroxy-2-naphthoyl-CoA synthase	Belongs to the enoyl-CoA hydratase isomerase family. MenB subfamily	3.52e-223	3.52e-223	T2h_vs_AP+Ec	0.182202	0.00815495	17	TRUE	FALSE
Q6MMC2	Bd1714	RNA polymerase sigma factor	Belongs to the sigma-70 factor family. ECF subfamily	7.02e-128	7.02e-128	T1h_vs_AP+Ec	0.182189	0.332	4	FALSE	FALSE
Q6MPG7	Bd0887	Outer membrane export factor	Outer membrane efflux protein	1.62e-294	1.62e-294	T1h_vs_AP+Ec	0.182131	0.11978	22	FALSE	FALSE
Q6MKM7	Bd2361	Uncharacterized protein	-	#N/A	#N/A	T15m_vs_AP+Ec	0.18205	0.578462	18	FALSE	FALSE
Q6MJL1	Bd2764	Thioredoxin domain-containing protein	Thiol-disulfide isomerase and thioredoxins	6.6e-134	6.6e-134	T6h_vs_AP+Ec	0.182014	0.0338785	10	TRUE	FALSE
Q6MLC0	Bd2093	Uncharacterized protein	-	#N/A	#N/A	T6h_vs_AP+Ec	0.182002	0.00374063	21	TRUE	FALSE
Q6MHQ5	Bd3486	3-deoxy-7-phosphoheptalonate synthase/chorismate mutase	PFAM DAHP synthetase I KDSA	2.08e-239	2.08e-239	T45m_vs_AP+Ec	0.181988	0.258419	9	FALSE	FALSE
Q6MMJ3	Bd1636	Ribosomal RNA small subunit methyltransferase G 2	Specifically methylates the N7 position of guanine in position 527 of 16S rRNA	2.45e-213	2.45e-213	T2h_vs_AP+Ec	0.181947	0.0214122	11	TRUE	FALSE
Q6MH11	Bd3754	ATP-dependent Clp protease proteolytic subunit	Cleaves peptides in various proteins in a process that requires ATP hydrolysis. Has a chymotrypsin-like activity. Plays a major role in the degradation of misfolded proteins	4.17e-149	4.17e-149	T15m_vs_AP+Ec	0.181838	0.0216782	10	TRUE	FALSE
Q6MRI1	Bd0099	Chaperonin GroEL	Prevents misfolding and promotes the refolding and proper assembly of unfolded polypeptides generated under stress conditions	0.0	0.0	T2h_vs_AP+Ec	0.181797	0.0630194	60	FALSE	FALSE
Q6MM70	Bd1773	ABC transporter solute-binding protein-amino acid transport	amino acid transport	4.33e-191	4.33e-191	T45m_vs_AP+Ec	0.181793	0.332705	12	FALSE	FALSE
Q6MLC1	Bd2092	Uncharacterized protein	-	#N/A	#N/A	T6h_vs_AP+Ec	0.181746	0.00604544	20	TRUE	FALSE
Q6MKR6	Bd2319	Glutamate--tRNA ligase	Catalyzes the attachment of glutamate to tRNA(Glu) in a two-step reaction glutamate is first activated by ATP to form Glu-AMP and then transferred to the acceptor end of tRNA(Glu)	0.0	0.0	T45m_vs_AP+Ec	0.181741	0.0166048	34	TRUE	FALSE
Q6MQ36	Bd0649	Methionine aminopeptidase	TIGRFAM methionine aminopeptidase, type I	7.76e-183	7.76e-183	T45m_vs_AP+Ec	0.181701	0.200568	13	FALSE	FALSE
Q6MI74	Bd3295	Bifunctional protein FolD	Catalyzes the oxidation of 5,10- methylenetetrahydrofolate to 5,10-methenyltetrahydrofolate and then the hydrolysis of 5,10-methenyltetrahydrofolate to 10- formyltetrahydrofolate	5.96e-205	5.96e-205	T7h_vs_AP+Ec	0.181635	0.0842806	17	FALSE	FALSE
Q6MR28	Bd0273	Uncharacterized protein	-	#N/A	#N/A	T1h_vs_AP+Ec	0.181627	0.101552	6	FALSE	FALSE
Q6MM46	Bd1798	NolG efflux transporter	Belongs to the resistance-nodulation-cell division (RND) (TC 2.A.6) family	0.0	0.0	T2h_vs_AP+Ec	0.181478	0.000765811	52	TRUE	FALSE
Q6MJJ3	Bd2784	Aconitate hydratase A	aconitate hydratase	0.0	0.0	T2h_vs_AP+Ec	0.181444	0.00174572	62	TRUE	FALSE
Q6ML26	Bd2196	Sec-independent protein translocase protein TatA	Part of the twin-arginine translocation (Tat) system that transports large folded proteins containing a characteristic twin-arginine motif in their signal peptide across membranes. TatA could form the protein-conducting channel of the Tat system	2.38e-46	2.38e-46	T30m_vs_AP+Ec	0.181395	0.136012	5	FALSE	FALSE
Q6MMS6	Bd1547	Translation initiation factor IF-2	One of the essential components for the initiation of protein synthesis. Protects formylmethionyl-tRNA from spontaneous hydrolysis and promotes its binding to the 30S ribosomal subunits. Also involved in the hydrolysis of GTP during the formation of the 70S ribosomal complex	0.0	0.0	T3h_vs_AP+Ec	0.181334	1.89725e-05	79	TRUE	FALSE
Q6MP10	Bd1060	Hydantoin utilization protein	Hydantoin utilization protein	0.0	0.0	T2h_vs_AP+Ec	0.181236	0.340448	15	FALSE	FALSE
Q6MJ80	Bd2903	Uncharacterized protein	-	#N/A	#N/A	T30m_vs_AP+Ec	0.181188	0.433286	7	FALSE	FALSE
Q6MJM7	Bd2746	Uncharacterized protein	-	#N/A	#N/A	T3h_vs_AP+Ec	0.1811	0.00466513	18	TRUE	FALSE
Q6MLY9	Bd1863	6-carboxy-5,6,7,8-tetrahydropterin synthase	6-pyruvoyl tetrahydropterin synthase	2.85e-98	2.85e-98	T45m_vs_AP+Ec	0.181017	0.516638	5	FALSE	FALSE
Q6ML54	Bd2166	Ribonuclease Y 2	Endoribonuclease that initiates mRNA decay	0.0	0.0	T4h_vs_AP+Ec	0.180994	1.8791e-05	50	TRUE	FALSE
Q6MM94	Bd1744	CysM protein	Belongs to the cysteine synthase cystathionine beta- synthase family	8.8e-239	8.8e-239	T7h_vs_AP+Ec	0.18095	0.255744	11	FALSE	FALSE
Q6MM60	Bd1784	Uncharacterized protein	glyoxalase III activity	2.69e-104	2.69e-104	T15m_vs_AP+Ec	0.180917	0.494016	4	FALSE	TRUE
Q6MKX5	Bd2251	DegT/DnrJ/EryC1/StrS family protein	Belongs to the DegT DnrJ EryC1 family	3.5e-292	3.5e-292	T7h_vs_AP+Ec	0.180917	0.0050242	12	TRUE	FALSE
Q6ML08	Bd2218	ATP-dependent protease La domain protein	ATP-dependent protease La	1.35e-146	1.35e-146	T15m_vs_AP+Ec	0.180836	0.11122	13	FALSE	FALSE
Q6MPK1	Bd0852	Signal peptidase I	Belongs to the peptidase S26 family	2.96e-201	2.96e-201	T5h_vs_AP+Ec	0.180763	0.00100785	26	TRUE	FALSE
Q6MQQ6	Bd0404	AtoB protein	Belongs to the thiolase family	2.22e-278	2.22e-278	T1h_vs_AP+Ec	0.180731	0.00130264	25	TRUE	FALSE
Q6MRC2	Bd0166	Cell division protein FtsX	FtsX-like permease family	8.83e-163	8.83e-163	T5h_vs_AP+Ec	0.18068	0.0211156	9	TRUE	FALSE
Q6MRJ9	Bd0080	DedA protein	PFAM SNARE associated Golgi protein	8.7e-157	8.7e-157	T4h_vs_AP+Ec	0.180656	0.288954	5	FALSE	FALSE
Q6MRI2	Bd0097	Co-chaperonin GroES	Binds to Cpn60 in the presence of Mg-ATP and suppresses the ATPase activity of the latter	2.71e-66	2.71e-66	T15m_vs_AP+Ec	0.180652	0.286522	19	FALSE	FALSE
Q6MQV1	Bd0355	Putative arsenate reductase	Belongs to the ArsC family	2.04e-79	2.04e-79	T15m_vs_AP+Ec	0.180625	0.049894	11	TRUE	FALSE
Q6MPS8	Bd0763	BLUF domain-containing protein	of blue-light using FAD	4.46e-94	4.46e-94	T2h_vs_AP+Ec	0.180495	0.0206255	8	TRUE	FALSE
Q6MP12	Bd1058	Peptide methionine sulfoxide reductase MsrA	Has an important function as a repair enzyme for proteins that have been inactivated by oxidation. Catalyzes the reversible oxidation-reduction of methionine sulfoxide in proteins to methionine	2.64e-146	2.64e-146	T15m_vs_AP+Ec	0.180329	0.00816802	16	TRUE	FALSE
Q6MH14	Bd3751	Response regulatory domain-containing protein	cheY-homologous receiver domain	1.95e-90	1.95e-90	T15m_vs_AP+Ec	0.180312	0.0363964	6	TRUE	FALSE
Q6MI57	Bd3314	RNA polymerase sigma factor	Sigma factors are initiation factors that promote the attachment of RNA polymerase to specific initiation sites and are then released	8.19e-248	8.19e-248	T6h_vs_AP+Ec	0.180299	0.00077354	31	TRUE	FALSE
