## Supplementary Table 3 for "Quantitative proteome of bacterial periplasmic predation reveals a prey damaging protease" (part 2 of 3)

### Sheet: All (continued)
Accession	Protein name	NCBI description	EGGnog description	EGGnog evalue	EGGnog evalue	contrast	log2(FC)	FDR	#Unique peptides	significant005	Imputed?
Q6MIW2	Bd3033	Proline--tRNA ligase	Catalyzes the attachment of proline to tRNA(Pro) in a two-step reaction proline is first activated by ATP to form Pro- AMP and then transferred to the acceptor end of tRNA(Pro)	0.0	0.0	T30m_vs_AP+Ec	0.180224	0.00093346	30	TRUE	FALSE
Q6MLB8	Bd2096	3-oxoacid CoA-transferase subunit A	3-oxoacid CoA-transferase	1.39e-166	1.39e-166	T6h_vs_AP+Ec	0.180178	0.107643	13	FALSE	FALSE
Q6MM77	Bd1765	Putative Organic solvent tolerance protein	-	#N/A	#N/A	T4h_vs_AP+Ec	0.180149	0.305888	3	FALSE	FALSE
Q6MPG7	Bd0887	Outer membrane export factor	Outer membrane efflux protein	1.62e-294	1.62e-294	T3h_vs_AP+Ec	0.1799	0.0792057	22	FALSE	FALSE
Q6MHI1	Bd3562	Coenzyme A biosynthesis bifunctional protein CoaBC	Catalyzes two steps in the biosynthesis of coenzyme A. In the first step cysteine is conjugated to 4'-phosphopantothenate to form 4-phosphopantothenoylcysteine, in the latter compound is decarboxylated to form 4'-phosphopantotheine	2.32e-298	2.32e-298	T4h_vs_AP+Ec	0.179858	0.0597346	12	FALSE	FALSE
Q6MI14	Bd3366	Conserved two-component system, regulatory protein	response regulator	2.22e-114	2.22e-114	T6h_vs_AP+Ec	0.179803	0.175923	10	FALSE	FALSE
Q6MQY7	Bd0315	Thiol peroxidase	Thiol-specific peroxidase that catalyzes the reduction of hydrogen peroxide and organic hydroperoxides to water and alcohols, respectively. Plays a role in cell protection against oxidative stress by detoxifying peroxides	8.88e-112	8.88e-112	T15m_vs_AP+Ec	0.179758	0.0331616	11	TRUE	FALSE
Q6MMK0	Bd1628	Uncharacterized protein	mevalonate kinase activity	1.48e-215	1.48e-215	T3h_vs_AP+Ec	0.179741	0.0278049	15	TRUE	FALSE
Q6MKR7	Bd2317	Cysteine--tRNA ligase	Belongs to the class-I aminoacyl-tRNA synthetase family	0.0	0.0	T3h_vs_AP+Ec	0.1797	9.68651e-06	35	TRUE	FALSE
Q6MJT3	Bd2685	Uncharacterized protein	-	#N/A	#N/A	T45m_vs_AP+Ec	0.179632	0.369156	5	FALSE	TRUE
Q6MMX7	Bd1495	Acyl-UDP-N-acetylglucosamineO-acyltransferase	Involved in the biosynthesis of lipid A, a phosphorylated glycolipid that anchors the lipopolysaccharide to the outer membrane of the cell	4.95e-181	4.95e-181	T4h_vs_AP+Ec	0.179516	0.00146387	10	TRUE	FALSE
Q6MM60	Bd1784	Uncharacterized protein	glyoxalase III activity	2.69e-104	2.69e-104	T3h_vs_AP+Ec	0.17941	0.323077	4	FALSE	TRUE
Q6MIM7	Bd3127	L-aspartate oxidase	Catalyzes the oxidation of L-aspartate to iminoaspartate	0.0	0.0	T4h_vs_AP+Ec	0.179406	0.0443617	23	TRUE	FALSE
Q6MMJ2	Bd1637	Phenylalanine--tRNA ligase alpha subunit	Belongs to the class-II aminoacyl-tRNA synthetase family. Phe-tRNA synthetase alpha subunit type 1 subfamily	1.01e-250	1.01e-250	T1h_vs_AP+Ec	0.179395	0.000495129	28	TRUE	FALSE
Q6MRG2	Bd0123	Putative TPR domain protein	TPR repeat	1.89e-168	1.89e-168	T45m_vs_AP+Ec	0.17932	0.524808	12	FALSE	FALSE
Q6MLJ4	Bd2015	50S ribosomal protein L32	Belongs to the bacterial ribosomal protein bL32 family	3.96e-37	3.96e-37	T45m_vs_AP+Ec	0.179279	0.0594346	9	FALSE	FALSE
Q6MJT3	Bd2685	Uncharacterized protein	-	#N/A	#N/A	T6h_vs_AP+Ec	0.179271	0.276685	5	FALSE	TRUE
Q6MMH9	Bd1651	Uncharacterized protein	-	#N/A	#N/A	T15m_vs_AP+Ec	0.179233	0.089408	8	FALSE	FALSE
Q6MNG5	Bd1291	Uncharacterized protein	Tetratricopeptide repeat	2.41e-165	2.41e-165	T45m_vs_AP+Ec	0.179209	0.651428	4	FALSE	TRUE
Q6MJG4	Bd2813	Putative alcohol dehydrogenase I	Alanine dehydrogenase/PNT, C-terminal domain	1.26e-244	1.26e-244	T15m_vs_AP+Ec	0.179171	0.0782552	9	FALSE	FALSE
Q6MKN1	Bd2357	DedA protein	SNARE associated Golgi protein	1.02e-159	1.02e-159	T6h_vs_AP+Ec	0.17909	0.044514	5	TRUE	FALSE
Q6MIW2	Bd3033	Proline--tRNA ligase	Catalyzes the attachment of proline to tRNA(Pro) in a two-step reaction proline is first activated by ATP to form Pro- AMP and then transferred to the acceptor end of tRNA(Pro)	0.0	0.0	T15m_vs_AP+Ec	0.17908	0.00139837	30	TRUE	FALSE
Q6MGM2	Bd3903	ATP synthase subunit b	Belongs to the ATPase B chain family	1.28e-48	1.28e-48	T1h_vs_AP+Ec	0.178823	0.0115969	15	TRUE	FALSE
Q6MH96	Bd3656	MFS permease	Major Facilitator Superfamily	3.38e-260	3.38e-260	T7h_vs_AP+Ec	0.17877	0.11366	4	FALSE	FALSE
Q6MGZ1	Bd3774	Uncharacterized protein	-	#N/A	#N/A	T7h_vs_AP+Ec	0.178764	0.000616467	20	TRUE	FALSE
Q6MQ39	Bd0646	Transcriptional regulator, MarR family	Transcriptional regulator, MarR family	3.96e-126	3.96e-126	T30m_vs_AP+Ec	0.178733	0.0350046	13	TRUE	FALSE
Q6MIG3	Bd3195	Hxdroxypyruvate reductase	D-isomer specific 2-hydroxyacid dehydrogenase	1.56e-227	1.56e-227	T4h_vs_AP+Ec	0.178701	0.0613515	9	FALSE	FALSE
Q6MPX0	Bd0719	Fe2OG dioxygenase domain-containing protein	2OG-Fe(II) oxygenase superfamily	2.06e-233	2.06e-233	T4h_vs_AP+Ec	0.178671	0.53555	11	FALSE	TRUE
Q6MHR5	Bd3475	Transket_pyr domain-containing protein	Catalyzes the transfer of a two-carbon ketol group from a ketose donor to an aldose acceptor, via a covalent intermediate with the cofactor thiamine pyrophosphate	0.0	0.0	T3h_vs_AP+Ec	0.178642	3.45017e-05	30	TRUE	FALSE
Q6MHV8	Bd3426	Putative carboxypeptidase	carboxypeptidase	7.81e-177	7.81e-177	T4h_vs_AP+Ec	0.178593	0.118514	6	FALSE	FALSE
Q6MJ88	Bd2895	Acyltransferase family protein	Acyltransferase	5.29e-192	5.29e-192	T6h_vs_AP+Ec	0.17856	0.00953918	11	TRUE	FALSE
Q6MMY2	Bd1489	Peptide chain release factor 2	Peptide chain release factor 2 directs the termination of translation in response to the peptide chain termination codons UGA and UAA	1.01e-224	1.01e-224	T30m_vs_AP+Ec	0.178517	0.0326845	16	TRUE	FALSE
Q6MGX3	Bd3796	Cystathionine beta-synthase	Belongs to the cysteine synthase cystathionine beta- synthase family	1.55e-253	1.55e-253	T5h_vs_AP+Ec	0.178391	0.000561321	23	TRUE	FALSE
Q6MPE7	Bd0908	DNA-binding protein	Belongs to the GbsR family	4.1e-124	4.1e-124	T1h_vs_AP+Ec	0.178389	0.207934	5	FALSE	FALSE
Q6MJL8	Bd2756	Ribulose-phosphate 3-epimerase	Belongs to the ribulose-phosphate 3-epimerase family	2.32e-145	2.32e-145	T6h_vs_AP+Ec	0.178172	0.0343354	10	TRUE	FALSE
Q6MLB7	Bd2097	3-oxoacid CoA-transferase subunit B	Acyl CoA acetate 3-ketoacid CoA transferase beta subunit	9.09e-156	9.09e-156	T7h_vs_AP+Ec	0.178114	0.00618214	9	TRUE	FALSE
Q6MQ72	Bd0609	Uncharacterized protein	-	#N/A	#N/A	T6h_vs_AP+Ec	0.178107	0.202193	7	FALSE	FALSE
Q6MJ17	Bd2973	50S ribosomal protein L2	One of the primary rRNA binding proteins. Required for association of the 30S and 50S subunits to form the 70S ribosome, for tRNA binding and peptide bond formation. It has been suggested to have peptidyltransferase activity	2.16e-199	2.16e-199	T6h_vs_AP+Ec	0.178094	0.00438134	27	TRUE	FALSE
Q6MLH8	Bd2032	Uncharacterized protein	-	#N/A	#N/A	T6h_vs_AP+Ec	0.178088	0.0677723	8	FALSE	FALSE
Q6MML2	Bd1615	Uncharacterized protein	-	#N/A	#N/A	T2h_vs_AP+Ec	0.178055	0.235751	7	FALSE	FALSE
Q6MJ93	Bd2890	Oxidoreductase	PFAM FAD linked oxidase domain protein	7.21e-316	7.21e-316	T6h_vs_AP+Ec	0.177996	0.0431088	25	TRUE	FALSE
Q6MK65	Bd2546	Uncharacterized protein	Protein of unknown function (DUF502)	1.23e-160	1.23e-160	T45m_vs_AP+Ec	0.177961	0.0180349	10	TRUE	FALSE
Q6MKH3	Bd2420	DUF1338 domain-containing protein	DUF1338	8.46e-199	8.46e-199	T45m_vs_AP+Ec	0.177958	0.00138187	24	TRUE	FALSE
Q6MNB0	Bd1350	Uncharacterized protein	AIG2-like family	1.19e-124	1.19e-124	T7h_vs_AP+Ec	0.177854	0.118022	15	FALSE	FALSE
Q6MI75	Bd3294	Oxidase-related protein	Rieske [2Fe-2S] domain	3.19e-270	3.19e-270	T6h_vs_AP+Ec	0.177848	0.00411372	21	TRUE	FALSE
Q6MJ86	Bd2897	Ribonuclease BN	ribonuclease BN	2.03e-167	2.03e-167	T3h_vs_AP+Ec	0.177744	0.122816	4	FALSE	FALSE
Q6MJ38	Bd2948	Thiol:disulfide interchange protein tlpA	alkyl hydroperoxide reductase Thiol specific antioxidant Mal allergen	2.26e-141	2.26e-141	T3h_vs_AP+Ec	0.177615	0.00277788	12	TRUE	FALSE
Q6MRF6	Bd0131	Succinylglutamic semialdehyde dehydrogenase	Succinylglutamic semialdehyde dehydrogenase	0.0	0.0	T15m_vs_AP+Ec	0.177614	0.00331574	31	TRUE	FALSE
Q6MIV7	Bd3039	RibB protein	riboflavin synthase, alpha subunit	2.17e-140	2.17e-140	T45m_vs_AP+Ec	0.177579	0.512049	6	FALSE	FALSE
Q6MK41	Bd2572	Sec-independent protein translocase protein TatA	Part of the twin-arginine translocation (Tat) system that transports large folded proteins containing a characteristic twin-arginine motif in their signal peptide across membranes. TatA could form the protein-conducting channel of the Tat system	1.41e-48	1.41e-48	T1h_vs_AP+Ec	0.177457	0.10814	10	FALSE	FALSE
Q6MJ93	Bd2890	Oxidoreductase	PFAM FAD linked oxidase domain protein	7.21e-316	7.21e-316	T7h_vs_AP+Ec	0.177386	0.0431486	25	TRUE	FALSE
Q6MLT6	Bd1919	Fructose-1,6-bisphosphatase	TIGRFAM fructose-1,6-bisphosphatase, class II	3.25e-225	3.25e-225	T6h_vs_AP+Ec	0.177369	0.000510812	19	TRUE	FALSE
Q6MGY4	Bd3785	Isoprenyl transferase	Catalyzes the condensation of isopentenyl diphosphate (IPP) with allylic pyrophosphates generating different type of terpenoids	3.4e-173	3.4e-173	T6h_vs_AP+Ec	0.177356	0.2641	6	FALSE	FALSE
Q6MME0	Bd1695	Capsular polysaccharide synthesis enzyme Cap5G	UDP-N-acetylglucosamine 2-epimerase	3.24e-271	3.24e-271	T4h_vs_AP+Ec	0.177334	0.0207148	22	TRUE	FALSE
Q6MRF1	Bd0136	tRNA-dihydrouridine synthase	Catalyzes the synthesis of 5,6-dihydrouridine (D), a modified base found in the D-loop of most tRNAs, via the reduction of the C5-C6 double bond in target uridines	4.77e-247	4.77e-247	T15m_vs_AP+Ec	0.177329	0.316295	10	FALSE	FALSE
Q6ML67	Bd2151	Fumarate hydratase class I	Catalyzes the reversible hydration of fumarate to (S)- malate	0.0	0.0	T45m_vs_AP+Ec	0.17726	0.00061275	33	TRUE	FALSE
Q6MMJ0	Bd1639	Integration host factor subunit alpha	This protein is one of the two subunits of integration host factor, a specific DNA-binding protein that functions in genetic recombination as well as in transcriptional and translational control	3.9e-79	3.9e-79	T2h_vs_AP+Ec	0.177259	0.0286842	10	TRUE	FALSE
Q6MM25	Bd1822	Uncharacterized protein	HD domain	0.0	0.0	T15m_vs_AP+Ec	0.177226	0.0433753	26	TRUE	FALSE
Q6MMX6	Bd1496	Oxidoreductase family protein	PFAM oxidoreductase domain protein	5.83e-222	5.83e-222	T15m_vs_AP+Ec	0.177218	0.192663	14	FALSE	FALSE
Q6MK91	Bd2518	Alkyl hydroperoxide reductase, subunit F	Pyridine nucleotide-disulphide oxidoreductase	0.0	0.0	T4h_vs_AP+Ec	0.177179	3.90993e-05	29	TRUE	FALSE
Q6MJJ9	Bd2778	Uncharacterized protein	-	#N/A	#N/A	T2h_vs_AP+Ec	0.17714	0.404147	14	FALSE	FALSE
Q6MMB1	Bd1725	Phytoene synthase	phytoene synthase	1.33e-225	1.33e-225	T7h_vs_AP+Ec	0.177125	0.651299	6	FALSE	TRUE
Q6MGM4	Bd3900	ATP synthase subunit delta	F(1)F(0) ATP synthase produces ATP from ADP in the presence of a proton or sodium gradient. F-type ATPases consist of two structural domains, F(1) containing the extramembraneous catalytic core and F(0) containing the membrane proton channel, linked together by a central stalk and a peripheral stalk. During catalysis, ATP synthesis in the catalytic domain of F(1) is coupled via a rotary mechanism of the central stalk subunits to proton translocation	2.38e-122	2.38e-122	T5h_vs_AP+Ec	0.177097	0.00042069	18	TRUE	FALSE
Q6MIF6	Bd3203	Uncharacterized protein	Domain in cystathionine beta-synthase and other proteins.	2.7e-104	2.7e-104	T45m_vs_AP+Ec	0.177072	0.0971795	12	FALSE	FALSE
Q6MMJ2	Bd1637	Phenylalanine--tRNA ligase alpha subunit	Belongs to the class-II aminoacyl-tRNA synthetase family. Phe-tRNA synthetase alpha subunit type 1 subfamily	1.01e-250	1.01e-250	T45m_vs_AP+Ec	0.176965	0.000739821	28	TRUE	FALSE
Q6MMM2	Bd1604	Putative cytochrome c biogenesis protein	ResB-like family	0.0	0.0	T2h_vs_AP+Ec	0.176879	0.00452472	34	TRUE	FALSE
Q6MK05	Bd2611	Cytochrome-c oxidase	Belongs to the heme-copper respiratory oxidase family	0.0	0.0	T15m_vs_AP+Ec	0.176857	0.0390351	23	TRUE	FALSE
Q6MIV0	Bd3048	Chaperone protein ClpB	Part of a stress-induced multi-chaperone system, it is involved in the recovery of the cell from heat-induced damage, in cooperation with DnaK, DnaJ and GrpE	0.0	0.0	T6h_vs_AP+Ec	0.176853	0.00258871	58	TRUE	FALSE
Q6MQJ4	Bd0472	FHA domain-containing protein	FHA domain	0.0	0.0	T15m_vs_AP+Ec	0.176751	0.0602517	23	FALSE	FALSE
Q6MMK4	Bd1624	50S ribosomal protein L35	Belongs to the bacterial ribosomal protein bL35 family	1.07e-35	1.07e-35	T30m_vs_AP+Ec	0.176739	0.0700967	6	FALSE	FALSE
Q6MIH6	Bd3181	Uncharacterized protein	-	#N/A	#N/A	T15m_vs_AP+Ec	0.176719	0.6373	6	FALSE	FALSE
Q6MLM1	Bd1986	Methyltransf_30 domain-containing protein	S-adenosyl-L-methionine-dependent methyltransferase	5.67e-180	5.67e-180	T30m_vs_AP+Ec	0.176653	0.199469	7	FALSE	FALSE
Q6MPS9	Bd0762	MaoC family protein	dehydratase	5.68e-91	5.68e-91	T45m_vs_AP+Ec	0.176599	0.00506182	10	TRUE	FALSE
Q6MPD1	Bd0926	Putative methyltransferase	S-adenosylmethionine-dependent methyltransferase	8.69e-298	8.69e-298	T3h_vs_AP+Ec	0.176499	0.337576	17	FALSE	FALSE
Q6MK55	Bd2558	Ribosomal-protein-alanine acetyltransferase	Acetyltransferase (GNAT) domain	1.37e-133	1.37e-133	T45m_vs_AP+Ec	0.176485	0.129787	5	FALSE	FALSE
Q6MJB0	Bd2871	Uncharacterized protein	-	#N/A	#N/A	T15m_vs_AP+Ec	0.176464	0.151682	10	FALSE	FALSE
Q6MIJ7	Bd3159	Uncharacterized protein	Outer membrane lipoprotein-sorting protein	4.14e-163	4.14e-163	T7h_vs_AP+Ec	0.176444	4.41373e-05	29	TRUE	FALSE
Q6MQP7	Bd0413	Uncharacterized protein	-	#N/A	#N/A	T15m_vs_AP+Ec	0.176422	0.264075	23	FALSE	FALSE
Q6MJ90	Bd2893	Transcriptional regulator	Bacterial regulatory protein, Fis family	0.0	0.0	T3h_vs_AP+Ec	0.176403	0.000166977	30	TRUE	FALSE
Q6MHK4	Bd3537	BH4_AAA_HYDROXYL_2 domain-containing protein	Biopterin-dependent aromatic amino acid hydroxylase	0.0	0.0	T6h_vs_AP+Ec	0.176364	0.0536037	31	FALSE	FALSE
Q6MH72	Bd3684	Uncharacterized protein	Belongs to the pirin family	2.23e-166	2.23e-166	T30m_vs_AP+Ec	0.17632	0.651602	5	FALSE	TRUE
Q6ML99	Bd2117	50S ribosomal protein L19	This protein is located at the 30S-50S ribosomal subunit interface and may play a role in the structure and function of the aminoacyl-tRNA binding site	2.64e-77	2.64e-77	T30m_vs_AP+Ec	0.176235	0.0142526	21	TRUE	FALSE
Q6MMD7	Bd1698	Capsular polysaccharide synthesis enzyme Cap8M	PFAM sugar transferase	5.82e-130	5.82e-130	T2h_vs_AP+Ec	0.175968	0.0581814	11	FALSE	FALSE
Q6MN66	Bd1395	Nucleic acid binding protein	S1 domain	6.19e-202	6.19e-202	T45m_vs_AP+Ec	0.17589	0.130964	11	FALSE	FALSE
Q6MJL8	Bd2756	Ribulose-phosphate 3-epimerase	Belongs to the ribulose-phosphate 3-epimerase family	2.32e-145	2.32e-145	T4h_vs_AP+Ec	0.175761	0.0319892	10	TRUE	FALSE
Q6MIR7	Bd3083	NADH-quinone oxidoreductase subunit F	Respiratory-chain NADH dehydrogenase domain 51 kDa subunit	0.0	0.0	T7h_vs_AP+Ec	0.175668	0.000254224	28	TRUE	FALSE
Q6MR14	Bd0287	Cytochrome c oxidase subunit 1	Cytochrome c oxidase is the component of the respiratory chain that catalyzes the reduction of oxygen to water. Subunits 1- 3 form the functional core of the enzyme complex. CO I is the catalytic subunit of the enzyme. Electrons originating in cytochrome c are transferred via the copper A center of subunit 2 and heme A of subunit 1 to the bimetallic center formed by heme A3 and copper B	0.0	0.0	T7h_vs_AP+Ec	0.175606	0.0199568	13	TRUE	FALSE
Q6MN17	Bd1448	Uncharacterized protein	Part of the outer membrane protein assembly complex, which is involved in assembly and insertion of beta-barrel proteins into the outer membrane	0.0	0.0	T4h_vs_AP+Ec	0.175527	9.94799e-05	48	TRUE	FALSE
Q6MIY3	Bd3011	Uncharacterized protein	-	#N/A	#N/A	T7h_vs_AP+Ec	0.175468	0.0196818	8	TRUE	FALSE
Q6ML29	Bd2193	ABC transporter, membrane spanning protein	PFAM binding-protein-dependent transport systems inner membrane component	5.6e-273	5.6e-273	T15m_vs_AP+Ec	0.175435	0.0459699	11	TRUE	FALSE
Q6MRK2	Bd0076	Uncharacterized protein	-	#N/A	#N/A	T5h_vs_AP+Ec	0.175397	0.431523	2	FALSE	FALSE
Q6MLN2	Bd1975	Putative Zn-dependent protease	PFAM peptidase M50	2.92e-153	2.92e-153	T1h_vs_AP+Ec	0.175325	0.367475	4	FALSE	TRUE
Q6MQ03	Bd0684	Aminomethyltransferase	The glycine cleavage system catalyzes the degradation of glycine	1.36e-269	1.36e-269	T45m_vs_AP+Ec	0.175287	0.0971795	19	FALSE	FALSE
Q6MKM8	Bd2360	Endo/exonuclease/phosphatase domain-containing protein	Endonuclease/Exonuclease/phosphatase family	7.36e-294	7.36e-294	T4h_vs_AP+Ec	0.175261	8.61266e-05	30	TRUE	FALSE
Q6MGR8	Bd3854	Deoxyribose-phosphate aldolase	Catalyzes a reversible aldol reaction between acetaldehyde and D-glyceraldehyde 3-phosphate to generate 2-deoxy- D-ribose 5-phosphate	4.64e-150	4.64e-150	T45m_vs_AP+Ec	0.175132	0.0414677	12	TRUE	FALSE
Q6MRL9	Bd0057	DNA ligase	DNA ligase that catalyzes the formation of phosphodiester linkages between 5'-phosphoryl and 3'-hydroxyl groups in double-stranded DNA using NAD as a coenzyme and as the energy source for the reaction. It is essential for DNA replication and repair of damaged DNA	0.0	0.0	T3h_vs_AP+Ec	0.175088	8.32283e-05	40	TRUE	FALSE
Q6MPA7	Bd0952	Uncharacterized protein	-	#N/A	#N/A	T4h_vs_AP+Ec	0.175084	0.0130131	26	TRUE	FALSE
Q6MNU5	Bd1139	Uncharacterized protein	OsmC-like protein	1.26e-105	1.26e-105	T7h_vs_AP+Ec	0.17502	0.127595	11	FALSE	FALSE
Q6MKS9	Bd2304	Band 7 protein	PFAM Band 7 protein	1.12e-165	1.12e-165	T5h_vs_AP+Ec	0.174966	0.00341765	19	TRUE	FALSE
Q6ML07	Bd2219	Uncharacterized protein	Protein of unknown function, DUF393	4.36e-98	4.36e-98	T2h_vs_AP+Ec	0.174942	0.0400867	7	TRUE	FALSE
Q6MLT2	Bd1923	Putative polyketide cyclase	Polyketide cyclase / dehydrase and lipid transport	6.58e-101	6.58e-101	T1h_vs_AP+Ec	0.174842	0.0152538	10	TRUE	FALSE
Q6MJ38	Bd2948	Thiol:disulfide interchange protein tlpA	alkyl hydroperoxide reductase Thiol specific antioxidant Mal allergen	2.26e-141	2.26e-141	T4h_vs_AP+Ec	0.174833	0.00311832	12	TRUE	FALSE
Q6MRP1	Bd0034	50S ribosomal protein L9	Binds to the 23S rRNA	3.21e-94	3.21e-94	T7h_vs_AP+Ec	0.174781	0.000839777	28	TRUE	FALSE
Q6MQJ4	Bd0472	FHA domain-containing protein	FHA domain	0.0	0.0	T30m_vs_AP+Ec	0.174711	0.0499979	23	TRUE	FALSE
Q6MML5	Bd1612	Putative molybdopterin oxidoreductase	ABC-type Zn2 transport system, periplasmic component surface adhesin	3.12e-293	3.12e-293	T5h_vs_AP+Ec	0.174607	0.0150287	12	TRUE	FALSE
Q6MP88	Bd0975	Uncharacterized protein	methyltransferase	1.36e-210	1.36e-210	T3h_vs_AP+Ec	0.174587	0.0233584	12	TRUE	FALSE
Q6MIR4	Bd3086	NADH-quinone oxidoreductase subunit B	NDH-1 shuttles electrons from NADH, via FMN and iron- sulfur (Fe-S) centers, to quinones in the respiratory chain. The immediate electron acceptor for the enzyme in this species is believed to be ubiquinone. Couples the redox reaction to proton translocation (for every two electrons transferred, four hydrogen ions are translocated across the cytoplasmic membrane), and thus conserves the redox energy in a proton gradient	5.85e-139	5.85e-139	T2h_vs_AP+Ec	0.174562	0.024889	10	TRUE	FALSE
Q6MMJ9	Bd1629	Diphosphomevalonate decarboxylase	decarboxylase	2.53e-241	2.53e-241	T1h_vs_AP+Ec	0.174562	0.0170757	15	TRUE	FALSE
Q6MJ13	Bd2979	Elongation factor G 1	Catalyzes the GTP-dependent ribosomal translocation step during translation elongation. During this step, the ribosome changes from the pre-translocational (PRE) to the post- translocational (POST) state as the newly formed A-site-bound peptidyl-tRNA and P-site-bound deacylated tRNA move to the P and E sites, respectively. Catalyzes the coordinated movement of the two tRNA molecules, the mRNA and conformational changes in the ribosome	0.0	0.0	T4h_vs_AP+Ec	0.17456	0.000430241	42	TRUE	FALSE
Q6MNS4	Bd1163	Transcriptional regulator	Transcriptional regulator	4.19e-92	4.19e-92	T15m_vs_AP+Ec	0.174551	0.027425	8	TRUE	FALSE
Q6MK24	Bd2590	Transcriptional regulatory protein	PFAM Cyclic nucleotide-binding	1.1e-168	1.1e-168	T45m_vs_AP+Ec	0.174492	0.176273	8	FALSE	FALSE
Q6MLQ1	Bd1956	Uncharacterized protein	-	#N/A	#N/A	T2h_vs_AP+Ec	0.174481	0.0070698	12	TRUE	FALSE
Q6MMD5	Bd1700	Nucleotide sugar epimerase/dehydratase	Polysaccharide biosynthesis protein	0.0	0.0	T4h_vs_AP+Ec	0.174476	0.00111204	24	TRUE	FALSE
Q6MMH9	Bd1651	Uncharacterized protein	-	#N/A	#N/A	T30m_vs_AP+Ec	0.174386	0.0804289	8	FALSE	FALSE
Q6MRA6	Bd0186	ABC transporter permease	Uncharacterized protein family (UPF0051)	0.0	0.0	T30m_vs_AP+Ec	0.174382	0.00244784	21	TRUE	FALSE
Q6MRA3	Bd0189	Cysteine desulfurase	Catalyzes the removal of elemental sulfur and selenium atoms from L-cysteine, L-cystine, L-selenocysteine, and L- selenocystine to produce L-alanine	3.98e-296	3.98e-296	T45m_vs_AP+Ec	0.17437	0.0440637	22	TRUE	FALSE
Q6MLZ0	Bd1864	6-carboxy-5,6,7,8-tetrahydropterin synthase	6-pyruvoyl-tetrahydropterin synthase	3.81e-110	3.81e-110	T6h_vs_AP+Ec	0.17435	0.121184	6	FALSE	FALSE
Q6MHM0	Bd3521	Transcriptional reguator, TetR family	Bacterial transcriptional repressor	6.7e-141	6.7e-141	T30m_vs_AP+Ec	0.174224	0.174512	9	FALSE	FALSE
Q6MJ02	Bd2992	Transcription termination/antitermination protein NusG	Participates in transcription elongation, termination and antitermination	2.81e-123	2.81e-123	T15m_vs_AP+Ec	0.1742	0.0305619	7	TRUE	FALSE
Q6MGN3	Bd3891	NADH-quinone oxidoreductase subunit H	NDH-1 shuttles electrons from NADH, via FMN and iron- sulfur (Fe-S) centers, to quinones in the respiratory chain. The immediate electron acceptor for the enzyme in this species is believed to be ubiquinone. Couples the redox reaction to proton translocation (for every two electrons transferred, four hydrogen ions are translocated across the cytoplasmic membrane), and thus conserves the redox energy in a proton gradient. This subunit may bind ubiquinone	7.18e-280	7.18e-280	T30m_vs_AP+Ec	0.174198	0.130793	6	FALSE	FALSE
Q6MKZ7	Bd2229	Uncharacterized protein	-	#N/A	#N/A	T45m_vs_AP+Ec	0.174179	0.0966245	8	FALSE	FALSE
Q6MJ80	Bd2903	Uncharacterized protein	-	#N/A	#N/A	T1h_vs_AP+Ec	0.174095	0.40532	7	FALSE	FALSE
Q6MRJ5	Bd0084	Uncharacterized protein	-	#N/A	#N/A	T7h_vs_AP+Ec	0.173893	0.10194	13	FALSE	FALSE
Q6MLS3	Bd1933	t(6)A37 threonylcarbamoyladenosine biosynthesis protein TsaE	tRNA threonylcarbamoyladenosine modification	3.22e-103	3.22e-103	T15m_vs_AP+Ec	0.173879	0.51437	5	FALSE	FALSE
Q6MRE1	Bd0146	BglX2 protein	PFAM glycoside hydrolase, family 3 domain protein	8.3e-276	8.3e-276	T15m_vs_AP+Ec	0.173827	0.0105957	27	TRUE	FALSE
Q6MID6	Bd3226	Uncharacterized protein	-	#N/A	#N/A	T15m_vs_AP+Ec	0.173815	0.0492737	13	TRUE	FALSE
Q6MGM7	Bd3897	ATP synthase subunit beta	Produces ATP from ADP in the presence of a proton gradient across the membrane. The catalytic sites are hosted primarily by the beta subunits	0.0	0.0	T2h_vs_AP+Ec	0.173802	0.00336135	33	TRUE	FALSE
Q6MQR6	Bd0394	Pyruvate dehydrogenase E1 component	Component of the pyruvate dehydrogenase (PDH) complex, that catalyzes the overall conversion of pyruvate to acetyl-CoA and CO(2)	0.0	0.0	T4h_vs_AP+Ec	0.173773	0.00104256	63	TRUE	FALSE
P60998	Bd1061	Histidinol-phosphate aminotransferase	Belongs to the class-II pyridoxal-phosphate-dependent aminotransferase family. Histidinol-phosphate aminotransferase subfamily	2.29e-274	2.29e-274	T2h_vs_AP+Ec	0.173735	0.0205782	21	TRUE	FALSE
Q6MMH1	Bd1660	Phosphate transport system permease protein PstA	TIGRFAM phosphate ABC transporter, inner membrane subunit PstA	5.54e-214	5.54e-214	T4h_vs_AP+Ec	0.173709	0.14767	3	FALSE	FALSE
Q6MJW2	Bd2654	D-alanyl-D-alanine dipeptidase	D-ala-D-ala dipeptidase	3.34e-150	3.34e-150	T7h_vs_AP+Ec	0.173629	0.260547	7	FALSE	FALSE
Q6MP11	Bd1059	N-methylhydantoinase B	N-methylhydantoinase B	0.0	0.0	T15m_vs_AP+Ec	0.173609	0.286522	11	FALSE	FALSE
Q6MHL2	Bd3529	Uncharacterized protein	Putative glycolipid-binding	4.67e-127	4.67e-127	T7h_vs_AP+Ec	0.173534	0.0291499	7	TRUE	FALSE
Q6MHB7	Bd3633	Asparaginase	PFAM Asparaginase	5.29e-121	5.29e-121	T30m_vs_AP+Ec	0.173469	0.515507	8	FALSE	FALSE
Q6MRE7	Bd0140	Putative Purine nucleoside phosphorylase	Protein of unknown function (DUF523)	6.47e-95	6.47e-95	T30m_vs_AP+Ec	0.173436	0.599738	5	FALSE	FALSE
Q6MR79	Bd0220	Putative lipoprotein	Collagen-binding surface adhesin SpaP (antigen I II family)	1.15e-155	1.15e-155	T5h_vs_AP+Ec	0.173387	0.032608	18	TRUE	FALSE
Q6MJ27	Bd2962	50S ribosomal protein L6	This protein binds to the 23S rRNA, and is important in its secondary structure. It is located near the subunit interface in the base of the L7 L12 stalk, and near the tRNA binding site of the peptidyltransferase center	6.84e-121	6.84e-121	T30m_vs_AP+Ec	0.173242	0.015691	19	TRUE	FALSE
Q6ML93	Bd2123	Signal recognition particle protein	Involved in targeting and insertion of nascent membrane proteins into the cytoplasmic membrane. Binds to the hydrophobic signal sequence of the ribosome-nascent chain (RNC) as it emerges from the ribosomes. The SRP-RNC complex is then targeted to the cytoplasmic membrane where it interacts with the SRP receptor FtsY. Interaction with FtsY leads to the transfer of the RNC complex to the Sec translocase for insertion into the membrane, the hydrolysis of GTP by both Ffh and FtsY, and the dissociation of the SRP-FtsY complex into the individual components	1.85e-316	1.85e-316	T15m_vs_AP+Ec	0.173193	0.161773	29	FALSE	FALSE
Q6MKM0	Bd2368	Uncharacterized protein	cell adhesion involved in biofilm formation	3.9e-243	3.9e-243	T6h_vs_AP+Ec	0.173182	0.338861	10	FALSE	FALSE
Q6MPX2	Bd0717	Glutamate dehydrogenase	Belongs to the Glu Leu Phe Val dehydrogenases family	5.41e-313	5.41e-313	T45m_vs_AP+Ec	0.173181	0.029624	26	TRUE	FALSE
Q6MQ50	Bd0634	DUF4398 domain-containing protein	Domain of unknown function (DUF4398)	1.61e-64	1.61e-64	T45m_vs_AP+Ec	0.173166	0.49177	4	FALSE	TRUE
Q6MK68	Bd2543	ABC-type multidrug transporter with fused ATPase and permease domains	ABC transporter transmembrane region	0.0	0.0	T6h_vs_AP+Ec	0.173146	0.0038215	19	TRUE	FALSE
Q6MGY5	Bd3783	Uridylate kinase	Catalyzes the reversible phosphorylation of UMP to UDP	6.57e-163	6.57e-163	T30m_vs_AP+Ec	0.173059	0.0172756	13	TRUE	FALSE
Q6MMW6	Bd1507	Riboflavin biosynthesis protein	Belongs to the ribF family	6.91e-233	6.91e-233	T15m_vs_AP+Ec	0.173045	0.0580759	20	FALSE	FALSE
Q6MMM2	Bd1604	Putative cytochrome c biogenesis protein	ResB-like family	0.0	0.0	T4h_vs_AP+Ec	0.173033	0.00395384	34	TRUE	FALSE
Q6MIU0	Bd3058	Efflux transporter	Belongs to the resistance-nodulation-cell division (RND) (TC 2.A.6) family	0.0	0.0	T45m_vs_AP+Ec	0.172961	0.00216439	49	TRUE	FALSE
Q6MRM5	Bd0050	Uncharacterized protein	-	#N/A	#N/A	T6h_vs_AP+Ec	0.172956	0.0249981	14	TRUE	FALSE
P61698	Bd0501	Alanine--tRNA ligase	Catalyzes the attachment of alanine to tRNA(Ala) in a two-step reaction alanine is first activated by ATP to form Ala- AMP and then transferred to the acceptor end of tRNA(Ala). Also edits incorrectly charged Ser-tRNA(Ala) and Gly-tRNA(Ala) via its editing domain	0.0	0.0	T4h_vs_AP+Ec	0.172888	0.000574367	61	TRUE	FALSE
Q6MM76	Bd1766	Putative translation initiation inhibitor	PFAM Endoribonuclease L-PSP	1.4e-82	1.4e-82	T30m_vs_AP+Ec	0.172684	0.00851949	10	TRUE	FALSE
Q6MR58	Bd0241	DNA primase	RNA polymerase that catalyzes the synthesis of short RNA molecules used as primers for DNA polymerase during DNA replication	0.0	0.0	T5h_vs_AP+Ec	0.172571	0.167576	24	FALSE	FALSE
Q6MRH4	Bd0110	TadB protein	flp pilus assembly protein	3.51e-194	3.51e-194	T6h_vs_AP+Ec	0.172568	0.15697	5	FALSE	FALSE
Q6MLV3	Bd1901	DUF4423 domain-containing protein	Domain of unknown function (DUF4423)	1.23e-172	1.23e-172	T45m_vs_AP+Ec	0.172533	0.366037	3	FALSE	FALSE
Q6MML5	Bd1612	Putative molybdopterin oxidoreductase	ABC-type Zn2 transport system, periplasmic component surface adhesin	3.12e-293	3.12e-293	T3h_vs_AP+Ec	0.172435	0.0148398	12	TRUE	FALSE
Q6MNJ1	Bd1262	Uncharacterized protein	F420-0:Gamma-glutamyl ligase	2.8e-170	2.8e-170	T15m_vs_AP+Ec	0.172425	0.555214	7	FALSE	FALSE
Q6MK28	Bd2586	Uncharacterized protein	-	#N/A	#N/A	T1h_vs_AP+Ec	0.172366	0.572511	2	FALSE	FALSE
Q6MQQ2	Bd0408	Flagellin	Flagellin is the subunit protein which polymerizes to form the filaments of bacterial flagella	8.55e-186	8.55e-186	T7h_vs_AP+Ec	0.172342	0.0159711	18	TRUE	FALSE
Q6MI89	Bd3280	Uncharacterized protein	-	#N/A	#N/A	T3h_vs_AP+Ec	0.172302	0.188617	25	FALSE	FALSE
Q6MHJ1	Bd3551	Uncharacterized protein	HAD superfamily (subfamily IG) hydrolase 5'-Nucleotidase	0.0	0.0	T2h_vs_AP+Ec	0.172233	0.000202093	31	TRUE	FALSE
Q6ML67	Bd2151	Fumarate hydratase class I	Catalyzes the reversible hydration of fumarate to (S)- malate	0.0	0.0	T15m_vs_AP+Ec	0.17221	0.00158304	33	TRUE	FALSE
Q6MH39	Bd3723	Isocitrate dehydrogenase [NADP]	Isocitrate/isopropylmalate dehydrogenase	2.27e-311	2.27e-311	T1h_vs_AP+Ec	0.172123	0.0128609	40	TRUE	FALSE
Q6MMF7	Bd1676	Putative phosphoglycerol transferase	Phosphoglycerol transferase and related proteins alkaline phosphatase superfamily	0.0	0.0	T6h_vs_AP+Ec	0.172122	0.0223046	22	TRUE	FALSE
Q6MHS6	Bd3464	Poly(A) polymerase	Adds poly(A) tail to the 3' end of many RNAs, which usually targets these RNAs for decay. Plays a significant role in the global control of gene expression, through influencing the rate of transcript degradation, and in the general RNA quality control	1.06e-300	1.06e-300	T45m_vs_AP+Ec	0.172084	0.166995	13	FALSE	FALSE
Q6MIF8	Bd3200	UDP-N-acetylmuramoylalanine--D-glutamate ligase	Cell wall formation. Catalyzes the addition of glutamate to the nucleotide precursor UDP-N-acetylmuramoyl-L-alanine (UMA)	0.0	0.0	T3h_vs_AP+Ec	0.172077	2.89512e-05	30	TRUE	FALSE
Q6ML88	Bd2129	Putative ATP-binding component of a transport system	AAA domain, putative AbiEii toxin, Type IV TA system	1.22e-217	1.22e-217	T7h_vs_AP+Ec	0.172017	0.016889	15	TRUE	FALSE
Q6MR32	Bd0268	Regulatory protein P-II for glutamine synthetase	Belongs to the P(II) protein family	4.25e-71	4.25e-71	T6h_vs_AP+Ec	0.171958	0.13706	9	FALSE	FALSE
Q6MPK0	Bd0853	Signal peptidase I	Belongs to the peptidase S26 family	3.18e-178	3.18e-178	T4h_vs_AP+Ec	0.171944	0.178115	4	FALSE	FALSE
Q6MGU2	Bd3829	Uncharacterized protein	TPR repeat	5.4e-153	5.4e-153	T7h_vs_AP+Ec	0.171919	0.00351182	16	TRUE	FALSE
Q6MIT6	Bd3062	Uncharacterized protein	-	#N/A	#N/A	T4h_vs_AP+Ec	0.17191	0.280668	19	FALSE	FALSE
Q6MLL1	Bd1997	Putative flavoprotein	FMN reductase (NADPH) activity	1.32e-138	1.32e-138	T4h_vs_AP+Ec	0.171785	0.0334925	10	TRUE	FALSE
Q6MNQ1	Bd1190	2Fe-2S ferredoxin-type domain-containing protein	2Fe-2S iron-sulfur cluster binding domain	6.79e-111	6.79e-111	T45m_vs_AP+Ec	0.171745	0.0116359	14	TRUE	FALSE
Q6MM66	Bd1777	Diaminopimelate decarboxylase	Specifically catalyzes the decarboxylation of meso- diaminopimelate (meso-DAP) to L-lysine	3.07e-284	3.07e-284	T5h_vs_AP+Ec	0.171716	0.0138989	11	TRUE	FALSE
Q6MR14	Bd0287	Cytochrome c oxidase subunit 1	Cytochrome c oxidase is the component of the respiratory chain that catalyzes the reduction of oxygen to water. Subunits 1- 3 form the functional core of the enzyme complex. CO I is the catalytic subunit of the enzyme. Electrons originating in cytochrome c are transferred via the copper A center of subunit 2 and heme A of subunit 1 to the bimetallic center formed by heme A3 and copper B	0.0	0.0	T6h_vs_AP+Ec	0.171657	0.0231805	13	TRUE	FALSE
Q6MM35	Bd1812	Formimidoylglutamase	Belongs to the arginase family	4.37e-243	4.37e-243	T5h_vs_AP+Ec	0.171624	0.114251	12	FALSE	FALSE
Q6ML62	Bd2156	2-nitropropane dioxygenase	Nitronate monooxygenase	5.06e-235	5.06e-235	T30m_vs_AP+Ec	0.171549	0.0218332	18	TRUE	FALSE
Q6MMR2	Bd1562	Uncharacterized protein	-	#N/A	#N/A	T7h_vs_AP+Ec	0.17149	0.317663	8	FALSE	FALSE
Q6MLT2	Bd1923	Putative polyketide cyclase	Polyketide cyclase / dehydrase and lipid transport	6.58e-101	6.58e-101	T7h_vs_AP+Ec	0.171473	0.01019	10	TRUE	FALSE
Q6MPZ6	Bd0692	Glycine dehydrogenase (decarboxylating)	The glycine cleavage system catalyzes the degradation of glycine. The P protein binds the alpha-amino group of glycine through its pyridoxal phosphate cofactor	0.0	0.0	T15m_vs_AP+Ec	0.171392	0.0267948	48	TRUE	FALSE
Q6MR10	Bd0291	Maleylacetoacetate isomerase / glutathione S-transferase	maleylacetoacetate isomerase	2.93e-165	2.93e-165	T4h_vs_AP+Ec	0.17132	0.00892373	10	TRUE	FALSE
Q6MLL2	Bd1996	Uncharacterized protein	PilZ domain	1.63e-167	1.63e-167	T7h_vs_AP+Ec	0.171252	0.0571932	11	FALSE	FALSE
Q6MP97	Bd0963	Putative hydrolase	hydrolases of the HAD superfamily	2.64e-207	2.64e-207	T4h_vs_AP+Ec	0.171218	0.0743083	12	FALSE	FALSE
Q6MIZ9	Bd2995	RNA methyltransferase, TrmH family, group	Belongs to the class IV-like SAM-binding methyltransferase superfamily. RNA methyltransferase TrmH family	3.52e-197	3.52e-197	T2h_vs_AP+Ec	0.171168	0.178064	14	FALSE	FALSE
Q6MP10	Bd1060	Hydantoin utilization protein	Hydantoin utilization protein	0.0	0.0	T30m_vs_AP+Ec	0.171129	0.479937	15	FALSE	FALSE
Q6MRQ1	Bd0024	Putative cytochrome B subunit	-	#N/A	#N/A	T3h_vs_AP+Ec	0.171083	0.00315901	7	TRUE	FALSE
Q6MMH1	Bd1660	Phosphate transport system permease protein PstA	TIGRFAM phosphate ABC transporter, inner membrane subunit PstA	5.54e-214	5.54e-214	T6h_vs_AP+Ec	0.170992	0.16869	3	FALSE	FALSE
Q6MKR0	Bd2325	HD-GYP hydrolase domain containing protein	HD domain	6.51e-247	6.51e-247	T30m_vs_AP+Ec	0.170951	0.0605839	18	FALSE	FALSE
Q6MP84	Bd0979	Orotate phosphoribosyltransferase	Catalyzes the transfer of a ribosyl phosphate group from 5-phosphoribose 1-diphosphate to orotate, leading to the formation of orotidine monophosphate (OMP)	3.41e-125	3.41e-125	T15m_vs_AP+Ec	0.170877	0.061868	8	FALSE	FALSE
Q6MR84	Bd0211	Cell shape-determining protein MreB	Cell shape determining protein MreB Mrl	4.29e-254	4.29e-254	T1h_vs_AP+Ec	0.170873	0.00168009	21	TRUE	FALSE
Q6MII6	Bd3171	Peptidyl-dipeptidase	Peptidase family M3	0.0	0.0	T45m_vs_AP+Ec	0.170869	0.0081396	45	TRUE	FALSE
Q6MIM9	Bd3125	Sensor histidine kinase	sensor histidine kinase	0.0	0.0	T7h_vs_AP+Ec	0.170848	0.00493252	17	TRUE	FALSE
Q6MLW1	Bd1892	Uncharacterized protein	-	#N/A	#N/A	T15m_vs_AP+Ec	0.170834	0.660746	7	FALSE	FALSE
Q6MI94	Bd3274	D-glycero-beta-D-manno-heptose 1-phosphate adenylyltransferase	Catalyzes the ADP transfer from ATP to D-glycero-beta-D- manno-heptose 1-phosphate, yielding ADP-D-glycero-beta-D-manno- heptose	3.16e-107	3.16e-107	T1h_vs_AP+Ec	0.170769	0.305046	5	FALSE	FALSE
Q6MNB0	Bd1350	Uncharacterized protein	AIG2-like family	1.19e-124	1.19e-124	T6h_vs_AP+Ec	0.170748	0.134573	15	FALSE	FALSE
Q6MPL0	Bd0842	ABC-type nitrate transporter, ATPase component	PFAM ABC transporter	3.66e-166	3.66e-166	T15m_vs_AP+Ec	0.170617	0.148043	9	FALSE	FALSE
Q6MRG1	Bd0125	Outer membrane protein assembly factor BamD	Part of the outer membrane protein assembly complex, which is involved in assembly and insertion of beta-barrel proteins into the outer membrane	4.86e-153	4.86e-153	T2h_vs_AP+Ec	0.170402	0.00157736	21	TRUE	FALSE
Q6MP81	Bd0982	Dienelactone hydrolase family protein	Dienelactone hydrolase family	7.76e-188	7.76e-188	T6h_vs_AP+Ec	0.170388	0.0299284	19	TRUE	FALSE
Q6MK88	Bd2521	Aminopeptidase N	Peptidase M1 membrane alanine aminopeptidase	0.0	0.0	T45m_vs_AP+Ec	0.170352	0.129869	49	FALSE	FALSE
Q6MK55	Bd2558	Ribosomal-protein-alanine acetyltransferase	Acetyltransferase (GNAT) domain	1.37e-133	1.37e-133	T30m_vs_AP+Ec	0.170245	0.155876	5	FALSE	FALSE
Q6MQH8	Bd0489	Putative transporter	Bacterial extracellular solute-binding proteins, family 3	3.84e-184	3.84e-184	T1h_vs_AP+Ec	0.170238	0.271852	10	FALSE	FALSE
Q6MNF7	Bd1300	Uncharacterized protein	Bacterial regulatory proteins, crp family	4.06e-140	4.06e-140	T45m_vs_AP+Ec	0.170235	0.0145604	11	TRUE	FALSE
Q6MR95	Bd0199	Geranyltranstransferase	Belongs to the FPP GGPP synthase family	3.57e-202	3.57e-202	T3h_vs_AP+Ec	0.17012	0.0116046	11	TRUE	FALSE
Q6MPR6	Bd0779	Dihydrolipoamide acetyltransferase component of pyruvate dehydrogenase complex	acetyltransferase component of pyruvate dehydrogenase complex	0.0	0.0	T3h_vs_AP+Ec	0.170093	0.000103229	43	TRUE	FALSE
Q6MR73	Bd0225	Uncharacterized protein	repeat-containing protein	0.0	0.0	T5h_vs_AP+Ec	0.170073	0.0285559	42	TRUE	FALSE
Q6MJQ6	Bd2713	Hyperpolarization-activated, cyclic nucleotide-gated K	Hyperpolarization-activated, cyclic nucleotide-gated K	1.33e-87	1.33e-87	T1h_vs_AP+Ec	0.17005	0.0899452	5	FALSE	FALSE
Q6MJ20	Bd2970	30S ribosomal protein S3	Binds the lower part of the 30S subunit head. Binds mRNA in the 70S ribosome, positioning it for translation	1.8e-143	1.8e-143	T30m_vs_AP+Ec	0.170029	0.000874276	22	TRUE	FALSE
Q6MJ05	Bd2989	50S ribosomal protein L10	Forms part of the ribosomal stalk, playing a central role in the interaction of the ribosome with GTP-bound translation factors	9.3e-120	9.3e-120	T30m_vs_AP+Ec	0.170018	0.0152146	25	TRUE	FALSE
Q6MPA7	Bd0952	Uncharacterized protein	-	#N/A	#N/A	T7h_vs_AP+Ec	0.169998	0.0185463	26	TRUE	FALSE
P61115	Bd2954	Adenylate kinase	Catalyzes the reversible transfer of the terminal phosphate group between ATP and AMP. Plays an important role in cellular energy homeostasis and in adenine nucleotide metabolism	1.06e-146	1.06e-146	T2h_vs_AP+Ec	0.169984	0.00039615	23	TRUE	FALSE
Q6MJ01	Bd2993	Protein translocase subunit SecE	Essential subunit of the Sec protein translocation channel SecYEG. Clamps together the 2 halves of SecY. May contact the channel plug during translocation	7.22e-76	7.22e-76	T7h_vs_AP+Ec	0.169954	0.0171612	6	TRUE	FALSE
Q6MJ19	Bd2971	50S ribosomal protein L22	The globular domain of the protein is located near the polypeptide exit tunnel on the outside of the subunit, while an extended beta-hairpin is found that lines the wall of the exit tunnel in the center of the 70S ribosome	1.23e-69	1.23e-69	T5h_vs_AP+Ec	0.169948	0.0141006	19	TRUE	FALSE
Q6MJR5	Bd2704	Ribose-phosphate pyrophosphokinase	Involved in the biosynthesis of the central metabolite phospho-alpha-D-ribosyl-1-pyrophosphate (PRPP) via the transfer of pyrophosphoryl group from ATP to 1-hydroxyl of ribose-5-phosphate (Rib-5-P)	6.06e-223	6.06e-223	T45m_vs_AP+Ec	0.169913	0.0104605	19	TRUE	FALSE
Q6MLJ6	Bd2013	Malonyl CoA-acyl carrier protein transacylase	malonyl CoA-acyl carrier protein transacylase	6.86e-229	6.86e-229	T1h_vs_AP+Ec	0.169738	0.0052628	21	TRUE	FALSE
Q6MRP3	Bd0032	30S ribosomal protein S6	Binds together with S18 to 16S ribosomal RNA	3.16e-92	3.16e-92	T1h_vs_AP+Ec	0.169717	0.00221959	21	TRUE	FALSE
Q6MQN9	Bd0421	HTH lysR-type domain-containing protein	Bacterial regulatory helix-turn-helix protein, lysR family	5.03e-181	5.03e-181	T4h_vs_AP+Ec	0.169711	0.0918549	9	FALSE	FALSE
Q6MH72	Bd3684	Uncharacterized protein	Belongs to the pirin family	2.23e-166	2.23e-166	T1h_vs_AP+Ec	0.169687	0.628144	5	FALSE	TRUE
Q6MMF3	Bd1680	Putative UDP-N-acetylglucosamine-2-epimerase NeuC	PFAM UDP-N-acetylglucosamine 2-epimerase	1.76e-278	1.76e-278	T5h_vs_AP+Ec	0.169664	0.0134872	21	TRUE	FALSE
Q6MPQ2	Bd0796	Enolase	Catalyzes the reversible conversion of 2- phosphoglycerate into phosphoenolpyruvate. It is essential for the degradation of carbohydrates via glycolysis	2.36e-306	2.36e-306	T45m_vs_AP+Ec	0.169586	0.000749252	23	TRUE	FALSE
Q6MKI0	Bd2410	Conserved hypothetical iron-regulated protein	Haem-binding uptake, Tiki superfamily, ChaN	9.85e-236	9.85e-236	T45m_vs_AP+Ec	0.169553	0.508808	7	FALSE	TRUE
Q6MN04	Bd1462	Aspartate aminotransferase, putative	PFAM aminotransferase class V	1.35e-285	1.35e-285	T45m_vs_AP+Ec	0.169531	0.300751	14	FALSE	FALSE
Q6MI74	Bd3295	Bifunctional protein FolD	Catalyzes the oxidation of 5,10- methylenetetrahydrofolate to 5,10-methenyltetrahydrofolate and then the hydrolysis of 5,10-methenyltetrahydrofolate to 10- formyltetrahydrofolate	5.96e-205	5.96e-205	T6h_vs_AP+Ec	0.169434	0.108288	17	FALSE	FALSE
Q6MRA2	Bd0190	Putative nitrogen-fixing protein NifU	Scaffold protein Nfu/NifU N terminal	5.62e-132	5.62e-132	T15m_vs_AP+Ec	0.169409	0.0475386	9	TRUE	FALSE
Q6MKK3	Bd2385	ABC-type Fe3+-siderophores transport systems	ABC-type Fe3 -hydroxamate transport system, periplasmic component	1.03e-199	1.03e-199	T15m_vs_AP+Ec	0.169397	0.0491448	8	TRUE	FALSE
Q6MQS7	Bd0383	Uncharacterized protein	-	#N/A	#N/A	T4h_vs_AP+Ec	0.169396	0.420178	9	FALSE	FALSE
Q6MID8	Bd3223	Sco1/SenC family protein	SCO1/SenC	2.41e-149	2.41e-149	T4h_vs_AP+Ec	0.169389	0.156451	7	FALSE	FALSE
Q6MMQ7	Bd1569	DNA-directed RNA polymerase subunit omega	Promotes RNA polymerase assembly. Latches the N- and C- terminal regions of the beta' subunit thereby facilitating its interaction with the beta and alpha subunits	2.88e-47	2.88e-47	T1h_vs_AP+Ec	0.169332	0.270595	6	FALSE	FALSE
Q6MK40	Bd2573	Uncharacterized protein	-	#N/A	#N/A	T7h_vs_AP+Ec	0.169329	0.151911	11	FALSE	FALSE
Q6MMW2	Bd1511	PilC bacterial type II secretion system protein	Type II secretion system	1.17e-270	1.17e-270	T6h_vs_AP+Ec	0.169323	0.0010888	22	TRUE	FALSE
Q6MJI7	Bd2790	Uncharacterized protein	-	#N/A	#N/A	T30m_vs_AP+Ec	0.169272	0.680952	4	FALSE	FALSE
Q6MR14	Bd0287	Cytochrome c oxidase subunit 1	Cytochrome c oxidase is the component of the respiratory chain that catalyzes the reduction of oxygen to water. Subunits 1- 3 form the functional core of the enzyme complex. CO I is the catalytic subunit of the enzyme. Electrons originating in cytochrome c are transferred via the copper A center of subunit 2 and heme A of subunit 1 to the bimetallic center formed by heme A3 and copper B	0.0	0.0	T5h_vs_AP+Ec	0.169156	0.023552	13	TRUE	FALSE
Q6MRC5	Bd0163	YdiY protein	Protein of unknown function, DUF481	9.38e-168	9.38e-168	T45m_vs_AP+Ec	0.169141	0.07923	15	FALSE	FALSE
Q6MKB8	Bd2486	Putative UVB-resistance protein	cell wall surface anchor family protein	0.0	0.0	T7h_vs_AP+Ec	0.169108	0.0742011	27	FALSE	FALSE
P61973	Bd0928	Malate dehydrogenase	Catalyzes the reversible oxidation of malate to oxaloacetate	2.81e-257	2.81e-257	T6h_vs_AP+Ec	0.169089	0.0153053	33	TRUE	FALSE
Q6MMF5	Bd1678	Probable UDP-glucose 4-epimerase	PFAM NAD-dependent epimerase dehydratase	1.3e-239	1.3e-239	T4h_vs_AP+Ec	0.169046	0.0383806	13	TRUE	FALSE
Q6ML61	Bd2157	Uncharacterized protein	Domain of unknown function (DUF4442)	1.28e-127	1.28e-127	T15m_vs_AP+Ec	0.168909	0.0331616	7	TRUE	FALSE
Q6MLI6	Bd2023	Uncharacterized protein	Putative 2OG-Fe(II) oxygenase	4.39e-151	4.39e-151	T4h_vs_AP+Ec	0.168901	0.114919	7	FALSE	FALSE
Q6MNJ2	Bd1261	Uncharacterized protein	-	#N/A	#N/A	T4h_vs_AP+Ec	0.168862	0.0116494	7	TRUE	FALSE
Q6MJ18	Bd2972	30S ribosomal protein S19	Protein S19 forms a complex with S13 that binds strongly to the 16S ribosomal RNA	8.64e-63	8.64e-63	T4h_vs_AP+Ec	0.168819	0.00418007	18	TRUE	FALSE
Q6MHG3	Bd3582	Uncharacterized protein	-	#N/A	#N/A	T1h_vs_AP+Ec	0.168749	0.0371855	8	TRUE	FALSE
Q6MJZ8	Bd2619	Transcriptional regulator, LysR family	LysR substrate binding domain	5.86e-227	5.86e-227	T7h_vs_AP+Ec	0.168744	0.0306005	17	TRUE	FALSE
Q6MIZ6	Bd2998	Uncharacterized protein	-	#N/A	#N/A	T15m_vs_AP+Ec	0.168561	0.253962	7	FALSE	FALSE
Q6MPQ2	Bd0796	Enolase	Catalyzes the reversible conversion of 2- phosphoglycerate into phosphoenolpyruvate. It is essential for the degradation of carbohydrates via glycolysis	2.36e-306	2.36e-306	T30m_vs_AP+Ec	0.168489	0.00106399	23	TRUE	FALSE
Q6MRC5	Bd0163	YdiY protein	Protein of unknown function, DUF481	9.38e-168	9.38e-168	T1h_vs_AP+Ec	0.168444	0.0673789	15	FALSE	FALSE
Q6MK90	Bd2519	Dipeptidyl anminopeptidase	PFAM peptidase S9 prolyl oligopeptidase active site domain protein	0.0	0.0	T3h_vs_AP+Ec	0.168315	2.28614e-05	55	TRUE	FALSE
Q6MNQ1	Bd1190	2Fe-2S ferredoxin-type domain-containing protein	2Fe-2S iron-sulfur cluster binding domain	6.79e-111	6.79e-111	T1h_vs_AP+Ec	0.168292	0.0109082	14	TRUE	FALSE
Q6MLB9	Bd2095	Probable acetyl-CoA acetyltransferase	Belongs to the thiolase family	2.32e-279	2.32e-279	T1h_vs_AP+Ec	0.16827	0.0424678	32	TRUE	FALSE
Q6MRM3	Bd0052	UDP-N-acetylmuramoylalanine--D-glutamate ligase	Cell wall formation. Catalyzes the addition of glutamate to the nucleotide precursor UDP-N-acetylmuramoyl-L-alanine (UMA)	1.65e-304	1.65e-304	T45m_vs_AP+Ec	0.168263	0.00225661	23	TRUE	FALSE
Q6MGM4	Bd3900	ATP synthase subunit delta	F(1)F(0) ATP synthase produces ATP from ADP in the presence of a proton or sodium gradient. F-type ATPases consist of two structural domains, F(1) containing the extramembraneous catalytic core and F(0) containing the membrane proton channel, linked together by a central stalk and a peripheral stalk. During catalysis, ATP synthesis in the catalytic domain of F(1) is coupled via a rotary mechanism of the central stalk subunits to proton translocation	2.38e-122	2.38e-122	T30m_vs_AP+Ec	0.168246	0.00283643	18	TRUE	FALSE
Q6MIZ7	Bd2997	Uncharacterized protein	-	#N/A	#N/A	T30m_vs_AP+Ec	0.168229	0.842839	2	FALSE	TRUE
Q6MMM4	Bd1603	Putative formiminoglutamase	N-formylglutamate amidohydrolase	1.6e-212	1.6e-212	T7h_vs_AP+Ec	0.168219	0.00021629	18	TRUE	FALSE
Q6MNL2	Bd1236	Probable DNA-binding stress protein	Ferritin-like domain	5.33e-114	5.33e-114	T5h_vs_AP+Ec	0.168112	0.0146355	14	TRUE	FALSE
Q6MJ35	Bd2951	30S ribosomal protein S4 A	One of the primary rRNA binding proteins, it binds directly to 16S rRNA where it nucleates assembly of the body of the 30S subunit	1.2e-146	1.2e-146	T15m_vs_AP+Ec	0.168045	0.00991714	26	TRUE	FALSE
Q6MK11	Bd2605	DUF2249 domain-containing protein	Uncharacterized conserved protein (DUF2249)	5.72e-61	5.72e-61	T30m_vs_AP+Ec	0.167941	0.297704	4	FALSE	FALSE
Q6MNU9	Bd1131	Branched-chain-amino-acid transaminase	Branched-chain amino acid aminotransferase	1.29e-260	1.29e-260	T7h_vs_AP+Ec	0.167916	0.00233087	18	TRUE	FALSE
Q6MN48	Bd1414	ABC transporter, ATP-binding protein	ABC transporter	0.0	0.0	T7h_vs_AP+Ec	0.167901	0.0257649	33	TRUE	FALSE
Q6MLB8	Bd2096	3-oxoacid CoA-transferase subunit A	3-oxoacid CoA-transferase	1.39e-166	1.39e-166	T15m_vs_AP+Ec	0.167895	0.262416	13	FALSE	FALSE
Q6MN38	Bd1425	Transcriptional regulator	MarR family	6.23e-97	6.23e-97	T45m_vs_AP+Ec	0.167861	0.174849	10	FALSE	FALSE
Q6MNJ0	Bd1264	3-isopropylmalate dehydrogenase	Dehydrogenase	5.71e-237	5.71e-237	T1h_vs_AP+Ec	0.16786	0.000215164	17	TRUE	FALSE
Q6MJ32	Bd2955	Protein translocase subunit SecY	The central subunit of the protein translocation channel SecYEG. Consists of two halves formed by TMs 1-5 and 6-10. These two domains form a lateral gate at the front which open onto the bilayer between TMs 2 and 7, and are clamped together by SecE at the back. The channel is closed by both a pore ring composed of hydrophobic SecY resides and a short helix (helix 2A) on the extracellular side of the membrane which forms a plug. The plug probably moves laterally to allow the channel to open. The ring and the pore may move independently	1.28e-311	1.28e-311	T7h_vs_AP+Ec	0.167802	0.0182738	12	TRUE	FALSE
Q6MJ31	Bd2956	50S ribosomal protein L15	Binds to the 23S rRNA	6.79e-95	6.79e-95	T7h_vs_AP+Ec	0.167788	0.00543612	18	TRUE	FALSE
Q6MNS0	Bd1168	Uncharacterized protein	-	#N/A	#N/A	T15m_vs_AP+Ec	0.167695	0.0743149	16	FALSE	FALSE
Q6MLA6	Bd2109	Uncharacterized protein	-	#N/A	#N/A	T7h_vs_AP+Ec	0.167658	0.0935064	12	FALSE	FALSE
Q6MH33	Bd3730	Uncharacterized protein	-	#N/A	#N/A	T2h_vs_AP+Ec	0.167561	0.444016	7	FALSE	FALSE
Q6MND9	Bd1319	Uncharacterized protein	-	#N/A	#N/A	T1h_vs_AP+Ec	0.167536	0.004054	14	TRUE	FALSE
Q6MRI4	Bd0095	Uncharacterized protein	-	#N/A	#N/A	T5h_vs_AP+Ec	0.16748	0.00720108	11	TRUE	FALSE
Q6MLN6	Bd1971	Uncharacterized protein	EAL domain	2.64e-285	2.64e-285	T15m_vs_AP+Ec	0.167456	0.245855	19	FALSE	FALSE
Q6MRM3	Bd0052	UDP-N-acetylmuramoylalanine--D-glutamate ligase	Cell wall formation. Catalyzes the addition of glutamate to the nucleotide precursor UDP-N-acetylmuramoyl-L-alanine (UMA)	1.65e-304	1.65e-304	T30m_vs_AP+Ec	0.167442	0.00302918	23	TRUE	FALSE
Q6MJW4	Bd2652	Alkylphosphonate utilization operon protein	Alkylphosphonate utilization operon protein PhnA	8.34e-83	8.34e-83	T2h_vs_AP+Ec	0.167426	0.0860083	5	FALSE	FALSE
Q6MJ01	Bd2993	Protein translocase subunit SecE	Essential subunit of the Sec protein translocation channel SecYEG. Clamps together the 2 halves of SecY. May contact the channel plug during translocation	7.22e-76	7.22e-76	T5h_vs_AP+Ec	0.167354	0.0177467	6	TRUE	FALSE
Q6MI79	Bd3290	DUF3817 domain-containing protein	Domain of unknown function (DUF3817)	4.12e-61	4.12e-61	T15m_vs_AP+Ec	0.167341	0.57399	2	FALSE	FALSE
Q6MQI9	Bd0477	TolQ protein	MotA TolQ ExbB proton channel family	1.5e-136	1.5e-136	T30m_vs_AP+Ec	0.16734	0.0519522	11	FALSE	FALSE
Q6MR39	Bd0260	Uncharacterized protein	Putative MetA-pathway of phenol degradation	1.11e-194	1.11e-194	T5h_vs_AP+Ec	0.167281	0.0420844	8	TRUE	FALSE
Q6MPL2	Bd0838	Adventurous gliding motility protein S	Biopolymer transport protein ExbD/TolR	4.2e-132	4.2e-132	T7h_vs_AP+Ec	0.167262	0.00932863	19	TRUE	FALSE
Q3V7R5	Bd0015	Pyridoxal phosphate biosynthetic protein	Catalyzes the NAD(P)-dependent oxidation of 4- (phosphohydroxy)-L-threonine (HTP) into 2-amino-3-oxo-4- (phosphohydroxy)butyric acid which spontaneously decarboxylates to form 3-amino-2-oxopropyl phosphate (AHAP)	9.04e-230	9.04e-230	T6h_vs_AP+Ec	0.167185	0.0746306	12	FALSE	FALSE
Q6MJM0	Bd2754	Uncharacterized protein	Outer membrane protein beta-barrel domain	8.11e-121	8.11e-121	T45m_vs_AP+Ec	0.167171	0.16382	6	FALSE	FALSE
Q6MIM4	Bd3130	Probable short-chain dehydrogenase	Belongs to the short-chain dehydrogenases reductases (SDR) family	8.34e-181	8.34e-181	T5h_vs_AP+Ec	0.167168	0.196565	10	FALSE	FALSE
Q6MJL1	Bd2764	Thioredoxin domain-containing protein	Thiol-disulfide isomerase and thioredoxins	6.6e-134	6.6e-134	T3h_vs_AP+Ec	0.167153	0.0450915	10	TRUE	FALSE
Q6MP32	Bd1035	Putative lipoprotein LipL45	Interacts with outer membrane receptor proteins that carry out high-affinity binding and energy dependent uptake into the periplasmic space of specific substrates. It could act to transduce energy from the cytoplasmic membrane to specific energy- requiring processes in the outer membrane, resulting in the release into the periplasm of ligands bound by these outer membrane proteins	5.02e-186	5.02e-186	T5h_vs_AP+Ec	0.167097	0.0140406	12	TRUE	FALSE
Q6MPS9	Bd0762	MaoC family protein	dehydratase	5.68e-91	5.68e-91	T15m_vs_AP+Ec	0.167077	0.012765	10	TRUE	FALSE
Q6MLL1	Bd1997	Putative flavoprotein	FMN reductase (NADPH) activity	1.32e-138	1.32e-138	T2h_vs_AP+Ec	0.167007	0.0477087	10	TRUE	FALSE
Q6MGM6	Bd3898	ATP synthase gamma chain	Produces ATP from ADP in the presence of a proton gradient across the membrane. The gamma chain is believed to be important in regulating ATPase activity and the flow of protons through the CF(0) complex	1.7e-203	1.7e-203	T45m_vs_AP+Ec	0.166993	0.00103942	28	TRUE	FALSE
Q6MQZ2	Bd0309	Putative pirin-related protein	Belongs to the pirin family	2.63e-201	2.63e-201	T1h_vs_AP+Ec	0.166937	0.56265	15	FALSE	FALSE
Q6MKR6	Bd2319	Glutamate--tRNA ligase	Catalyzes the attachment of glutamate to tRNA(Glu) in a two-step reaction glutamate is first activated by ATP to form Glu-AMP and then transferred to the acceptor end of tRNA(Glu)	0.0	0.0	T15m_vs_AP+Ec	0.166921	0.0416146	34	TRUE	FALSE
Q6MND8	Bd1320	Uncharacterized protein	-	#N/A	#N/A	T15m_vs_AP+Ec	0.166899	0.0090479	10	TRUE	FALSE
Q6MI97	Bd3270	Ribosomal protein L11 methyltransferase	Ribosomal protein L11 methyltransferase	1.33e-227	1.33e-227	T2h_vs_AP+Ec	0.166828	0.222946	5	FALSE	FALSE
Q6MNF8	Bd1298	Chaperone protein DnaK	Heat shock 70 kDa protein	0.0	0.0	T15m_vs_AP+Ec	0.166749	0.00508306	65	TRUE	FALSE
Q6MI66	Bd3304	Uncharacterized protein	-	#N/A	#N/A	T6h_vs_AP+Ec	0.166744	0.054498	18	FALSE	FALSE
Q6MM98	Bd1738	Uncharacterized protein	-	#N/A	#N/A	T4h_vs_AP+Ec	0.166736	0.234552	7	FALSE	FALSE
Q6MM43	Bd1802	High-potential iron-sulfur protein	Specific class of high-redox-potential 4Fe-4S ferredoxins. Functions in anaerobic electron transport in most purple and in some other photosynthetic bacteria and in at least one genus (Paracoccus) of halophilic, denitrifying bacteria	6.23e-76	6.23e-76	T45m_vs_AP+Ec	0.166702	0.139218	11	FALSE	FALSE
Q6MPA1	Bd0958	Putative Zn-dependent protease	Peptidase U62 modulator of DNA gyrase	0.0	0.0	T5h_vs_AP+Ec	0.16659	0.00348855	24	TRUE	FALSE
Q6MMZ3	Bd1476	Uncharacterized protein	Interacts with outer membrane receptor proteins that carry out high-affinity binding and energy dependent uptake into the periplasmic space of specific substrates. It could act to transduce energy from the cytoplasmic membrane to specific energy- requiring processes in the outer membrane, resulting in the release into the periplasm of ligands bound by these outer membrane proteins	0.0	0.0	T45m_vs_AP+Ec	0.166573	0.474594	13	FALSE	FALSE
Q6MLZ8	Bd1853	Fused isobutyryl-CoA mutase	Catalyzes the reversible interconversion of isobutyryl- CoA and n-butyryl-CoA, using radical chemistry. Also exhibits GTPase activity, associated with its G-protein domain (MeaI) that functions as a chaperone that assists cofactor delivery and proper holo-enzyme assembly	0.0	0.0	T6h_vs_AP+Ec	0.16656	0.000631168	74	TRUE	FALSE
Q6MKC3	Bd2478	Alanine dehydrogenase	Belongs to the AlaDH PNT family	5.29e-262	5.29e-262	T45m_vs_AP+Ec	0.166497	0.158452	29	FALSE	FALSE
Q6MHU0	Bd3447	Hydroxymethylbilane synthase	Tetrapolymerization of the monopyrrole PBG into the hydroxymethylbilane pre-uroporphyrinogen in several discrete steps	0.0	0.0	T15m_vs_AP+Ec	0.166462	0.00632399	30	TRUE	FALSE
Q6MLR3	Bd1944	GTPase Der	GTPase that plays an essential role in the late steps of ribosome biogenesis	0.0	0.0	T15m_vs_AP+Ec	0.166451	0.134504	38	FALSE	FALSE
Q6MGT0	Bd3842	Outer membrane lipoprotein carrier protein	Participates in the translocation of lipoproteins from the inner membrane to the outer membrane. Only forms a complex with a lipoprotein if the residue after the N-terminal Cys is not an aspartate (The Asp acts as a targeting signal to indicate that the lipoprotein should stay in the inner membrane)	1.34e-147	1.34e-147	T5h_vs_AP+Ec	0.166434	0.0754279	14	FALSE	FALSE
Q6MQB8	Bd0558	1,4-dihydroxy-2-naphthoate octaprenyltransferase	14-dihydroxy-2-naphthoate octaprenyltransferase	1.59e-245	1.59e-245	T6h_vs_AP+Ec	0.166429	0.125676	6	FALSE	FALSE
Q6MGM8	Bd3896	ATP synthase epsilon chain	Produces ATP from ADP in the presence of a proton gradient across the membrane	2.31e-95	2.31e-95	T1h_vs_AP+Ec	0.166402	0.00465636	14	TRUE	FALSE
Q6MGM0	Bd3905	Chromosome partitioning protein	Belongs to the ParB family	4.4e-188	4.4e-188	T45m_vs_AP+Ec	0.166366	0.405372	28	FALSE	FALSE
Q6MQS9	Bd0381	O-methyltransferase	O-methyltransferase	3.56e-160	3.56e-160	T7h_vs_AP+Ec	0.166337	0.0369772	13	TRUE	FALSE
Q6MNR3	Bd1175	Nucleoside-diphosphate-sugar epimerases	NAD(P)H-binding	5.66e-159	5.66e-159	T1h_vs_AP+Ec	0.16633	0.0636399	12	FALSE	FALSE
Q6ML00	Bd2226	Cation efflux system protein, AcrB/AcrD/AcrF family protein	Belongs to the resistance-nodulation-cell division (RND) (TC 2.A.6) family	0.0	0.0	T15m_vs_AP+Ec	0.166284	0.0124484	41	TRUE	FALSE
Q6MIF3	Bd3206	Serine esterase, putative	Serine hydrolase (FSH1)	8.45e-174	8.45e-174	T45m_vs_AP+Ec	0.166156	0.129035	8	FALSE	FALSE
Q6MMF2	Bd1681	Putative formyltransferase	Formyl transferase, C-terminal domain	6.26e-215	6.26e-215	T5h_vs_AP+Ec	0.166066	0.0140209	11	TRUE	FALSE
Q6MJI3	Bd2794	VWFA domain-containing protein	von Willebrand factor, type A	5.92e-236	5.92e-236	T6h_vs_AP+Ec	0.166026	0.0185138	14	TRUE	FALSE
Q6MNY2	Bd1093	Putative pyruvate, phosphate dikinase regulatory protein	Bifunctional serine threonine kinase and phosphorylase involved in the regulation of the pyruvate, phosphate dikinase (PPDK) by catalyzing its phosphorylation dephosphorylation	3.56e-198	3.56e-198	T15m_vs_AP+Ec	0.165965	0.144178	15	FALSE	FALSE
Q6MKE9	Bd2446	GTP cyclohydrolase FolE2	Converts GTP to 7,8-dihydroneopterin triphosphate	8.87e-215	8.87e-215	T3h_vs_AP+Ec	0.165927	0.106542	12	FALSE	FALSE
Q6MHK5	Bd3536	ADP-L-glycero-D-manno-heptose-6-epimerase	Catalyzes the interconversion between ADP-D-glycero- beta-D-manno-heptose and ADP-L-glycero-beta-D-manno-heptose via an epimerization at carbon 6 of the heptose	2.98e-247	2.98e-247	T2h_vs_AP+Ec	0.165857	0.00128869	23	TRUE	FALSE
Q6MNB0	Bd1350	Uncharacterized protein	AIG2-like family	1.19e-124	1.19e-124	T5h_vs_AP+Ec	0.165853	0.139342	15	FALSE	FALSE
Q6MGM2	Bd3903	ATP synthase subunit b	Belongs to the ATPase B chain family	1.28e-48	1.28e-48	T5h_vs_AP+Ec	0.165673	0.0107935	15	TRUE	FALSE
Q6MMJ8	Bd1630	Mvk protein	GHMP kinases N terminal domain	7.94e-218	7.94e-218	T1h_vs_AP+Ec	0.16556	0.166942	11	FALSE	FALSE
Q6MIV7	Bd3039	RibB protein	riboflavin synthase, alpha subunit	2.17e-140	2.17e-140	T5h_vs_AP+Ec	0.165431	0.437626	6	FALSE	FALSE
Q6MR03	Bd0298	Putative stress-induced protein OsmC	OsmC-like protein	4.55e-95	4.55e-95	T7h_vs_AP+Ec	0.165371	0.116095	7	FALSE	FALSE
Q6MGZ1	Bd3774	Uncharacterized protein	-	#N/A	#N/A	T6h_vs_AP+Ec	0.165337	0.00142325	20	TRUE	FALSE
Q6MHX3	Bd3411	ABC transporter, permease protein	ABC transporter, permease protein	1.93e-172	1.93e-172	T15m_vs_AP+Ec	0.165306	0.165614	6	FALSE	FALSE
Q6MPX0	Bd0719	Fe2OG dioxygenase domain-containing protein	2OG-Fe(II) oxygenase superfamily	2.06e-233	2.06e-233	T1h_vs_AP+Ec	0.165177	0.659614	11	FALSE	TRUE
Q6ML93	Bd2123	Signal recognition particle protein	Involved in targeting and insertion of nascent membrane proteins into the cytoplasmic membrane. Binds to the hydrophobic signal sequence of the ribosome-nascent chain (RNC) as it emerges from the ribosomes. The SRP-RNC complex is then targeted to the cytoplasmic membrane where it interacts with the SRP receptor FtsY. Interaction with FtsY leads to the transfer of the RNC complex to the Sec translocase for insertion into the membrane, the hydrolysis of GTP by both Ffh and FtsY, and the dissociation of the SRP-FtsY complex into the individual components	1.85e-316	1.85e-316	T45m_vs_AP+Ec	0.16517	0.140562	29	FALSE	FALSE
Q6MJ12	Bd2980	30S ribosomal protein S7	One of the primary rRNA binding proteins, it binds directly to 16S rRNA where it nucleates assembly of the head domain of the 30S subunit. Is located at the subunit interface close to the decoding center, probably blocks exit of the E-site tRNA	3.68e-107	3.68e-107	T6h_vs_AP+Ec	0.16512	0.00146625	30	TRUE	FALSE
Q6MIZ6	Bd2998	Uncharacterized protein	-	#N/A	#N/A	T30m_vs_AP+Ec	0.164918	0.221984	7	FALSE	FALSE
Q6MRF3	Bd0134	Aspartokinase	Belongs to the aspartokinase family	0.0	0.0	T15m_vs_AP+Ec	0.164905	0.0707262	24	FALSE	FALSE
Q6MJ11	Bd2981	30S ribosomal protein S12	Interacts with and stabilizes bases of the 16S rRNA that are involved in tRNA selection in the A site and with the mRNA backbone. Located at the interface of the 30S and 50S subunits, it traverses the body of the 30S subunit contacting proteins on the other side and probably holding the rRNA structure together. The combined cluster of proteins S8, S12 and S17 appears to hold together the shoulder and platform of the 30S subunit	5.53e-84	5.53e-84	T2h_vs_AP+Ec	0.164857	0.124427	7	FALSE	FALSE
Q6MM77	Bd1765	Putative Organic solvent tolerance protein	-	#N/A	#N/A	T6h_vs_AP+Ec	0.164769	0.374313	3	FALSE	FALSE
Q6ML78	Bd2139	Two-component response regulator	response regulator	7.19e-137	7.19e-137	T45m_vs_AP+Ec	0.164665	0.00696458	17	TRUE	FALSE
Q6MMP8	Bd1578	Membrane protein	PepSY-associated TM region	1.02e-313	1.02e-313	T30m_vs_AP+Ec	0.164657	0.374874	8	FALSE	FALSE
Q6MRR8	Bd0004	DNA gyrase subunit B	A type II topoisomerase that negatively supercoils closed circular double-stranded (ds) DNA in an ATP-dependent manner to modulate DNA topology and maintain chromosomes in an underwound state. Negative supercoiling favors strand separation, and DNA replication, transcription, recombination and repair, all of which involve strand separation. Also able to catalyze the interconversion of other topological isomers of dsDNA rings, including catenanes and knotted rings. Type II topoisomerases break and join 2 DNA strands simultaneously in an ATP-dependent manner	0.0	0.0	T4h_vs_AP+Ec	0.164527	0.000156193	64	TRUE	FALSE
Q6MQ40	Bd0645	Uncharacterized protein	-	#N/A	#N/A	T6h_vs_AP+Ec	0.164472	0.146782	9	FALSE	FALSE
Q6ML99	Bd2117	50S ribosomal protein L19	This protein is located at the 30S-50S ribosomal subunit interface and may play a role in the structure and function of the aminoacyl-tRNA binding site	2.64e-77	2.64e-77	T7h_vs_AP+Ec	0.164459	0.00921655	21	TRUE	FALSE
Q6MPX7	Bd0711	DNA-binding protein HU	Belongs to the bacterial histone-like protein family	8.55e-64	8.55e-64	T30m_vs_AP+Ec	0.164451	0.00395756	10	TRUE	FALSE
Q6MRI5	Bd0094	Uncharacterized protein	-	#N/A	#N/A	T1h_vs_AP+Ec	0.164443	0.289882	4	FALSE	TRUE
Q6MQH5	Bd0492	50S ribosomal protein L13	This protein is one of the early assembly proteins of the 50S ribosomal subunit, although it is not seen to bind rRNA by itself. It is important during the early stages of 50S assembly	4.25e-103	4.25e-103	T7h_vs_AP+Ec	0.16444	0.00307396	19	TRUE	FALSE
Q6MKZ6	Bd2230	Uncharacterized protein	Domain of unknown function (DUF366)	2.87e-132	2.87e-132	T3h_vs_AP+Ec	0.164416	0.0347456	17	TRUE	FALSE
Q6MMS7	Bd1546	Transcription termination/antitermination protein NusA	Participates in both transcription termination and antitermination	0.0	0.0	T1h_vs_AP+Ec	0.164399	0.00184454	36	TRUE	FALSE
Q6MPK4	Bd0848	Ribosome-associated protein Y	Ribosome-associated protein Y	1.15e-79	1.15e-79	T5h_vs_AP+Ec	0.164364	0.267969	10	FALSE	FALSE
Q6MME2	Bd1693	Galactowaldenase	Polysaccharide biosynthesis protein	6.28e-248	6.28e-248	T2h_vs_AP+Ec	0.16415	0.00864117	22	TRUE	FALSE
Q6MI74	Bd3295	Bifunctional protein FolD	Catalyzes the oxidation of 5,10- methylenetetrahydrofolate to 5,10-methenyltetrahydrofolate and then the hydrolysis of 5,10-methenyltetrahydrofolate to 10- formyltetrahydrofolate	5.96e-205	5.96e-205	T30m_vs_AP+Ec	0.164129	0.197172	17	FALSE	FALSE
Q6MJ20	Bd2970	30S ribosomal protein S3	Binds the lower part of the 30S subunit head. Binds mRNA in the 70S ribosome, positioning it for translation	1.8e-143	1.8e-143	T5h_vs_AP+Ec	0.164002	0.000311601	22	TRUE	FALSE
Q6MP50	Bd1014	Ppx protein	Ppx/GppA phosphatase family	1.96e-225	1.96e-225	T45m_vs_AP+Ec	0.163985	0.00267451	20	TRUE	FALSE
Q6ML86	Bd2131	tRNA uridine(34) hydroxylase	Belongs to the UPF0176 family	5.72e-266	5.72e-266	T15m_vs_AP+Ec	0.163901	0.682338	13	FALSE	FALSE
Q6MH11	Bd3754	ATP-dependent Clp protease proteolytic subunit	Cleaves peptides in various proteins in a process that requires ATP hydrolysis. Has a chymotrypsin-like activity. Plays a major role in the degradation of misfolded proteins	4.17e-149	4.17e-149	T45m_vs_AP+Ec	0.163875	0.0291492	10	TRUE	FALSE
Q6MHD9	Bd3610	Uncharacterized protein	domain, Protein	1.09e-104	1.09e-104	T4h_vs_AP+Ec	0.163837	0.000288586	13	TRUE	FALSE
P60809	Bd2507	Lipoate-protein ligase A	Catalyzes both the ATP-dependent activation of exogenously supplied lipoate to lipoyl-AMP and the transfer of the activated lipoyl onto the lipoyl domains of lipoate-dependent enzymes	3.13e-253	3.13e-253	T15m_vs_AP+Ec	0.163742	0.144178	16	FALSE	FALSE
Q6MHZ0	Bd3394	Two component response regulator	PFAM response regulator receiver	1.75e-156	1.75e-156	T1h_vs_AP+Ec	0.163723	0.0935921	15	FALSE	FALSE
Q6MRA5	Bd0187	Iron-regulated ABC transporter ATPase subunit SufC	FeS assembly ATPase SufC	7.45e-181	7.45e-181	T6h_vs_AP+Ec	0.163709	0.00330693	15	TRUE	FALSE
Q6MMF2	Bd1681	Putative formyltransferase	Formyl transferase, C-terminal domain	6.26e-215	6.26e-215	T6h_vs_AP+Ec	0.16358	0.016572	11	TRUE	FALSE
Q6MLN2	Bd1975	Putative Zn-dependent protease	PFAM peptidase M50	2.92e-153	2.92e-153	T2h_vs_AP+Ec	0.163525	0.340503	4	FALSE	TRUE
Q6MGU1	Bd3830	Uncharacterized protein	Helix-turn-helix domain	3.38e-192	3.38e-192	T7h_vs_AP+Ec	0.163523	0.0447418	10	TRUE	FALSE
Q6MR11	Bd0290	Protoheme IX farnesyltransferase	Converts heme B (protoheme IX) to heme O by substitution of the vinyl group on carbon 2 of heme B porphyrin ring with a hydroxyethyl farnesyl side group	1.86e-210	1.86e-210	T7h_vs_AP+Ec	0.163447	0.241912	3	FALSE	TRUE
Q6MMS5	Bd1548	Ribosome-binding factor A	One of several proteins that assist in the late maturation steps of the functional core of the 30S ribosomal subunit. Associates with free 30S ribosomal subunits (but not with 30S subunits that are part of 70S ribosomes or polysomes). Required for efficient processing of 16S rRNA. May interact with the 5'-terminal helix region of 16S rRNA	1.86e-89	1.86e-89	T2h_vs_AP+Ec	0.163429	0.188026	12	FALSE	FALSE
Q6MRE1	Bd0146	BglX2 protein	PFAM glycoside hydrolase, family 3 domain protein	8.3e-276	8.3e-276	T45m_vs_AP+Ec	0.163387	0.0110154	27	TRUE	FALSE
Q6MJ25	Bd2964	50S ribosomal protein L5	This is 1 of the proteins that binds and probably mediates the attachment of the 5S RNA into the large ribosomal subunit, where it forms part of the central protuberance. In the 70S ribosome it contacts protein S13 of the 30S subunit (bridge B1b), connecting the 2 subunits	1.69e-125	1.69e-125	T7h_vs_AP+Ec	0.163305	0.00121099	24	TRUE	FALSE
Q6MKW4	Bd2263	Putative glutamate--cysteine ligase 2	ATP-dependent carboxylate-amine ligase which exhibits weak glutamate--cysteine ligase activity	1.71e-288	1.71e-288	T15m_vs_AP+Ec	0.163291	0.187701	8	FALSE	FALSE
Q6MRL8	Bd0058	Aspartyl/glutamyl-tRNA(Asn/Gln) amidotransferase subunit C	Allows the formation of correctly charged Asn-tRNA(Asn) or Gln-tRNA(Gln) through the transamidation of misacylated Asp- tRNA(Asn) or Glu-tRNA(Gln) in organisms which lack either or both of asparaginyl-tRNA or glutaminyl-tRNA synthetases. The reaction takes place in the presence of glutamine and ATP through an activated phospho-Asp-tRNA(Asn) or phospho-Glu-tRNA(Gln)	1.02e-60	1.02e-60	T1h_vs_AP+Ec	0.163267	0.0791158	6	FALSE	FALSE
Q6MRG5	Bd0120	Uncharacterized protein	-	#N/A	#N/A	T5h_vs_AP+Ec	0.163212	0.166961	8	FALSE	FALSE
P61529	Bd2487	Holliday junction ATP-dependent DNA helicase RuvB	The RuvA-RuvB complex in the presence of ATP renatures cruciform structure in supercoiled DNA with palindromic sequence, indicating that it may promote strand exchange reactions in homologous recombination. RuvAB is a helicase that mediates the Holliday junction migration by localized denaturation and reannealing	1.56e-232	1.56e-232	T4h_vs_AP+Ec	0.163186	0.000831395	19	TRUE	FALSE
Q6MLB9	Bd2095	Probable acetyl-CoA acetyltransferase	Belongs to the thiolase family	2.32e-279	2.32e-279	T45m_vs_AP+Ec	0.163151	0.0612088	32	FALSE	FALSE
Q6MM26	Bd1821	RDD domain-containing protein	RDD family	2.74e-144	2.74e-144	T7h_vs_AP+Ec	0.163106	0.168399	4	FALSE	FALSE
Q6MQZ2	Bd0309	Putative pirin-related protein	Belongs to the pirin family	2.63e-201	2.63e-201	T45m_vs_AP+Ec	0.163078	0.593083	15	FALSE	FALSE
Q6MJ01	Bd2993	Protein translocase subunit SecE	Essential subunit of the Sec protein translocation channel SecYEG. Clamps together the 2 halves of SecY. May contact the channel plug during translocation	7.22e-76	7.22e-76	T1h_vs_AP+Ec	0.163054	0.0361108	6	TRUE	FALSE
Q6MJ25	Bd2964	50S ribosomal protein L5	This is 1 of the proteins that binds and probably mediates the attachment of the 5S RNA into the large ribosomal subunit, where it forms part of the central protuberance. In the 70S ribosome it contacts protein S13 of the 30S subunit (bridge B1b), connecting the 2 subunits	1.69e-125	1.69e-125	T6h_vs_AP+Ec	0.163022	0.00121491	24	TRUE	FALSE
Q6MLS3	Bd1933	t(6)A37 threonylcarbamoyladenosine biosynthesis protein TsaE	tRNA threonylcarbamoyladenosine modification	3.22e-103	3.22e-103	T45m_vs_AP+Ec	0.163018	0.48732	5	FALSE	FALSE
Q6MI20	Bd3359	Histidine kinase	Transduction Histidine Kinase	0.0	0.0	T30m_vs_AP+Ec	0.163002	0.161908	29	FALSE	FALSE
Q6MMS1	Bd1552	Probable zinc proteinase	PFAM Peptidase M16	6.47e-304	6.47e-304	T2h_vs_AP+Ec	0.162931	0.224986	24	FALSE	FALSE
Q6MLC1	Bd2092	Uncharacterized protein	-	#N/A	#N/A	T7h_vs_AP+Ec	0.162916	0.0135209	20	TRUE	FALSE
Q6MN38	Bd1425	Transcriptional regulator	MarR family	6.23e-97	6.23e-97	T15m_vs_AP+Ec	0.162902	0.246179	10	FALSE	FALSE
Q6MI94	Bd3274	D-glycero-beta-D-manno-heptose 1-phosphate adenylyltransferase	Catalyzes the ADP transfer from ATP to D-glycero-beta-D- manno-heptose 1-phosphate, yielding ADP-D-glycero-beta-D-manno- heptose	3.16e-107	3.16e-107	T2h_vs_AP+Ec	0.162835	0.271821	5	FALSE	FALSE
Q6MQ36	Bd0649	Methionine aminopeptidase	TIGRFAM methionine aminopeptidase, type I	7.76e-183	7.76e-183	T5h_vs_AP+Ec	0.162821	0.172334	13	FALSE	FALSE
Q6MLC3	Bd2089	Amino acid ABC transporter, periplasmic amino acid-binding	Bacterial extracellular solute-binding proteins, family 3	5.26e-188	5.26e-188	T4h_vs_AP+Ec	0.162761	0.0109195	12	TRUE	FALSE
Q6MJH6	Bd2801	Putative septation protein SpoVG	Could be involved in septation	3.17e-71	3.17e-71	T15m_vs_AP+Ec	0.162676	0.0347499	12	TRUE	FALSE
Q6MPJ7	Bd0856	Carbamoyl-phosphate synthase small chain	Belongs to the CarA family	9.14e-265	9.14e-265	T2h_vs_AP+Ec	0.16262	0.140591	13	FALSE	FALSE
Q6MNB8	Bd1341	Putative disulphide-isomerase	Thioredoxin-like	0.0	0.0	T6h_vs_AP+Ec	0.162611	0.0154848	48	TRUE	FALSE
Q6MR71	Bd0227	Uncharacterized protein	-	#N/A	#N/A	T3h_vs_AP+Ec	0.162608	0.00204316	10	TRUE	FALSE
Q6MHI9	Bd3553	Uncharacterized protein	-	#N/A	#N/A	T15m_vs_AP+Ec	0.162552	0.409371	10	FALSE	FALSE
Q6MHC9	Bd3621	Transcriptional regulator, LysR family	Transcriptional regulator	1.04e-214	1.04e-214	T4h_vs_AP+Ec	0.16255	0.349723	7	FALSE	FALSE
Q6MGV0	Bd3821	Uncharacterized protein	cytochrome C peroxidase	0.0	0.0	T4h_vs_AP+Ec	0.162532	0.499426	14	FALSE	FALSE
Q6ML26	Bd2196	Sec-independent protein translocase protein TatA	Part of the twin-arginine translocation (Tat) system that transports large folded proteins containing a characteristic twin-arginine motif in their signal peptide across membranes. TatA could form the protein-conducting channel of the Tat system	2.38e-46	2.38e-46	T15m_vs_AP+Ec	0.162486	0.229133	5	FALSE	FALSE
Q6MM66	Bd1777	Diaminopimelate decarboxylase	Specifically catalyzes the decarboxylation of meso- diaminopimelate (meso-DAP) to L-lysine	3.07e-284	3.07e-284	T6h_vs_AP+Ec	0.162384	0.0212099	11	TRUE	FALSE
P61184	Bd1806	Chaperone protein HtpG	Molecular chaperone. Has ATPase activity	0.0	0.0	T45m_vs_AP+Ec	0.162368	0.0705438	45	FALSE	FALSE
Q6MNE3	Bd1315	EVE domain-containing protein	EVE domain	6.43e-110	6.43e-110	T7h_vs_AP+Ec	0.162321	0.01624	14	TRUE	FALSE
Q6MKC0	Bd2484	UDP-3-O-acyl-N-acetylglucosamine deacetylase	Catalyzes the hydrolysis of UDP-3-O-myristoyl-N- acetylglucosamine to form UDP-3-O-myristoylglucosamine and acetate, the committed step in lipid A biosynthesis	9.35e-225	9.35e-225	T2h_vs_AP+Ec	0.16231	0.0843379	15	FALSE	FALSE
Q6MIL7	Bd3138	ABC-type transporter involved in lipoprotein release	-	#N/A	#N/A	T15m_vs_AP+Ec	0.162294	0.0464287	9	TRUE	FALSE
Q6ML62	Bd2156	2-nitropropane dioxygenase	Nitronate monooxygenase	5.06e-235	5.06e-235	T1h_vs_AP+Ec	0.16228	0.0219003	18	TRUE	FALSE
Q6MRA9	Bd0182	Adventurous gliding motility protein X	MotA TolQ ExbB proton channel	7.02e-162	7.02e-162	T4h_vs_AP+Ec	0.162247	0.0613254	13	FALSE	FALSE
Q6MHR4	Bd3476	Add protein	adenosine deaminase	2.03e-250	2.03e-250	T4h_vs_AP+Ec	0.162165	0.0307398	17	TRUE	FALSE
Q6MJ36	Bd2950	DNA-directed RNA polymerase subunit alpha	DNA-dependent RNA polymerase catalyzes the transcription of DNA into RNA using the four ribonucleoside triphosphates as substrates	1.07e-236	1.07e-236	T5h_vs_AP+Ec	0.162114	0.0301343	30	TRUE	FALSE
Q6MN38	Bd1425	Transcriptional regulator	MarR family	6.23e-97	6.23e-97	T3h_vs_AP+Ec	0.162088	0.114713	10	FALSE	FALSE
Q6MNP2	Bd1201	Isovaleryl-CoA dehydrogenase	PFAM acyl-CoA dehydrogenase domain protein	0.0	0.0	T15m_vs_AP+Ec	0.161935	0.032588	23	TRUE	FALSE
Q6ML58	Bd2162	Uncharacterized protein	-	#N/A	#N/A	T3h_vs_AP+Ec	0.161924	0.0984115	6	FALSE	FALSE
Q6MRB7	Bd0173	Uncharacterized protein	-	#N/A	#N/A	T3h_vs_AP+Ec	0.161917	0.215487	30	FALSE	FALSE
Q6MM79	Bd1762	Uncharacterized protein	PFAM metal-dependent phosphohydrolase, HD sub domain	0.0	0.0	T15m_vs_AP+Ec	0.161912	0.0029777	24	TRUE	FALSE
Q6MQY7	Bd0315	Thiol peroxidase	Thiol-specific peroxidase that catalyzes the reduction of hydrogen peroxide and organic hydroperoxides to water and alcohols, respectively. Plays a role in cell protection against oxidative stress by detoxifying peroxides	8.88e-112	8.88e-112	T1h_vs_AP+Ec	0.161907	0.0345717	11	TRUE	FALSE
Q6MIW1	Bd3035	Nitrogen assimilation regulatory protein NtrX	two component, sigma54 specific, transcriptional regulator, Fis family	0.0	0.0	T2h_vs_AP+Ec	0.161808	0.00326355	29	TRUE	FALSE
Q6MK98	Bd2511	Citrate synthase	Belongs to the citrate synthase family	3.59e-286	3.59e-286	T5h_vs_AP+Ec	0.161795	0.011127	35	TRUE	FALSE
Q6MHL2	Bd3529	Uncharacterized protein	Putative glycolipid-binding	4.67e-127	4.67e-127	T2h_vs_AP+Ec	0.161794	0.0454869	7	TRUE	FALSE
Q6MMT9	Bd1534	Methylmalonate-semialdehyde dehydrogenase	methylmalonate-semialdehyde dehydrogenase	0.0	0.0	T15m_vs_AP+Ec	0.161601	0.196494	24	FALSE	FALSE
Q6MRF3	Bd0134	Aspartokinase	Belongs to the aspartokinase family	0.0	0.0	T6h_vs_AP+Ec	0.16147	0.0292976	24	TRUE	FALSE
Q6MIL7	Bd3138	ABC-type transporter involved in lipoprotein release	-	#N/A	#N/A	T5h_vs_AP+Ec	0.161392	0.01532	9	TRUE	FALSE
Q6MNP0	Bd1204	Protein-tyrosine phosphatase 2	Inositol hexakisphosphate	4.4e-214	4.4e-214	T5h_vs_AP+Ec	0.161385	0.013312	21	TRUE	FALSE
Q6MMJ3	Bd1636	Ribosomal RNA small subunit methyltransferase G 2	Specifically methylates the N7 position of guanine in position 527 of 16S rRNA	2.45e-213	2.45e-213	T45m_vs_AP+Ec	0.161294	0.071591	11	FALSE	FALSE
Q6MJ64	Bd2919	Mannose-6-phosphate isomerase	N-acylglucosamine 2-epimerase (GlcNAc 2-epimerase)	2.71e-284	2.71e-284	T45m_vs_AP+Ec	0.161288	0.0172287	21	TRUE	FALSE
Q6MHS8	Bd3461	ATP-dependent RNA helicase	Belongs to the DEAD box helicase family	0.0	0.0	T6h_vs_AP+Ec	0.161273	0.000113897	43	TRUE	FALSE
Q6MI60	Bd3310	Uncharacterized protein	-	#N/A	#N/A	T4h_vs_AP+Ec	0.161256	0.346843	7	FALSE	TRUE
Q6MPN7	Bd0811	Transcriptional regulator, AraC family	Bacterial transcription activator, effector binding domain	2.38e-114	2.38e-114	T15m_vs_AP+Ec	0.161192	0.232047	9	FALSE	FALSE
Q6MIJ0	Bd3167	ABC transporter, ATP-binding protein	ABC transporter	1.44e-163	1.44e-163	T7h_vs_AP+Ec	0.161074	0.01146	12	TRUE	FALSE
Q6MIV0	Bd3048	Chaperone protein ClpB	Part of a stress-induced multi-chaperone system, it is involved in the recovery of the cell from heat-induced damage, in cooperation with DnaK, DnaJ and GrpE	0.0	0.0	T7h_vs_AP+Ec	0.160985	0.0058871	58	TRUE	FALSE
Q6MGM5	Bd3899	ATP synthase subunit alpha	Produces ATP from ADP in the presence of a proton gradient across the membrane. The alpha chain is a regulatory subunit	0.0	0.0	T1h_vs_AP+Ec	0.160936	0.0140603	52	TRUE	FALSE
Q6MQK8	Bd0458	Valine--tRNA ligase	amino acids such as threonine, to avoid such errors, it has a posttransfer editing activity that hydrolyzes mischarged Thr-tRNA(Val) in a tRNA-dependent manner	0.0	0.0	T5h_vs_AP+Ec	0.160904	0.0140252	45	TRUE	FALSE
Q6MLI0	Bd2030	Uncharacterized protein	-	#N/A	#N/A	T7h_vs_AP+Ec	0.160812	0.000145724	30	TRUE	FALSE
Q6MN04	Bd1462	Aspartate aminotransferase, putative	PFAM aminotransferase class V	1.35e-285	1.35e-285	T30m_vs_AP+Ec	0.160785	0.347527	14	FALSE	FALSE
Q6MM07	Bd1841	DUF4953 domain-containing protein	Met-zincin	0.0	0.0	T30m_vs_AP+Ec	0.160659	0.533291	30	FALSE	FALSE
Q6MNQ6	Bd1184	Uncharacterized protein	-	#N/A	#N/A	T45m_vs_AP+Ec	0.160636	0.0773774	15	FALSE	FALSE
Q6MQW6	Bd0336	Peptidyl-prolyl cis-trans isomerase	Peptidyl-prolyl cis-trans	2.22e-108	2.22e-108	T45m_vs_AP+Ec	0.160626	0.163849	12	FALSE	FALSE
Q6MJ02	Bd2992	Transcription termination/antitermination protein NusG	Participates in transcription elongation, termination and antitermination	2.81e-123	2.81e-123	T30m_vs_AP+Ec	0.160597	0.0381892	7	TRUE	FALSE
Q6MNM6	Bd1220	Uncharacterized protein	-	#N/A	#N/A	T30m_vs_AP+Ec	0.160574	0.295964	16	FALSE	FALSE
Q6MMD0	Bd1706	Transcriptional regulator	Helix-turn-helix XRE-family like proteins	2.49e-100	2.49e-100	T7h_vs_AP+Ec	0.160555	0.118649	7	FALSE	FALSE
Q6MRF6	Bd0131	Succinylglutamic semialdehyde dehydrogenase	Succinylglutamic semialdehyde dehydrogenase	0.0	0.0	T30m_vs_AP+Ec	0.160467	0.00645065	31	TRUE	FALSE
Q6MJV4	Bd2664	FMN oxidoreductase	PFAM NADH flavin oxidoreductase NADH oxidase	4.54e-266	4.54e-266	T45m_vs_AP+Ec	0.160378	0.306419	14	FALSE	FALSE
Q6MH33	Bd3730	Uncharacterized protein	-	#N/A	#N/A	T30m_vs_AP+Ec	0.160361	0.583082	7	FALSE	FALSE
Q6MPS9	Bd0762	MaoC family protein	dehydratase	5.68e-91	5.68e-91	T30m_vs_AP+Ec	0.160284	0.0133735	10	TRUE	FALSE
Q6MLE1	Bd2071	Transcriptional regulator, TetR family	Bacterial regulatory proteins, tetR family	8.98e-128	8.98e-128	T7h_vs_AP+Ec	0.160249	0.351805	6	FALSE	TRUE
Q6MM76	Bd1766	Putative translation initiation inhibitor	PFAM Endoribonuclease L-PSP	1.4e-82	1.4e-82	T1h_vs_AP+Ec	0.160197	0.0102378	10	TRUE	FALSE
Q6MHV4	Bd3431	Chemotaxis protein	response regulator, receiver	2.66e-88	2.66e-88	T5h_vs_AP+Ec	0.16018	0.430703	9	FALSE	FALSE
Q6MMS2	Bd1551	Polyribonucleotide nucleotidyltransferase	Involved in mRNA degradation. Catalyzes the phosphorolysis of single-stranded polyribonucleotides processively in the 3'- to 5'-direction	0.0	0.0	T2h_vs_AP+Ec	0.160151	0.00760506	64	TRUE	FALSE
Q6MQI2	Bd0484	Aspartate-semialdehyde dehydrogenase	Catalyzes the NADPH-dependent formation of L-aspartate- semialdehyde (L-ASA) by the reductive dephosphorylation of L- aspartyl-4-phosphate	2.95e-240	2.95e-240	T30m_vs_AP+Ec	0.160042	0.0747042	18	FALSE	FALSE
Q6MRB0	Bd0181	Adventurous gliding motility protein V	PFAM Biopolymer transport protein ExbD TolR	1.2e-87	1.2e-87	T30m_vs_AP+Ec	0.160015	0.0561839	7	FALSE	FALSE
Q6MJ32	Bd2955	Protein translocase subunit SecY	The central subunit of the protein translocation channel SecYEG. Consists of two halves formed by TMs 1-5 and 6-10. These two domains form a lateral gate at the front which open onto the bilayer between TMs 2 and 7, and are clamped together by SecE at the back. The channel is closed by both a pore ring composed of hydrophobic SecY resides and a short helix (helix 2A) on the extracellular side of the membrane which forms a plug. The plug probably moves laterally to allow the channel to open. The ring and the pore may move independently	1.28e-311	1.28e-311	T1h_vs_AP+Ec	0.159985	0.0389977	12	TRUE	FALSE
Q6MIP4	Bd3107	Putative methyltransferases	Catalyzes the 2'-O-methylation of the ribose of cytidine 1402 (C1402) in 16S rRNA	2.4e-151	2.4e-151	T2h_vs_AP+Ec	0.159942	0.174166	8	FALSE	FALSE
Q6MMF0	Bd1684	Hexapeptide transferase family protein	Bacterial transferase hexapeptide (six repeats)	4.25e-83	4.25e-83	T2h_vs_AP+Ec	0.159859	0.0199158	5	TRUE	FALSE
Q6MJ11	Bd2981	30S ribosomal protein S12	Interacts with and stabilizes bases of the 16S rRNA that are involved in tRNA selection in the A site and with the mRNA backbone. Located at the interface of the 30S and 50S subunits, it traverses the body of the 30S subunit contacting proteins on the other side and probably holding the rRNA structure together. The combined cluster of proteins S8, S12 and S17 appears to hold together the shoulder and platform of the 30S subunit	5.53e-84	5.53e-84	T45m_vs_AP+Ec	0.159856	0.197937	7	FALSE	FALSE
Q6MGL3	Bd3912	Membrane protein insertase YidC	Required for the insertion and or proper folding and or complex formation of integral membrane proteins into the membrane. Involved in integration of membrane proteins that insert both dependently and independently of the Sec translocase complex, as well as at least some lipoproteins. Aids folding of multispanning membrane proteins	0.0	0.0	T6h_vs_AP+Ec	0.159842	0.000701963	19	TRUE	FALSE
Q6MRI2	Bd0097	Co-chaperonin GroES	Binds to Cpn60 in the presence of Mg-ATP and suppresses the ATPase activity of the latter	2.71e-66	2.71e-66	T1h_vs_AP+Ec	0.159804	0.267533	19	FALSE	FALSE
Q6MJ24	Bd2965	50S ribosomal protein L14	Binds to 23S rRNA. Forms part of two intersubunit bridges in the 70S ribosome	4.07e-76	4.07e-76	T6h_vs_AP+Ec	0.159767	0.00863585	17	TRUE	FALSE
Q6MP10	Bd1060	Hydantoin utilization protein	Hydantoin utilization protein	0.0	0.0	T5h_vs_AP+Ec	0.159527	0.387059	15	FALSE	FALSE
Q6MGM2	Bd3903	ATP synthase subunit b	Belongs to the ATPase B chain family	1.28e-48	1.28e-48	T45m_vs_AP+Ec	0.159416	0.0312843	15	TRUE	FALSE
Q6MRF2	Bd0135	Nitroreductase domain-containing protein	Nitroreductase family	8.2e-145	8.2e-145	T15m_vs_AP+Ec	0.159411	0.0756148	7	FALSE	FALSE
Q6MHS7	Bd3462	Putative hydrolase	hydrolases or acyltransferases (alpha beta hydrolase superfamily)	3.34e-207	3.34e-207	T5h_vs_AP+Ec	0.159403	0.0157182	14	TRUE	FALSE
Q6MR64	Bd0235	ATP-dependent RNA helicase	Belongs to the DEAD box helicase family	0.0	0.0	T1h_vs_AP+Ec	0.159392	0.0264174	25	TRUE	FALSE
Q6MNZ7	Bd1075	Uncharacterized conserved	L,D-transpeptidase catalytic domain	2.44e-242	2.44e-242	T30m_vs_AP+Ec	0.159309	0.0334715	28	TRUE	FALSE
Q6MHV8	Bd3426	Putative carboxypeptidase	carboxypeptidase	7.81e-177	7.81e-177	T45m_vs_AP+Ec	0.159307	0.257736	6	FALSE	FALSE
Q6MM97	Bd1740	Uncharacterized protein	-	#N/A	#N/A	T1h_vs_AP+Ec	0.159275	0.135682	9	FALSE	FALSE
Q6MIR8	Bd3081	NADH dehydrogenase I chain G	molybdopterin oxidoreductase Fe4S4 region	0.0	0.0	T4h_vs_AP+Ec	0.15926	0.00531394	33	TRUE	FALSE
Q6MMQ7	Bd1569	DNA-directed RNA polymerase subunit omega	Promotes RNA polymerase assembly. Latches the N- and C- terminal regions of the beta' subunit thereby facilitating its interaction with the beta and alpha subunits	2.88e-47	2.88e-47	T3h_vs_AP+Ec	0.158854	0.224877	6	FALSE	FALSE
Q6MK89	Bd2520	Putative lactoylglutathione lyase	lactoylglutathione lyase activity	9.39e-80	9.39e-80	T15m_vs_AP+Ec	0.15883	0.189966	4	FALSE	FALSE
Q6MK24	Bd2590	Transcriptional regulatory protein	PFAM Cyclic nucleotide-binding	1.1e-168	1.1e-168	T1h_vs_AP+Ec	0.158796	0.203727	8	FALSE	FALSE
Q6MRL6	Bd0061	Ppx-GppA domain-containing protein	PFAM Ppx GppA phosphatase	8.5e-213	8.5e-213	T15m_vs_AP+Ec	0.158633	0.0463968	11	TRUE	FALSE
Q6MQ70	Bd0611	Flagellar secretion chaperone FliS	PFAM flagellar protein FliS	5.52e-92	5.52e-92	T7h_vs_AP+Ec	0.158621	0.237925	7	FALSE	FALSE
Q6MJG8	Bd2809	Putative signal peptide protein	COG1680 Beta-lactamase class C and other penicillin binding	1.33e-225	1.33e-225	T30m_vs_AP+Ec	0.158616	0.245483	7	FALSE	FALSE
Q6MLS9	Bd1926	Succinate-semialdehyde dehydrogenase (NADP+)	Aldehyde dehydrogenase	0.0	0.0	T30m_vs_AP+Ec	0.158579	0.0531853	27	FALSE	FALSE
Q6MP79	Bd0984	Uncharacterized protein	-	#N/A	#N/A	T2h_vs_AP+Ec	0.158561	0.0973769	1	FALSE	FALSE
Q6MP39	Bd1027	Galactokinase	GHMP kinases N terminal domain	5.98e-242	5.98e-242	T45m_vs_AP+Ec	0.158547	0.00291045	15	TRUE	FALSE
Q6MR33	Bd0267	Glutamine synthetase	Glutamine synthetase	0.0	0.0	T2h_vs_AP+Ec	0.158509	0.00335953	19	TRUE	FALSE
Q6MLL9	Bd1988	Uncharacterized protein	Acyl-coenzyme A:6-aminopenicillanic acid acyl-transferase	0.0	0.0	T45m_vs_AP+Ec	0.158454	0.69473	16	FALSE	TRUE
Q6ML15	Bd2208	Cytochrome c biogenesis (Thioredoxin) related protein	cell redox homeostasis	6.53e-113	6.53e-113	T4h_vs_AP+Ec	0.158445	0.14378	11	FALSE	FALSE
Q6ML22	Bd2201	Transcription elongation factor GreA	Necessary for efficient RNA polymerase transcription elongation past template-encoded arresting sites. The arresting sites in DNA have the property of trapping a certain fraction of elongating RNA polymerases that pass through, resulting in locked ternary complexes. Cleavage of the nascent transcript by cleavage factors such as GreA or GreB allows the resumption of elongation from the new 3'terminus. GreA releases sequences of 2 to 3 nucleotides	1.48e-104	1.48e-104	T5h_vs_AP+Ec	0.15843	0.00711612	17	TRUE	FALSE
Q6MLE1	Bd2071	Transcriptional regulator, TetR family	Bacterial regulatory proteins, tetR family	8.98e-128	8.98e-128	T5h_vs_AP+Ec	0.158339	0.34792	6	FALSE	TRUE
Q6MIB3	Bd3252	Uncharacterized protein	-	#N/A	#N/A	T5h_vs_AP+Ec	0.158313	0.303141	5	FALSE	FALSE
Q6MMG7	Bd1664	Uncharacterized protein	-	#N/A	#N/A	T30m_vs_AP+Ec	0.158161	0.549845	5	FALSE	FALSE
Q6MKN1	Bd2357	DedA protein	SNARE associated Golgi protein	1.02e-159	1.02e-159	T5h_vs_AP+Ec	0.158146	0.0717519	5	FALSE	FALSE
Q6MKE2	Bd2456	Uncharacterized protein	peptidyl-prolyl cis-trans isomerase activity	6.89e-235	6.89e-235	T5h_vs_AP+Ec	0.158134	0.00110027	32	TRUE	FALSE
Q6MJ20	Bd2970	30S ribosomal protein S3	Binds the lower part of the 30S subunit head. Binds mRNA in the 70S ribosome, positioning it for translation	1.8e-143	1.8e-143	T45m_vs_AP+Ec	0.15811	0.00149702	22	TRUE	FALSE
Q6MN64	Bd1397	Putative RNA-binding protein	PFAM RNA recognition motif	1.39e-62	1.39e-62	T45m_vs_AP+Ec	0.157962	0.0814657	9	FALSE	FALSE
Q6MMT6	Bd1537	DUF4423 domain-containing protein	Domain of unknown function (DUF4423)	1.2e-194	1.2e-194	T45m_vs_AP+Ec	0.157923	0.493843	9	FALSE	FALSE
Q6MRL9	Bd0057	DNA ligase	DNA ligase that catalyzes the formation of phosphodiester linkages between 5'-phosphoryl and 3'-hydroxyl groups in double-stranded DNA using NAD as a coenzyme and as the energy source for the reaction. It is essential for DNA replication and repair of damaged DNA	0.0	0.0	T7h_vs_AP+Ec	0.157876	0.000450469	40	TRUE	FALSE
Q6MGU2	Bd3829	Uncharacterized protein	TPR repeat	5.4e-153	5.4e-153	T6h_vs_AP+Ec	0.157871	0.00717389	16	TRUE	FALSE
Q6MLN8	Bd1969	Oxidoreductase	Enoyl-(Acyl carrier protein) reductase	1.77e-234	1.77e-234	T30m_vs_AP+Ec	0.157822	0.108437	11	FALSE	FALSE
Q6MKZ7	Bd2229	Uncharacterized protein	-	#N/A	#N/A	T3h_vs_AP+Ec	0.157703	0.0742565	8	FALSE	FALSE
Q6MNL6	Bd1232	Putative pirin-related protein	Belongs to the pirin family	3.25e-223	3.25e-223	T15m_vs_AP+Ec	0.157702	0.132203	12	FALSE	FALSE
Q6MHT5	Bd3454	Coproporphyrinogen-III oxidase	Belongs to the anaerobic coproporphyrinogen-III oxidase family	0.0	0.0	T45m_vs_AP+Ec	0.157694	0.0563922	24	FALSE	FALSE
Q6MMJ2	Bd1637	Phenylalanine--tRNA ligase alpha subunit	Belongs to the class-II aminoacyl-tRNA synthetase family. Phe-tRNA synthetase alpha subunit type 1 subfamily	1.01e-250	1.01e-250	T5h_vs_AP+Ec	0.157589	0.000911341	28	TRUE	FALSE
Q6MJ87	Bd2896	Putative metal-dependent hydrolase	Metallo-beta-lactamase superfamily	1.13e-215	1.13e-215	T4h_vs_AP+Ec	0.157578	0.0955783	8	FALSE	FALSE
P61973	Bd0928	Malate dehydrogenase	Catalyzes the reversible oxidation of malate to oxaloacetate	2.81e-257	2.81e-257	T15m_vs_AP+Ec	0.157556	0.0654989	33	FALSE	FALSE
Q6MHV0	Bd3436	Agmatinase	Belongs to the arginase family	2.42e-238	2.42e-238	T6h_vs_AP+Ec	0.157505	0.0239464	11	TRUE	FALSE
Q6MR28	Bd0273	Uncharacterized protein	-	#N/A	#N/A	T15m_vs_AP+Ec	0.157378	0.2386	6	FALSE	FALSE
Q6MLI6	Bd2023	Uncharacterized protein	Putative 2OG-Fe(II) oxygenase	4.39e-151	4.39e-151	T5h_vs_AP+Ec	0.157376	0.148859	7	FALSE	FALSE
Q6MRA3	Bd0189	Cysteine desulfurase	Catalyzes the removal of elemental sulfur and selenium atoms from L-cysteine, L-cystine, L-selenocysteine, and L- selenocystine to produce L-alanine	3.98e-296	3.98e-296	T30m_vs_AP+Ec	0.157299	0.0801834	22	FALSE	FALSE
Q6MLP8	Bd1959	DUF2183 domain-containing protein	Uncharacterized conserved protein (DUF2183)	4.18e-195	4.18e-195	T45m_vs_AP+Ec	0.157294	0.643786	10	FALSE	TRUE
Q6MHV9	Bd3425	Bifunctional protein GlmU	Catalyzes the last two sequential reactions in the de novo biosynthetic pathway for UDP-N-acetylglucosamine (UDP- GlcNAc). The C-terminal domain catalyzes the transfer of acetyl group from acetyl coenzyme A to glucosamine-1-phosphate (GlcN-1-P) to produce N-acetylglucosamine-1-phosphate (GlcNAc-1-P), which is converted into UDP-GlcNAc by the transfer of uridine 5- monophosphate (from uridine 5-triphosphate), a reaction catalyzed by the N-terminal domain	0.0	0.0	T1h_vs_AP+Ec	0.157259	0.00602284	22	TRUE	FALSE
Q6MGQ3	Bd3871	Protein GrpE	Participates actively in the response to hyperosmotic and heat shock by preventing the aggregation of stress-denatured proteins, in association with DnaK and GrpE. It is the nucleotide exchange factor for DnaK and may function as a thermosensor. Unfolded proteins bind initially to DnaJ	9.86e-117	9.86e-117	T3h_vs_AP+Ec	0.157215	0.00051241	11	TRUE	FALSE
Q6MRF3	Bd0134	Aspartokinase	Belongs to the aspartokinase family	0.0	0.0	T45m_vs_AP+Ec	0.157197	0.0638522	24	FALSE	FALSE
Q6MPZ6	Bd0692	Glycine dehydrogenase (decarboxylating)	The glycine cleavage system catalyzes the degradation of glycine. The P protein binds the alpha-amino group of glycine through its pyridoxal phosphate cofactor	0.0	0.0	T30m_vs_AP+Ec	0.157189	0.0349675	48	TRUE	FALSE
Q6MHG4	Bd3581	Uncharacterized protein	-	#N/A	#N/A	T1h_vs_AP+Ec	0.157142	0.0156673	16	TRUE	FALSE
Q6MM97	Bd1740	Uncharacterized protein	-	#N/A	#N/A	T4h_vs_AP+Ec	0.157092	0.0923868	9	FALSE	FALSE
Q6MK91	Bd2518	Alkyl hydroperoxide reductase, subunit F	Pyridine nucleotide-disulphide oxidoreductase	0.0	0.0	T30m_vs_AP+Ec	0.15701	0.00107256	29	TRUE	FALSE
Q6MLS6	Bd1929	Diadenylate cyclase	Catalyzes the condensation of 2 ATP molecules into cyclic di-AMP (c-di-AMP), a second messenger used to regulate differing processes in different bacteria	1.05e-184	1.05e-184	T6h_vs_AP+Ec	0.156995	0.0340963	6	TRUE	FALSE
Q6MLW0	Bd1894	Uncharacterized protein	-	#N/A	#N/A	T2h_vs_AP+Ec	0.156934	0.325217	4	FALSE	FALSE
Q6ML97	Bd2119	tRNA (guanine-N(1)-)-methyltransferase	Belongs to the RNA methyltransferase TrmD family	4.33e-196	4.33e-196	T7h_vs_AP+Ec	0.156846	0.103914	7	FALSE	FALSE
Q6MPL0	Bd0842	ABC-type nitrate transporter, ATPase component	PFAM ABC transporter	3.66e-166	3.66e-166	T5h_vs_AP+Ec	0.156754	0.0835634	9	FALSE	FALSE
Q6MKF7	Bd2437	Phenol 2-monooxygenase	Phenol 2-monooxygenase	1.4e-179	1.4e-179	T2h_vs_AP+Ec	0.156693	0.018606	19	TRUE	FALSE
Q6MRE1	Bd0146	BglX2 protein	PFAM glycoside hydrolase, family 3 domain protein	8.3e-276	8.3e-276	T30m_vs_AP+Ec	0.156684	0.0176743	27	TRUE	FALSE
Q6MQQ0	Bd0410	Flagellin	Flagellin is the subunit protein which polymerizes to form the filaments of bacterial flagella	1.31e-182	1.31e-182	T7h_vs_AP+Ec	0.156517	0.106634	18	FALSE	FALSE
Q6MJS4	Bd2695	Uncharacterized protein	PFAM MscS Mechanosensitive ion channel	6.51e-269	6.51e-269	T3h_vs_AP+Ec	0.156446	0.0234925	14	TRUE	FALSE
Q6MJ14	Bd2978	30S ribosomal protein S10	Involved in the binding of tRNA to the ribosomes	3.91e-66	3.91e-66	T5h_vs_AP+Ec	0.156282	0.0345809	17	TRUE	FALSE
Q6MI73	Bd3296	Uncharacterized protein	-	#N/A	#N/A	T30m_vs_AP+Ec	0.156274	0.114872	11	FALSE	FALSE
Q6MRF4	Bd0133	Uncharacterized protein	-	#N/A	#N/A	T5h_vs_AP+Ec	0.156219	0.1632	6	FALSE	FALSE
Q6MJL4	Bd2761	Putative phosphate regulon protein	response regulator	9.59e-233	9.59e-233	T1h_vs_AP+Ec	0.156216	0.359376	21	FALSE	FALSE
Q6MJ51	Bd2932	Uncharacterized protein	calcium- and calmodulin-responsive adenylate cyclase activity	0.0	0.0	T6h_vs_AP+Ec	0.156158	0.463627	32	FALSE	FALSE
Q6MI58	Bd3312	Uncharacterized protein	Putative polyhydroxyalkanoic acid system protein (PHA_gran_rgn)	8.37e-66	8.37e-66	T45m_vs_AP+Ec	0.156038	0.0499847	9	TRUE	FALSE
Q6MQI8	Bd0478	TonB system transport protein ExbD2	Biopolymer transport protein ExbD TolR	4.93e-85	4.93e-85	T7h_vs_AP+Ec	0.156027	0.0430711	13	TRUE	FALSE
Q6MQ39	Bd0646	Transcriptional regulator, MarR family	Transcriptional regulator, MarR family	3.96e-126	3.96e-126	T15m_vs_AP+Ec	0.155928	0.089408	13	FALSE	FALSE
Q6MJE9	Bd2829	Probable chemoreceptor glutamine deamidase CheD	CheD chemotactic sensory transduction	4.32e-110	4.32e-110	T30m_vs_AP+Ec	0.155834	0.357109	7	FALSE	FALSE
Q6MRJ4	Bd0085	Cytidine/deoxycytidylate deaminase family protein	deaminase	2.41e-111	2.41e-111	T15m_vs_AP+Ec	0.155805	0.473435	6	FALSE	FALSE
Q6MN52	Bd1410	Putative Ni,Fe-hydrogenase I cytochrome b subunit	Prokaryotic cytochrome b561	2.61e-153	2.61e-153	T1h_vs_AP+Ec	0.155685	0.00760291	12	TRUE	FALSE
Q6MRN4	Bd0041	Cell division protein FtsK	PFAM cell divisionFtsK SpoIIIE	0.0	0.0	T6h_vs_AP+Ec	0.155676	0.204424	20	FALSE	FALSE
Q6MRL8	Bd0058	Aspartyl/glutamyl-tRNA(Asn/Gln) amidotransferase subunit C	Allows the formation of correctly charged Asn-tRNA(Asn) or Gln-tRNA(Gln) through the transamidation of misacylated Asp- tRNA(Asn) or Glu-tRNA(Gln) in organisms which lack either or both of asparaginyl-tRNA or glutaminyl-tRNA synthetases. The reaction takes place in the presence of glutamine and ATP through an activated phospho-Asp-tRNA(Asn) or phospho-Glu-tRNA(Gln)	1.02e-60	1.02e-60	T45m_vs_AP+Ec	0.155625	0.11226	6	FALSE	FALSE
Q6MRG2	Bd0123	Putative TPR domain protein	TPR repeat	1.89e-168	1.89e-168	T15m_vs_AP+Ec	0.155554	0.642975	12	FALSE	FALSE
Q6MGM6	Bd3898	ATP synthase gamma chain	Produces ATP from ADP in the presence of a proton gradient across the membrane. The gamma chain is believed to be important in regulating ATPase activity and the flow of protons through the CF(0) complex	1.7e-203	1.7e-203	T15m_vs_AP+Ec	0.155542	0.00365998	28	TRUE	FALSE
Q6MMA2	Bd1736	Branched-chain amino acid aminotransferase	Amino-transferase class IV	1.24e-231	1.24e-231	T7h_vs_AP+Ec	0.155512	0.0125631	14	TRUE	FALSE
Q6MKN9	Bd2349	Dys protein	Deoxyhypusine synthase	2.96e-243	2.96e-243	T4h_vs_AP+Ec	0.155485	0.0112749	20	TRUE	FALSE
Q6MHZ0	Bd3394	Two component response regulator	PFAM response regulator receiver	1.75e-156	1.75e-156	T15m_vs_AP+Ec	0.155463	0.176856	15	FALSE	FALSE
Q6MLW0	Bd1894	Uncharacterized protein	-	#N/A	#N/A	T30m_vs_AP+Ec	0.155339	0.439455	4	FALSE	FALSE
Q6MN90	Bd1370	RNA helicase	helicase superfamily c-terminal domain	0.0	0.0	T4h_vs_AP+Ec	0.15504	0.032361	21	TRUE	FALSE
Q6MRM6	Bd0049	Probable transaldolase	Transaldolase is important for the balance of metabolites in the pentose-phosphate pathway	3.17e-150	3.17e-150	T15m_vs_AP+Ec	0.154944	0.00131641	14	TRUE	FALSE
Q6MND8	Bd1320	Uncharacterized protein	-	#N/A	#N/A	T1h_vs_AP+Ec	0.154911	0.00824008	10	TRUE	FALSE
Q6MNF7	Bd1300	Uncharacterized protein	Bacterial regulatory proteins, crp family	4.06e-140	4.06e-140	T6h_vs_AP+Ec	0.154905	0.0131456	11	TRUE	FALSE
Q6MKD6	Bd2463	Uncharacterized protein	-	#N/A	#N/A	T6h_vs_AP+Ec	0.154874	0.109282	9	FALSE	FALSE
Q6MPB8	Bd0940	30S ribosomal protein S18	Binds as a heterodimer with protein S6 to the central domain of the 16S rRNA, where it helps stabilize the platform of the 30S subunit	3.52e-57	3.52e-57	T7h_vs_AP+Ec	0.154866	0.0846979	13	FALSE	FALSE
Q6MI94	Bd3274	D-glycero-beta-D-manno-heptose 1-phosphate adenylyltransferase	Catalyzes the ADP transfer from ATP to D-glycero-beta-D- manno-heptose 1-phosphate, yielding ADP-D-glycero-beta-D-manno- heptose	3.16e-107	3.16e-107	T30m_vs_AP+Ec	0.154842	0.404624	5	FALSE	FALSE
Q6MML5	Bd1612	Putative molybdopterin oxidoreductase	ABC-type Zn2 transport system, periplasmic component surface adhesin	3.12e-293	3.12e-293	T6h_vs_AP+Ec	0.154766	0.0328975	12	TRUE	FALSE
Q6MLY4	Bd1869	dTDP-glucose 4,6-dehydratase	Belongs to the NAD(P)-dependent epimerase dehydratase family. dTDP-glucose dehydratase subfamily	2.87e-248	2.87e-248	T30m_vs_AP+Ec	0.154681	0.0811241	19	FALSE	FALSE
Q6MQW6	Bd0336	Peptidyl-prolyl cis-trans isomerase	Peptidyl-prolyl cis-trans	2.22e-108	2.22e-108	T7h_vs_AP+Ec	0.154676	0.116698	12	FALSE	FALSE
Q6MGQ8	Bd3866	Putative sec-independent protein translocase protein	Part of the twin-arginine translocation (Tat) system that transports large folded proteins containing a characteristic twin-arginine motif in their signal peptide across membranes. TatA could form the protein-conducting channel of the Tat system	1.5e-67	1.5e-67	T3h_vs_AP+Ec	0.15462	0.0798889	6	FALSE	FALSE
Q6MNR9	Bd1169	Large Ala/Glu-rich protein	nuclear chromosome segregation	0.0	0.0	T15m_vs_AP+Ec	0.154619	0.14857	52	FALSE	FALSE
Q6MQU7	Bd0360	Dipeptide transport system permease protein	Binding-protein-dependent transport systems inner membrane component	1.17e-248	1.17e-248	T1h_vs_AP+Ec	0.154564	0.0654389	12	FALSE	FALSE
Q6MNJ8	Bd1255	Heat-shock protein HSP33 homologue	Redox regulated molecular chaperone. Protects both thermally unfolding and oxidatively damaged proteins from irreversible aggregation. Plays an important role in the bacterial defense system toward oxidative stress	8.91e-217	8.91e-217	T45m_vs_AP+Ec	0.154559	0.447996	8	FALSE	FALSE
Q6MMF2	Bd1681	Putative formyltransferase	Formyl transferase, C-terminal domain	6.26e-215	6.26e-215	T7h_vs_AP+Ec	0.154537	0.023257	11	TRUE	FALSE
Q6MME8	Bd1686	Probable acylneuraminate cytidylyltransferase	PFAM acylneuraminate cytidylyltransferase	2.9e-158	2.9e-158	T15m_vs_AP+Ec	0.154526	0.53054	7	FALSE	FALSE
Q6MMX7	Bd1495	Acyl-UDP-N-acetylglucosamineO-acyltransferase	Involved in the biosynthesis of lipid A, a phosphorylated glycolipid that anchors the lipopolysaccharide to the outer membrane of the cell	4.95e-181	4.95e-181	T5h_vs_AP+Ec	0.154504	0.0065429	10	TRUE	FALSE
Q6MHU0	Bd3447	Hydroxymethylbilane synthase	Tetrapolymerization of the monopyrrole PBG into the hydroxymethylbilane pre-uroporphyrinogen in several discrete steps	0.0	0.0	T2h_vs_AP+Ec	0.154493	0.00349735	30	TRUE	FALSE
Q6MN53	Bd1409	STAS domain-containing protein	-	#N/A	#N/A	T30m_vs_AP+Ec	0.154477	0.563549	4	FALSE	FALSE
Q6MN48	Bd1414	ABC transporter, ATP-binding protein	ABC transporter	0.0	0.0	T1h_vs_AP+Ec	0.154376	0.0615083	33	FALSE	FALSE
Q6MGM6	Bd3898	ATP synthase gamma chain	Produces ATP from ADP in the presence of a proton gradient across the membrane. The gamma chain is believed to be important in regulating ATPase activity and the flow of protons through the CF(0) complex	1.7e-203	1.7e-203	T30m_vs_AP+Ec	0.154375	0.00302918	28	TRUE	FALSE
Q6MNF8	Bd1298	Chaperone protein DnaK	Heat shock 70 kDa protein	0.0	0.0	T45m_vs_AP+Ec	0.154353	0.00620626	65	TRUE	FALSE
Q6MPS8	Bd0763	BLUF domain-containing protein	of blue-light using FAD	4.46e-94	4.46e-94	T45m_vs_AP+Ec	0.15435	0.0805166	8	FALSE	FALSE
Q6MJ00	Bd2994	Elongation factor Tu	This protein promotes the GTP-dependent binding of aminoacyl-tRNA to the A-site of ribosomes during protein biosynthesis	2.16e-282	2.16e-282	T2h_vs_AP+Ec	0.154311	0.0480052	42	TRUE	FALSE
Q6MK05	Bd2611	Cytochrome-c oxidase	Belongs to the heme-copper respiratory oxidase family	0.0	0.0	T3h_vs_AP+Ec	0.154262	0.0259647	23	TRUE	FALSE
Q6ML00	Bd2226	Cation efflux system protein, AcrB/AcrD/AcrF family protein	Belongs to the resistance-nodulation-cell division (RND) (TC 2.A.6) family	0.0	0.0	T30m_vs_AP+Ec	0.154226	0.0164873	41	TRUE	FALSE
Q6MK82	Bd2528	Cytochrome c domain-containing protein	-	#N/A	#N/A	T7h_vs_AP+Ec	0.154192	0.450368	12	FALSE	FALSE
Q6MMJ9	Bd1629	Diphosphomevalonate decarboxylase	decarboxylase	2.53e-241	2.53e-241	T7h_vs_AP+Ec	0.154191	0.022682	15	TRUE	FALSE
Q6MMC2	Bd1714	RNA polymerase sigma factor	Belongs to the sigma-70 factor family. ECF subfamily	7.02e-128	7.02e-128	T15m_vs_AP+Ec	0.15419	0.504309	4	FALSE	FALSE
Q6MI83	Bd3286	Molecular chaperone, Hsp70 family	Belongs to the heat shock protein 70 family	3.4e-314	3.4e-314	T30m_vs_AP+Ec	0.154082	0.312253	13	FALSE	FALSE
Q6MM15	Bd1833	Malate dehydrogenase	malic protein domain protein	0.0	0.0	T2h_vs_AP+Ec	0.154011	0.0018197	46	TRUE	FALSE
Q6MH11	Bd3754	ATP-dependent Clp protease proteolytic subunit	Cleaves peptides in various proteins in a process that requires ATP hydrolysis. Has a chymotrypsin-like activity. Plays a major role in the degradation of misfolded proteins	4.17e-149	4.17e-149	T1h_vs_AP+Ec	0.153959	0.0338246	10	TRUE	FALSE
Q6MQK0	Bd0466	Pyridoxal phosphate homeostasis protein	Pyridoxal 5'-phosphate (PLP)-binding protein, which is involved in PLP homeostasis	1.1e-152	1.1e-152	T2h_vs_AP+Ec	0.153956	0.337231	6	FALSE	FALSE
Q6MRA0	Bd0192	Uncharacterized protein	-	#N/A	#N/A	T45m_vs_AP+Ec	0.153922	0.424152	8	FALSE	FALSE
Q6ML22	Bd2201	Transcription elongation factor GreA	Necessary for efficient RNA polymerase transcription elongation past template-encoded arresting sites. The arresting sites in DNA have the property of trapping a certain fraction of elongating RNA polymerases that pass through, resulting in locked ternary complexes. Cleavage of the nascent transcript by cleavage factors such as GreA or GreB allows the resumption of elongation from the new 3'terminus. GreA releases sequences of 2 to 3 nucleotides	1.48e-104	1.48e-104	T1h_vs_AP+Ec	0.153907	0.0162277	17	TRUE	FALSE
Q6MHT5	Bd3454	Coproporphyrinogen-III oxidase	Belongs to the anaerobic coproporphyrinogen-III oxidase family	0.0	0.0	T30m_vs_AP+Ec	0.153877	0.0694365	24	FALSE	FALSE
Q6MIJ7	Bd3159	Uncharacterized protein	Outer membrane lipoprotein-sorting protein	4.14e-163	4.14e-163	T6h_vs_AP+Ec	0.153828	0.000286319	29	TRUE	FALSE
Q6MJL6	Bd2759	Peptide deformylase	Removes the formyl group from the N-terminal Met of newly synthesized proteins. Requires at least a dipeptide for an efficient rate of reaction. N-terminal L-methionine is a prerequisite for activity but the enzyme has broad specificity at other positions	1.59e-143	1.59e-143	T45m_vs_AP+Ec	0.153792	0.315987	18	FALSE	FALSE
Q6MK11	Bd2605	DUF2249 domain-containing protein	Uncharacterized conserved protein (DUF2249)	5.72e-61	5.72e-61	T1h_vs_AP+Ec	0.153754	0.304788	4	FALSE	FALSE
Q6MJ13	Bd2979	Elongation factor G 1	Catalyzes the GTP-dependent ribosomal translocation step during translation elongation. During this step, the ribosome changes from the pre-translocational (PRE) to the post- translocational (POST) state as the newly formed A-site-bound peptidyl-tRNA and P-site-bound deacylated tRNA move to the P and E sites, respectively. Catalyzes the coordinated movement of the two tRNA molecules, the mRNA and conformational changes in the ribosome	0.0	0.0	T1h_vs_AP+Ec	0.153609	0.00429107	42	TRUE	FALSE
Q6MHI2	Bd3561	Pantothenate synthetase	Catalyzes the condensation of pantoate with beta-alanine in an ATP-dependent reaction via a pantoyl-adenylate intermediate	1.62e-179	1.62e-179	T4h_vs_AP+Ec	0.153599	0.192915	7	FALSE	FALSE
Q6MP56	Bd1008	Thiamine-monophosphate kinase	Catalyzes the ATP-dependent phosphorylation of thiamine- monophosphate (TMP) to form thiamine-pyrophosphate (TPP), the active form of vitamin B1	2e-243	2e-243	T5h_vs_AP+Ec	0.153558	0.381372	9	FALSE	FALSE
Q6MKZ7	Bd2229	Uncharacterized protein	-	#N/A	#N/A	T1h_vs_AP+Ec	0.153551	0.128533	8	FALSE	FALSE
Q6MP51	Bd1015	Uncharacterized protein	-	#N/A	#N/A	T6h_vs_AP+Ec	0.15345	0.0163098	13	TRUE	FALSE
Q6MP12	Bd1058	Peptide methionine sulfoxide reductase MsrA	Has an important function as a repair enzyme for proteins that have been inactivated by oxidation. Catalyzes the reversible oxidation-reduction of methionine sulfoxide in proteins to methionine	2.64e-146	2.64e-146	T2h_vs_AP+Ec	0.153421	0.00923006	16	TRUE	FALSE
Q6ML77	Bd2140	DNA polymerase III polC-type	DNA polymerase III	4.99e-221	4.99e-221	T15m_vs_AP+Ec	0.153411	0.253475	13	FALSE	FALSE
Q6MIP0	Bd3112	30S ribosomal protein S4 B	One of the primary rRNA binding proteins, it binds directly to 16S rRNA where it nucleates assembly of the body of the 30S subunit	2.32e-144	2.32e-144	T2h_vs_AP+Ec	0.153379	0.0576255	18	FALSE	FALSE
Q6MHM6	Bd3515	Uncharacterized protein	Pirin	2.83e-175	2.83e-175	T15m_vs_AP+Ec	0.153349	0.566964	5	FALSE	FALSE
Q6MHA6	Bd3646	Efflux pump component MtrF	Transporter	0.0	0.0	T4h_vs_AP+Ec	0.153208	0.187366	6	FALSE	FALSE
Q6MHB5	Bd3635	Uncharacterized protein	glyoxalase III activity	9.85e-161	9.85e-161	T30m_vs_AP+Ec	0.153179	0.510724	12	FALSE	FALSE
P61906	Bd1553	Deoxyuridine 5'-triphosphate nucleotidohydrolase	This enzyme is involved in nucleotide metabolism it produces dUMP, the immediate precursor of thymidine nucleotides and it decreases the intracellular concentration of dUTP so that uracil cannot be incorporated into DNA	1.79e-101	1.79e-101	T45m_vs_AP+Ec	0.153174	0.163188	7	FALSE	FALSE
Q6MGR2	Bd3862	Putative methylmalonyl-CoA decarboxylase, gamma-subunit	Biotin lipoyl attachment	2.32e-121	2.32e-121	T2h_vs_AP+Ec	0.153146	0.0137594	17	TRUE	FALSE
Q6MPA0	Bd0959	Putative inactivated Zn-dependent peptidase, PMBA ortholog	Peptidase U62 modulator of DNA gyrase	0.0	0.0	T30m_vs_AP+Ec	0.153054	0.0016504	34	TRUE	FALSE
Q6MH71	Bd3685	Tautomerase domain-containing protein	TIGRFAM 4-oxalocrotonate tautomerase family enzyme	2.54e-42	2.54e-42	T15m_vs_AP+Ec	0.152858	0.560113	2	FALSE	TRUE
Q6MPD2	Bd0925	Chorismate mutase	Chorismate mutase	2.07e-60	2.07e-60	T45m_vs_AP+Ec	0.152849	0.455566	5	FALSE	FALSE
Q6MP77	Bd0987	Elongation factor G 2	Catalyzes the GTP-dependent ribosomal translocation step during translation elongation. During this step, the ribosome changes from the pre-translocational (PRE) to the post- translocational (POST) state as the newly formed A-site-bound peptidyl-tRNA and P-site-bound deacylated tRNA move to the P and E sites, respectively. Catalyzes the coordinated movement of the two tRNA molecules, the mRNA and conformational changes in the ribosome	0.0	0.0	T1h_vs_AP+Ec	0.152776	0.0164963	60	TRUE	FALSE
Q6MLK0	Bd2009	Ribose 5-phosphate isomerase B	ribose 5-phosphate isomerase B	4.47e-113	4.47e-113	T45m_vs_AP+Ec	0.152775	0.0146777	8	TRUE	FALSE
Q6MI57	Bd3314	RNA polymerase sigma factor	Sigma factors are initiation factors that promote the attachment of RNA polymerase to specific initiation sites and are then released	8.19e-248	8.19e-248	T7h_vs_AP+Ec	0.152731	0.00399971	31	TRUE	FALSE
Q6MMD8	Bd1697	UDP-N-acetyl-D-quinovosamine 4-epimerase	NAD(P)H-binding	9.14e-205	9.14e-205	T7h_vs_AP+Ec	0.152661	0.0404785	10	TRUE	FALSE
Q6MQS9	Bd0381	O-methyltransferase	O-methyltransferase	3.56e-160	3.56e-160	T6h_vs_AP+Ec	0.152654	0.0561165	13	FALSE	FALSE
Q6MGS3	Bd3849	50S ribosomal protein L21	This protein binds to 23S rRNA in the presence of protein L20	4.36e-106	4.36e-106	T15m_vs_AP+Ec	0.152645	0.093755	16	FALSE	FALSE
Q6ML78	Bd2139	Two-component response regulator	response regulator	7.19e-137	7.19e-137	T30m_vs_AP+Ec	0.152605	0.0150526	17	TRUE	FALSE
Q6MRM5	Bd0050	Uncharacterized protein	-	#N/A	#N/A	T3h_vs_AP+Ec	0.152599	0.0420677	14	TRUE	FALSE
Q6MGP3	Bd3881	Uncharacterized protein	-	#N/A	#N/A	T1h_vs_AP+Ec	0.152551	0.481195	10	FALSE	FALSE
Q6MMW6	Bd1507	Riboflavin biosynthesis protein	Belongs to the ribF family	6.91e-233	6.91e-233	T30m_vs_AP+Ec	0.152522	0.0833036	20	FALSE	FALSE
Q6MPQ4	Bd0793	CpaF protein	Flp pilus assembly protein, ATPase CpaF	5.07e-260	5.07e-260	T15m_vs_AP+Ec	0.152507	0.0402064	27	TRUE	FALSE
Q6MMX7	Bd1495	Acyl-UDP-N-acetylglucosamineO-acyltransferase	Involved in the biosynthesis of lipid A, a phosphorylated glycolipid that anchors the lipopolysaccharide to the outer membrane of the cell	4.95e-181	4.95e-181	T3h_vs_AP+Ec	0.152492	0.00652311	10	TRUE	FALSE
Q6MMD5	Bd1700	Nucleotide sugar epimerase/dehydratase	Polysaccharide biosynthesis protein	0.0	0.0	T7h_vs_AP+Ec	0.152488	0.005102	24	TRUE	FALSE
Q6MMW2	Bd1511	PilC bacterial type II secretion system protein	Type II secretion system	1.17e-270	1.17e-270	T7h_vs_AP+Ec	0.152372	0.00307299	22	TRUE	FALSE
Q6MHR8	Bd3472	Uncharacterized protein	-	#N/A	#N/A	T15m_vs_AP+Ec	0.152339	0.739974	6	FALSE	FALSE
Q6MJH2	Bd2805	Uncharacterized protein	-	#N/A	#N/A	T7h_vs_AP+Ec	0.152227	0.770747	5	FALSE	TRUE
Q6MMM1	Bd1606	Probable cytochrome C-type biogenesis protein	Cytochrome C assembly protein	0.0	0.0	T6h_vs_AP+Ec	0.152218	0.000896039	21	TRUE	FALSE
Q6MP50	Bd1014	Ppx protein	Ppx/GppA phosphatase family	1.96e-225	1.96e-225	T1h_vs_AP+Ec	0.152205	0.00427395	20	TRUE	FALSE
Q6MNM5	Bd1221	ABC-type dipeptide transport system, ATPase component	Oligopeptide/dipeptide transporter, C-terminal region	0.0	0.0	T2h_vs_AP+Ec	0.152137	0.000274669	46	TRUE	FALSE
Q6MLL2	Bd1996	Uncharacterized protein	PilZ domain	1.63e-167	1.63e-167	T6h_vs_AP+Ec	0.152041	0.0927692	11	FALSE	FALSE
Q6MJL8	Bd2756	Ribulose-phosphate 3-epimerase	Belongs to the ribulose-phosphate 3-epimerase family	2.32e-145	2.32e-145	T30m_vs_AP+Ec	0.151954	0.130216	10	FALSE	FALSE
Q6MK92	Bd2517	Alkyl hydroperoxide reductase C	C-terminal domain of 1-Cys peroxiredoxin	1.09e-139	1.09e-139	T15m_vs_AP+Ec	0.151912	0.0206679	21	TRUE	FALSE
Q6MQQ5	Bd0405	3-ketoacyl-acyl carrier protein reductase	-	#N/A	#N/A	T15m_vs_AP+Ec	0.151901	0.2393	13	FALSE	FALSE
Q6MHS7	Bd3462	Putative hydrolase	hydrolases or acyltransferases (alpha beta hydrolase superfamily)	3.34e-207	3.34e-207	T15m_vs_AP+Ec	0.151876	0.0633589	14	FALSE	FALSE
Q6MK91	Bd2518	Alkyl hydroperoxide reductase, subunit F	Pyridine nucleotide-disulphide oxidoreductase	0.0	0.0	T1h_vs_AP+Ec	0.151816	0.000950689	29	TRUE	FALSE
Q6MLJ4	Bd2015	50S ribosomal protein L32	Belongs to the bacterial ribosomal protein bL32 family	3.96e-37	3.96e-37	T5h_vs_AP+Ec	0.151757	0.0636201	9	FALSE	FALSE
Q6MQY7	Bd0315	Thiol peroxidase	Thiol-specific peroxidase that catalyzes the reduction of hydrogen peroxide and organic hydroperoxides to water and alcohols, respectively. Plays a role in cell protection against oxidative stress by detoxifying peroxides	8.88e-112	8.88e-112	T45m_vs_AP+Ec	0.151691	0.059529	11	FALSE	FALSE
Q6MJQ6	Bd2713	Hyperpolarization-activated, cyclic nucleotide-gated K	Hyperpolarization-activated, cyclic nucleotide-gated K	1.33e-87	1.33e-87	T45m_vs_AP+Ec	0.151547	0.156371	5	FALSE	FALSE
Q6MPK2	Bd0850	S-adenosylmethionine synthase	Catalyzes the formation of S-adenosylmethionine (AdoMet) from methionine and ATP. The overall synthetic reaction is composed of two sequential steps, AdoMet formation and the subsequent tripolyphosphate hydrolysis which occurs prior to release of AdoMet from the enzyme	8.05e-278	8.05e-278	T45m_vs_AP+Ec	0.15138	0.0381563	26	TRUE	FALSE
Q6MIX6	Bd3019	Uncharacterized protein	-	#N/A	#N/A	T45m_vs_AP+Ec	0.151374	0.518788	2	FALSE	FALSE
Q6MPK1	Bd0852	Signal peptidase I	Belongs to the peptidase S26 family	2.96e-201	2.96e-201	T7h_vs_AP+Ec	0.151335	0.00590775	26	TRUE	FALSE
Q6MNR3	Bd1175	Nucleoside-diphosphate-sugar epimerases	NAD(P)H-binding	5.66e-159	5.66e-159	T3h_vs_AP+Ec	0.151287	0.0573737	12	FALSE	FALSE
Q6MLS1	Bd1935	Uncharacterized protein	-	#N/A	#N/A	T15m_vs_AP+Ec	0.151227	0.483594	7	FALSE	FALSE
Q6MPE7	Bd0908	DNA-binding protein	Belongs to the GbsR family	4.1e-124	4.1e-124	T45m_vs_AP+Ec	0.151206	0.320987	5	FALSE	FALSE
Q6MPB5	Bd0943	Putative amidohydrolase	PFAM Nitrilase cyanide hydratase and apolipoprotein N-acyltransferase	4.18e-199	4.18e-199	T1h_vs_AP+Ec	0.151191	0.0936467	16	FALSE	FALSE
Q6MLI7	Bd2022	ABC-type nitrate transporter, ATP-binding protein	ABC transporter	1.06e-187	1.06e-187	T7h_vs_AP+Ec	0.151188	0.0983026	10	FALSE	FALSE
Q6MNP2	Bd1201	Isovaleryl-CoA dehydrogenase	PFAM acyl-CoA dehydrogenase domain protein	0.0	0.0	T30m_vs_AP+Ec	0.151186	0.0379431	23	TRUE	FALSE
Q6MMF6	Bd1677	MAF_flag10 domain-containing protein	Protein of unknown function DUF115	2.72e-192	2.72e-192	T6h_vs_AP+Ec	0.151148	0.0496762	7	TRUE	FALSE
P60913	Bd1107	Histidine--tRNA ligase	PFAM tRNA synthetase, class II (G, H, P and S)	0.0	0.0	T4h_vs_AP+Ec	0.150985	1.68963e-05	33	TRUE	FALSE
Q6MMF6	Bd1677	MAF_flag10 domain-containing protein	Protein of unknown function DUF115	2.72e-192	2.72e-192	T4h_vs_AP+Ec	0.150931	0.0438361	7	TRUE	FALSE
Q6MID6	Bd3226	Uncharacterized protein	-	#N/A	#N/A	T30m_vs_AP+Ec	0.15092	0.0788386	13	FALSE	FALSE
Q6MHN6	Bd3504	Uncharacterized protein	-	#N/A	#N/A	T5h_vs_AP+Ec	0.150918	0.0605758	5	FALSE	FALSE
Q6MQB8	Bd0558	1,4-dihydroxy-2-naphthoate octaprenyltransferase	14-dihydroxy-2-naphthoate octaprenyltransferase	1.59e-245	1.59e-245	T3h_vs_AP+Ec	0.150849	0.153034	6	FALSE	FALSE
Q6MQH5	Bd0492	50S ribosomal protein L13	This protein is one of the early assembly proteins of the 50S ribosomal subunit, although it is not seen to bind rRNA by itself. It is important during the early stages of 50S assembly	4.25e-103	4.25e-103	T15m_vs_AP+Ec	0.150814	0.0214119	19	TRUE	FALSE
Q6MKZ5	Bd2231	7-cyano-7-deazaguanine synthase	Catalyzes the ATP-dependent conversion of 7-carboxy-7- deazaguanine (CDG) to 7-cyano-7-deazaguanine (preQ(0))	3.29e-169	3.29e-169	T6h_vs_AP+Ec	0.15073	0.114557	8	FALSE	FALSE
Q6MRF2	Bd0135	Nitroreductase domain-containing protein	Nitroreductase family	8.2e-145	8.2e-145	T3h_vs_AP+Ec	0.15066	0.0330151	7	TRUE	FALSE
Q6MMJ3	Bd1636	Ribosomal RNA small subunit methyltransferase G 2	Specifically methylates the N7 position of guanine in position 527 of 16S rRNA	2.45e-213	2.45e-213	T1h_vs_AP+Ec	0.150608	0.0791683	11	FALSE	FALSE
Q6MKZ7	Bd2229	Uncharacterized protein	-	#N/A	#N/A	T30m_vs_AP+Ec	0.150595	0.16811	8	FALSE	FALSE
Q6MRF8	Bd0129	Succinyl-diaminopimelate desuccinylase	succinyl-diaminopimelate desuccinylase	0.0	0.0	T30m_vs_AP+Ec	0.15054	0.0282403	16	TRUE	FALSE
Q6MHK4	Bd3537	BH4_AAA_HYDROXYL_2 domain-containing protein	Biopterin-dependent aromatic amino acid hydroxylase	0.0	0.0	T2h_vs_AP+Ec	0.150522	0.106412	31	FALSE	FALSE
Q6MHL8	Bd3523	Uncharacterized protein	protein affecting phage T7 exclusion by the F plasmid	2.6e-120	2.6e-120	T45m_vs_AP+Ec	0.150503	0.412407	6	FALSE	FALSE
Q6MRF2	Bd0135	Nitroreductase domain-containing protein	Nitroreductase family	8.2e-145	8.2e-145	T30m_vs_AP+Ec	0.150488	0.0785486	7	FALSE	FALSE
Q6MRF6	Bd0131	Succinylglutamic semialdehyde dehydrogenase	Succinylglutamic semialdehyde dehydrogenase	0.0	0.0	T1h_vs_AP+Ec	0.150487	0.00716128	31	TRUE	FALSE
Q6MN29	Bd1434	GGDEF domain protein	GGDEF domain	3.94e-291	3.94e-291	T30m_vs_AP+Ec	0.150482	0.117946	39	FALSE	FALSE
Q6MMT6	Bd1537	DUF4423 domain-containing protein	Domain of unknown function (DUF4423)	1.2e-194	1.2e-194	T30m_vs_AP+Ec	0.150419	0.544939	9	FALSE	FALSE
Q6MIJ0	Bd3167	ABC transporter, ATP-binding protein	ABC transporter	1.44e-163	1.44e-163	T6h_vs_AP+Ec	0.150389	0.0181325	12	TRUE	FALSE
Q6MJR5	Bd2704	Ribose-phosphate pyrophosphokinase	Involved in the biosynthesis of the central metabolite phospho-alpha-D-ribosyl-1-pyrophosphate (PRPP) via the transfer of pyrophosphoryl group from ATP to 1-hydroxyl of ribose-5-phosphate (Rib-5-P)	6.06e-223	6.06e-223	T30m_vs_AP+Ec	0.150349	0.027947	19	TRUE	FALSE
Q6MPA0	Bd0959	Putative inactivated Zn-dependent peptidase, PMBA ortholog	Peptidase U62 modulator of DNA gyrase	0.0	0.0	T15m_vs_AP+Ec	0.150347	0.00263988	34	TRUE	FALSE
Q6MMW4	Bd1509	Type IV pilus biogenesis protein PilB	PFAM Type II secretion system protein E	0.0	0.0	T7h_vs_AP+Ec	0.150295	0.0146909	31	TRUE	FALSE
Q6MIM7	Bd3127	L-aspartate oxidase	Catalyzes the oxidation of L-aspartate to iminoaspartate	0.0	0.0	T2h_vs_AP+Ec	0.150186	0.108601	23	FALSE	FALSE
Q6MIW2	Bd3033	Proline--tRNA ligase	Catalyzes the attachment of proline to tRNA(Pro) in a two-step reaction proline is first activated by ATP to form Pro- AMP and then transferred to the acceptor end of tRNA(Pro)	0.0	0.0	T45m_vs_AP+Ec	0.150176	0.00470839	30	TRUE	FALSE
Q6MRG1	Bd0125	Outer membrane protein assembly factor BamD	Part of the outer membrane protein assembly complex, which is involved in assembly and insertion of beta-barrel proteins into the outer membrane	4.86e-153	4.86e-153	T5h_vs_AP+Ec	0.150155	0.00429103	21	TRUE	FALSE
Q6MGS3	Bd3849	50S ribosomal protein L21	This protein binds to 23S rRNA in the presence of protein L20	4.36e-106	4.36e-106	T45m_vs_AP+Ec	0.150074	0.0728431	16	FALSE	FALSE
Q6MPY8	Bd0700	Predicted Zn-dependent protease	Putative modulator of DNA gyrase	0.0	0.0	T7h_vs_AP+Ec	0.150048	0.0857918	22	FALSE	FALSE
Q6MLF2	Bd2059	PilZ domain-containing protein	PilZ domain	7.69e-170	7.69e-170	T45m_vs_AP+Ec	0.15003	0.170198	8	FALSE	FALSE
Q6MH94	Bd3659	CoA_binding domain-containing protein	CoA-binding domain protein	5.97e-96	5.97e-96	T1h_vs_AP+Ec	0.149989	0.292895	5	FALSE	FALSE
Q6MHG7	Bd3578	Pyruvate carboxylase	Biotin carboxylase	0.0	0.0	T3h_vs_AP+Ec	0.149988	0.0196447	20	TRUE	FALSE
Q6MH47	Bd3712	Putative LysR-family transcriptional regulator	LysR substrate binding domain	3.3e-203	3.3e-203	T3h_vs_AP+Ec	0.149963	0.322456	7	FALSE	FALSE
Q6MNC7	Bd1332	Energy-dependent translational throttle protein EttA	PFAM ABC transporter related	0.0	0.0	T7h_vs_AP+Ec	0.149915	0.0292351	46	TRUE	FALSE
Q6MKA4	Bd2503	MCP methyl chemotaxis protein	chemotaxis protein	0.0	0.0	T7h_vs_AP+Ec	0.149849	0.0269656	25	TRUE	FALSE
Q6MPM3	Bd0825	Glutamine transport system substrate-binding protein	PFAM Extracellular solute-binding protein, family 3	4.62e-180	4.62e-180	T5h_vs_AP+Ec	0.149697	0.0388608	21	TRUE	FALSE
Q6MQT6	Bd0374	Putative transcriptional regulator PhoB-like	regulator	1.72e-109	1.72e-109	T15m_vs_AP+Ec	0.149669	0.0433753	16	TRUE	FALSE
Q6MLY9	Bd1863	6-carboxy-5,6,7,8-tetrahydropterin synthase	6-pyruvoyl tetrahydropterin synthase	2.85e-98	2.85e-98	T1h_vs_AP+Ec	0.149652	0.583817	5	FALSE	FALSE
Q6MHR5	Bd3475	Transket_pyr domain-containing protein	Catalyzes the transfer of a two-carbon ketol group from a ketose donor to an aldose acceptor, via a covalent intermediate with the cofactor thiamine pyrophosphate	0.0	0.0	T30m_vs_AP+Ec	0.149564	0.00181187	30	TRUE	FALSE
Q6MM97	Bd1740	Uncharacterized protein	-	#N/A	#N/A	T45m_vs_AP+Ec	0.149425	0.18391	9	FALSE	FALSE
Q6MI57	Bd3314	RNA polymerase sigma factor	Sigma factors are initiation factors that promote the attachment of RNA polymerase to specific initiation sites and are then released	8.19e-248	8.19e-248	T4h_vs_AP+Ec	0.149413	0.00381527	31	TRUE	FALSE
Q6MK66	Bd2545	Subtilisin like serine protease	Belongs to the peptidase S8 family	0.0	0.0	T1h_vs_AP+Ec	0.149282	0.540081	13	FALSE	FALSE
Q6MJB0	Bd2871	Uncharacterized protein	-	#N/A	#N/A	T45m_vs_AP+Ec	0.149265	0.18391	10	FALSE	FALSE
Q6MR62	Bd0237	Uncharacterized protein	PFAM Integral membrane protein TerC	1.06e-164	1.06e-164	T45m_vs_AP+Ec	0.149137	0.224498	4	FALSE	FALSE
Q6MGQ8	Bd3866	Putative sec-independent protein translocase protein	Part of the twin-arginine translocation (Tat) system that transports large folded proteins containing a characteristic twin-arginine motif in their signal peptide across membranes. TatA could form the protein-conducting channel of the Tat system	1.5e-67	1.5e-67	T15m_vs_AP+Ec	0.1491	0.211603	6	FALSE	FALSE
Q6MKP9	Bd2338	Lysine--tRNA ligase	Belongs to the class-II aminoacyl-tRNA synthetase family	0.0	0.0	T7h_vs_AP+Ec	0.149065	0.000336128	42	TRUE	FALSE
Q6MH71	Bd3685	Tautomerase domain-containing protein	TIGRFAM 4-oxalocrotonate tautomerase family enzyme	2.54e-42	2.54e-42	T30m_vs_AP+Ec	0.149056	0.545368	2	FALSE	TRUE
Q6MLP7	Bd1960	Uncharacterized protein	-	#N/A	#N/A	T45m_vs_AP+Ec	0.149017	0.517546	9	FALSE	FALSE
Q6MK37	Bd2576	Histidine kinase	Histidine kinase	0.0	0.0	T7h_vs_AP+Ec	0.149015	0.0503804	18	FALSE	FALSE
Q6MII5	Bd3172	NAD kinase	Involved in the regulation of the intracellular balance of NAD and NADP, and is a key enzyme in the biosynthesis of NADP. Catalyzes specifically the phosphorylation on 2'-hydroxyl of the adenosine moiety of NAD to yield NADP	2.45e-216	2.45e-216	T3h_vs_AP+Ec	0.148934	0.0375495	15	TRUE	FALSE
Q6ML98	Bd2118	Methyltrn_RNA_4 domain-containing protein	SAM-dependent RNA methyltransferase	1.27e-141	1.27e-141	T6h_vs_AP+Ec	0.148922	0.0652458	14	FALSE	FALSE
Q6MH32	Bd3731	DNA polymerase III subunit gamma/tau	DNA polymerase III is a complex, multichain enzyme responsible for most of the replicative synthesis in bacteria. This DNA polymerase also exhibits 3' to 5' exonuclease activity	0.0	0.0	T15m_vs_AP+Ec	0.148889	0.255282	26	FALSE	FALSE
Q6MI74	Bd3295	Bifunctional protein FolD	Catalyzes the oxidation of 5,10- methylenetetrahydrofolate to 5,10-methenyltetrahydrofolate and then the hydrolysis of 5,10-methenyltetrahydrofolate to 10- formyltetrahydrofolate	5.96e-205	5.96e-205	T4h_vs_AP+Ec	0.148859	0.145904	17	FALSE	FALSE
Q6MQV8	Bd0346	Uncharacterized protein	-	#N/A	#N/A	T45m_vs_AP+Ec	0.148857	0.739769	6	FALSE	FALSE
Q6MK91	Bd2518	Alkyl hydroperoxide reductase, subunit F	Pyridine nucleotide-disulphide oxidoreductase	0.0	0.0	T2h_vs_AP+Ec	0.148827	0.000631653	29	TRUE	FALSE
Q6MM23	Bd1825	Chemotaxis protein CheY	cheY-homologous receiver domain	3.57e-108	3.57e-108	T7h_vs_AP+Ec	0.148695	0.0917814	8	FALSE	FALSE
Q6MMY2	Bd1489	Peptide chain release factor 2	Peptide chain release factor 2 directs the termination of translation in response to the peptide chain termination codons UGA and UAA	1.01e-224	1.01e-224	T45m_vs_AP+Ec	0.148686	0.0741382	16	FALSE	FALSE
Q6MLX0	Bd1883	Uncharacterized protein	-	#N/A	#N/A	T4h_vs_AP+Ec	0.148667	0.507625	4	FALSE	FALSE
Q6MGX7	Bd3792	Purine nucleoside phosphorylase	Belongs to the multicopper oxidase YfiH RL5 family	1.19e-167	1.19e-167	T7h_vs_AP+Ec	0.148642	0.27979	11	FALSE	FALSE
Q6MLN8	Bd1969	Oxidoreductase	Enoyl-(Acyl carrier protein) reductase	1.77e-234	1.77e-234	T6h_vs_AP+Ec	0.148623	0.0730998	11	FALSE	FALSE
Q6MQB4	Bd0562	Citrate synthase	Belongs to the citrate synthase family	5.46e-281	5.46e-281	T15m_vs_AP+Ec	0.148553	0.0183883	26	TRUE	FALSE
Q6MJB0	Bd2871	Uncharacterized protein	-	#N/A	#N/A	T1h_vs_AP+Ec	0.148551	0.166942	10	FALSE	FALSE
Q6MHE7	Bd3602	YusX protein	PFAM peptidase M3A and M3B, thimet oligopeptidase F	0.0	0.0	T30m_vs_AP+Ec	0.148505	0.100936	30	FALSE	FALSE
Q6MK42	Bd2571	Selenide, water dikinase	Synthesizes selenophosphate from selenide and ATP	4.58e-247	4.58e-247	T3h_vs_AP+Ec	0.148439	0.0224624	12	TRUE	FALSE
Q6MNN5	Bd1209	TPM_phosphatase domain-containing protein	Membrane	2.32e-152	2.32e-152	T6h_vs_AP+Ec	0.148378	0.0839039	16	FALSE	FALSE
Q6MN60	Bd1401	Superoxide dismutase [Cu-Zn]	Destroys radicals which are normally produced within the cells and which are toxic to biological systems	7.73e-127	7.73e-127	T30m_vs_AP+Ec	0.14829	0.710004	3	FALSE	TRUE
Q6MGR8	Bd3854	Deoxyribose-phosphate aldolase	Catalyzes a reversible aldol reaction between acetaldehyde and D-glyceraldehyde 3-phosphate to generate 2-deoxy- D-ribose 5-phosphate	4.64e-150	4.64e-150	T2h_vs_AP+Ec	0.148233	0.0540763	12	FALSE	FALSE
Q6MIE8	Bd3212	Putative beta-lactamase	PFAM penicillin-binding protein transpeptidase	5.79e-215	5.79e-215	T7h_vs_AP+Ec	0.148183	0.00257679	24	TRUE	FALSE
Q6MHV8	Bd3426	Putative carboxypeptidase	carboxypeptidase	7.81e-177	7.81e-177	T30m_vs_AP+Ec	0.148179	0.316652	6	FALSE	FALSE
Q6MP09	Bd1062	Cytidylate kinase	Belongs to the cytidylate kinase family. Type 1 subfamily	5.24e-150	5.24e-150	T2h_vs_AP+Ec	0.148176	0.0374289	12	TRUE	FALSE
Q6MKD1	Bd2469	Protein containing CheY-like receiver	response regulator	6.36e-233	6.36e-233	T30m_vs_AP+Ec	0.148143	0.0797883	21	FALSE	FALSE
Q6MNN5	Bd1209	TPM_phosphatase domain-containing protein	Membrane	2.32e-152	2.32e-152	T5h_vs_AP+Ec	0.148051	0.0796827	16	FALSE	FALSE
Q6MNE3	Bd1315	EVE domain-containing protein	EVE domain	6.43e-110	6.43e-110	T6h_vs_AP+Ec	0.148007	0.028582	14	TRUE	FALSE
Q6MHJ1	Bd3551	Uncharacterized protein	HAD superfamily (subfamily IG) hydrolase 5'-Nucleotidase	0.0	0.0	T1h_vs_AP+Ec	0.147948	0.00220993	31	TRUE	FALSE
Q6MRC6	Bd0162	Large-conductance mechanosensitive channel	Channel that opens in response to stretch forces in the membrane lipid bilayer. May participate in the regulation of osmotic pressure changes within the cell	8.95e-95	8.95e-95	T30m_vs_AP+Ec	0.147936	0.434348	2	FALSE	FALSE
Q6MJK9	Bd2766	Hydrolase_2 domain-containing protein	sporulation resulting in formation of a cellular spore	2.92e-169	2.92e-169	T45m_vs_AP+Ec	0.147816	0.236553	11	FALSE	FALSE
Q6MRN1	Bd0044	Uncharacterized protein	-	#N/A	#N/A	T45m_vs_AP+Ec	0.147797	0.424152	3	FALSE	FALSE
Q6MNL6	Bd1232	Putative pirin-related protein	Belongs to the pirin family	3.25e-223	3.25e-223	T3h_vs_AP+Ec	0.147791	0.0643531	12	FALSE	FALSE
Q6MM50	Bd1794	DUF1524 domain-containing protein	Protein of unknown function (DUF1524)	1.54e-214	1.54e-214	T15m_vs_AP+Ec	0.147781	0.758504	7	FALSE	TRUE
Q6MJN8	Bd2734	Cell wall surface anchor family protein	protein secretion	0.0	0.0	T7h_vs_AP+Ec	0.147748	0.53386	10	FALSE	FALSE
Q6MHU0	Bd3447	Hydroxymethylbilane synthase	Tetrapolymerization of the monopyrrole PBG into the hydroxymethylbilane pre-uroporphyrinogen in several discrete steps	0.0	0.0	T1h_vs_AP+Ec	0.147742	0.00851416	30	TRUE	FALSE
Q6MME2	Bd1693	Galactowaldenase	Polysaccharide biosynthesis protein	6.28e-248	6.28e-248	T15m_vs_AP+Ec	0.147738	0.0473625	22	TRUE	FALSE
Q6MQ94	Bd0585	D-alanine--D-alanine ligase	Belongs to the D-alanine--D-alanine ligase family	1.36e-267	1.36e-267	T4h_vs_AP+Ec	0.147722	0.00588723	24	TRUE	FALSE
Q6MIX6	Bd3019	Uncharacterized protein	-	#N/A	#N/A	T5h_vs_AP+Ec	0.147711	0.423801	2	FALSE	FALSE
Q6MQW7	Bd0335	Acetyltransferase	Acetyltransferase (GNAT) domain	2.95e-110	2.95e-110	T45m_vs_AP+Ec	0.147668	0.317682	6	FALSE	FALSE
Q6MN52	Bd1410	Putative Ni,Fe-hydrogenase I cytochrome b subunit	Prokaryotic cytochrome b561	2.61e-153	2.61e-153	T45m_vs_AP+Ec	0.147629	0.0144829	12	TRUE	FALSE
Q6MQH5	Bd0492	50S ribosomal protein L13	This protein is one of the early assembly proteins of the 50S ribosomal subunit, although it is not seen to bind rRNA by itself. It is important during the early stages of 50S assembly	4.25e-103	4.25e-103	T45m_vs_AP+Ec	0.147626	0.0166048	19	TRUE	FALSE
Q6MJM2	Bd2751	Urocanate hydratase	Catalyzes the conversion of urocanate to 4-imidazolone- 5-propionate	0.0	0.0	T5h_vs_AP+Ec	0.147609	0.00149729	33	TRUE	FALSE
Q6MH05	Bd3760	Putative glutamate--cysteine ligase	Glutamate-cysteine ligase	8.9e-309	8.9e-309	T3h_vs_AP+Ec	0.147597	0.00662651	16	TRUE	FALSE
Q6MLZ4	Bd1859	Uncharacterized protein	-	#N/A	#N/A	T6h_vs_AP+Ec	0.147414	0.200515	35	FALSE	FALSE
Q6MIX8	Bd3017	Uncharacterized protein	-	#N/A	#N/A	T2h_vs_AP+Ec	0.14741	0.444361	2	FALSE	FALSE
Q6MGU3	Bd3828	Uncharacterized RNA methyltransferase Bd3828	Belongs to the class I-like SAM-binding methyltransferase superfamily. RNA M5U methyltransferase family	1.42e-290	1.42e-290	T1h_vs_AP+Ec	0.147409	0.48981	15	FALSE	FALSE
Q6MIV8	Bd3038	3,4-dihydroxy-2-butanone 4-phosphate synthase	Catalyzes the conversion of D-ribulose 5-phosphate to formate and 3,4-dihydroxy-2-butanone 4-phosphate	4.57e-267	4.57e-267	T45m_vs_AP+Ec	0.147392	0.00710883	21	TRUE	FALSE
Q6MK55	Bd2558	Ribosomal-protein-alanine acetyltransferase	Acetyltransferase (GNAT) domain	1.37e-133	1.37e-133	T15m_vs_AP+Ec	0.147372	0.272969	5	FALSE	FALSE
Q6MRF8	Bd0129	Succinyl-diaminopimelate desuccinylase	succinyl-diaminopimelate desuccinylase	0.0	0.0	T1h_vs_AP+Ec	0.14729	0.0232001	16	TRUE	FALSE
Q6MNA4	Bd1356	RibD_C domain-containing protein	RibD C-terminal domain	8.94e-146	8.94e-146	T1h_vs_AP+Ec	0.147126	0.451398	2	FALSE	FALSE
Q6MR33	Bd0267	Glutamine synthetase	Glutamine synthetase	0.0	0.0	T7h_vs_AP+Ec	0.147105	0.00583311	19	TRUE	FALSE
Q6MJL6	Bd2759	Peptide deformylase	Removes the formyl group from the N-terminal Met of newly synthesized proteins. Requires at least a dipeptide for an efficient rate of reaction. N-terminal L-methionine is a prerequisite for activity but the enzyme has broad specificity at other positions	1.59e-143	1.59e-143	T30m_vs_AP+Ec	0.147081	0.357255	18	FALSE	FALSE
Q6MP43	Bd1023	ATP-binding protein of ABC transporter	ABC transporter	6.27e-220	6.27e-220	T7h_vs_AP+Ec	0.147003	0.00950035	23	TRUE	FALSE
Q6MNU9	Bd1131	Branched-chain-amino-acid transaminase	Branched-chain amino acid aminotransferase	1.29e-260	1.29e-260	T6h_vs_AP+Ec	0.14695	0.00732099	18	TRUE	FALSE
Q6MJ08	Bd2985	Uncharacterized protein	-	#N/A	#N/A	T30m_vs_AP+Ec	0.146948	0.269178	7	FALSE	FALSE
Q6MNJ1	Bd1262	Uncharacterized protein	F420-0:Gamma-glutamyl ligase	2.8e-170	2.8e-170	T2h_vs_AP+Ec	0.146899	0.484663	7	FALSE	FALSE
Q6MKW4	Bd2263	Putative glutamate--cysteine ligase 2	ATP-dependent carboxylate-amine ligase which exhibits weak glutamate--cysteine ligase activity	1.71e-288	1.71e-288	T4h_vs_AP+Ec	0.146799	0.111883	8	FALSE	FALSE
Q6MR84	Bd0211	Cell shape-determining protein MreB	Cell shape determining protein MreB Mrl	4.29e-254	4.29e-254	T3h_vs_AP+Ec	0.146784	0.00295582	21	TRUE	FALSE
Q6MN97	Bd1363	Uncharacterized protein	Domain of unknown function (DUF4288)	2.92e-89	2.92e-89	T4h_vs_AP+Ec	0.146766	0.0315728	6	TRUE	FALSE
Q6MLK0	Bd2009	Ribose 5-phosphate isomerase B	ribose 5-phosphate isomerase B	4.47e-113	4.47e-113	T1h_vs_AP+Ec	0.146718	0.015397	8	TRUE	FALSE
Q6MK89	Bd2520	Putative lactoylglutathione lyase	lactoylglutathione lyase activity	9.39e-80	9.39e-80	T45m_vs_AP+Ec	0.146673	0.177494	4	FALSE	FALSE
Q6MP10	Bd1060	Hydantoin utilization protein	Hydantoin utilization protein	0.0	0.0	T1h_vs_AP+Ec	0.146602	0.511199	15	FALSE	FALSE
Q6MJ27	Bd2962	50S ribosomal protein L6	This protein binds to the 23S rRNA, and is important in its secondary structure. It is located near the subunit interface in the base of the L7 L12 stalk, and near the tRNA binding site of the peptidyltransferase center	6.84e-121	6.84e-121	T45m_vs_AP+Ec	0.146561	0.0391537	19	TRUE	FALSE
Q6MPB7	Bd0941	50S ribosomal protein L24	One of the proteins that surrounds the polypeptide exit tunnel on the outside of the subunit	7.01e-49	7.01e-49	T7h_vs_AP+Ec	0.146559	0.00372975	15	TRUE	FALSE
Q6MNQ6	Bd1184	Uncharacterized protein	-	#N/A	#N/A	T15m_vs_AP+Ec	0.146483	0.149597	15	FALSE	FALSE
Q6MN03	Bd1463	Uncharacterized protein	Lipopolysaccharide-assembly	6.13e-148	6.13e-148	T7h_vs_AP+Ec	0.14648	0.111622	5	FALSE	FALSE
Q6MLW9	Bd1884	3-dmu-9_3-mt domain-containing protein	3-demethylubiquinone-9 3-methyltransferase	2.9e-114	2.9e-114	T2h_vs_AP+Ec	0.146422	0.0264973	7	TRUE	FALSE
Q6MPM1	Bd0827	3-deoxy-D-manno-octulosonate 8-phosphate phosphatase KdsC	haloacid dehalogenase-like hydrolase	6.14e-122	6.14e-122	T45m_vs_AP+Ec	0.146379	0.0936942	7	FALSE	FALSE
Q6MND0	Bd1328	BolA-like protein	Belongs to the BolA IbaG family	2.68e-73	2.68e-73	T6h_vs_AP+Ec	0.146302	0.215066	2	FALSE	FALSE
Q6MJI7	Bd2790	Uncharacterized protein	-	#N/A	#N/A	T45m_vs_AP+Ec	0.146263	0.711306	4	FALSE	FALSE
Q6MLT6	Bd1919	Fructose-1,6-bisphosphatase	TIGRFAM fructose-1,6-bisphosphatase, class II	3.25e-225	3.25e-225	T15m_vs_AP+Ec	0.146198	0.0132425	19	TRUE	FALSE
Q6MMB2	Bd1724	Phytoene dehydrogenase	PFAM FAD dependent oxidoreductase	0.0	0.0	T2h_vs_AP+Ec	0.146173	0.12044	28	FALSE	FALSE
Q6ML77	Bd2140	DNA polymerase III polC-type	DNA polymerase III	4.99e-221	4.99e-221	T30m_vs_AP+Ec	0.145908	0.236346	13	FALSE	FALSE
Q6MIM8	Bd3126	Histidine kinase	Histidine kinase	0.0	0.0	T4h_vs_AP+Ec	0.145903	0.00557722	34	TRUE	FALSE
Q6MJ01	Bd2993	Protein translocase subunit SecE	Essential subunit of the Sec protein translocation channel SecYEG. Clamps together the 2 halves of SecY. May contact the channel plug during translocation	7.22e-76	7.22e-76	T6h_vs_AP+Ec	0.14588	0.0409736	6	TRUE	FALSE
Q6MNC0	Bd1339	Adenosylhomocysteinase	May play a key role in the regulation of the intracellular concentration of adenosylhomocysteine	0.0	0.0	T2h_vs_AP+Ec	0.145804	0.0199508	28	TRUE	FALSE
Q6MP20	Bd1049	Glyceraldehyde-3-phosphate dehydrogenase	Belongs to the glyceraldehyde-3-phosphate dehydrogenase family	2.17e-242	2.17e-242	T3h_vs_AP+Ec	0.14576	0.00898303	23	TRUE	FALSE
Q6MIJ8	Bd3157	Uncharacterized protein	-	#N/A	#N/A	T5h_vs_AP+Ec	0.145737	0.275282	6	FALSE	FALSE
Q6MMN5	Bd1591	Type II secretion system core protein G	general secretion pathway protein G	1.16e-93	1.16e-93	T6h_vs_AP+Ec	0.145734	0.393005	7	FALSE	FALSE
Q6MH80	Bd3676	FBP_C domain-containing protein	FBP C-terminal treble-clef zinc-finger	5.57e-120	5.57e-120	T15m_vs_AP+Ec	0.145693	0.315737	8	FALSE	FALSE
Q6MLN8	Bd1969	Oxidoreductase	Enoyl-(Acyl carrier protein) reductase	1.77e-234	1.77e-234	T45m_vs_AP+Ec	0.145668	0.130964	11	FALSE	FALSE
Q6MGM4	Bd3900	ATP synthase subunit delta	F(1)F(0) ATP synthase produces ATP from ADP in the presence of a proton or sodium gradient. F-type ATPases consist of two structural domains, F(1) containing the extramembraneous catalytic core and F(0) containing the membrane proton channel, linked together by a central stalk and a peripheral stalk. During catalysis, ATP synthesis in the catalytic domain of F(1) is coupled via a rotary mechanism of the central stalk subunits to proton translocation	2.38e-122	2.38e-122	T45m_vs_AP+Ec	0.145651	0.00832166	18	TRUE	FALSE
P61529	Bd2487	Holliday junction ATP-dependent DNA helicase RuvB	The RuvA-RuvB complex in the presence of ATP renatures cruciform structure in supercoiled DNA with palindromic sequence, indicating that it may promote strand exchange reactions in homologous recombination. RuvAB is a helicase that mediates the Holliday junction migration by localized denaturation and reannealing	1.56e-232	1.56e-232	T3h_vs_AP+Ec	0.14553	0.00274221	19	TRUE	FALSE
Q6MHZ5	Bd3389	Branched-chain amino acid transport system ATP-binding protein	PFAM ABC transporter	5.18e-160	5.18e-160	T7h_vs_AP+Ec	0.145523	0.359925	10	FALSE	FALSE
Q6MJI2	Bd2795	Uncharacterized protein	-	#N/A	#N/A	T7h_vs_AP+Ec	0.145517	0.0840646	14	FALSE	FALSE
Q6MLS8	Bd1927	tRNA(Ile)-lysidine synthase	Ligates lysine onto the cytidine present at position 34 of the AUA codon-specific tRNA(Ile) that contains the anticodon CAU, in an ATP-dependent manner. Cytidine is converted to lysidine, thus changing the amino acid specificity of the tRNA from methionine to isoleucine	5.61e-224	5.61e-224	T6h_vs_AP+Ec	0.145517	0.0594265	14	FALSE	FALSE
Q6MQQ2	Bd0408	Flagellin	Flagellin is the subunit protein which polymerizes to form the filaments of bacterial flagella	8.55e-186	8.55e-186	T15m_vs_AP+Ec	0.145514	0.107011	18	FALSE	FALSE
Q6ML98	Bd2118	Methyltrn_RNA_4 domain-containing protein	SAM-dependent RNA methyltransferase	1.27e-141	1.27e-141	T5h_vs_AP+Ec	0.14548	0.0673372	14	FALSE	FALSE
Q6MPJ2	Bd0861	Pilus biogenesis protein and ABC-type transporter	ABC-type transport system involved in multi-copper enzyme maturation, permease component	6.76e-168	6.76e-168	T6h_vs_AP+Ec	0.145438	0.26758	2	FALSE	FALSE
Q6MLK0	Bd2009	Ribose 5-phosphate isomerase B	ribose 5-phosphate isomerase B	4.47e-113	4.47e-113	T15m_vs_AP+Ec	0.145413	0.0305619	8	TRUE	FALSE
Q6MH05	Bd3760	Putative glutamate--cysteine ligase	Glutamate-cysteine ligase	8.9e-309	8.9e-309	T2h_vs_AP+Ec	0.145332	0.00991957	16	TRUE	FALSE
Q6MLS9	Bd1926	Succinate-semialdehyde dehydrogenase (NADP+)	Aldehyde dehydrogenase	0.0	0.0	T15m_vs_AP+Ec	0.145322	0.101318	27	FALSE	FALSE
Q6MGM1	Bd3904	Uncharacterized protein	Integral membrane protein CcmA involved in cell shape determination	2.03e-80	2.03e-80	T5h_vs_AP+Ec	0.145321	0.196005	4	FALSE	FALSE
Q6MJ32	Bd2955	Protein translocase subunit SecY	The central subunit of the protein translocation channel SecYEG. Consists of two halves formed by TMs 1-5 and 6-10. These two domains form a lateral gate at the front which open onto the bilayer between TMs 2 and 7, and are clamped together by SecE at the back. The channel is closed by both a pore ring composed of hydrophobic SecY resides and a short helix (helix 2A) on the extracellular side of the membrane which forms a plug. The plug probably moves laterally to allow the channel to open. The ring and the pore may move independently	1.28e-311	1.28e-311	T45m_vs_AP+Ec	0.145311	0.0752699	12	FALSE	FALSE
Q6MNU5	Bd1139	Uncharacterized protein	OsmC-like protein	1.26e-105	1.26e-105	T45m_vs_AP+Ec	0.145226	0.296892	11	FALSE	FALSE
Q6MIJ4	Bd3162	Putative kinase	Diacylglycerol kinase catalytic domain	1.58e-238	1.58e-238	T4h_vs_AP+Ec	0.145136	0.516834	7	FALSE	TRUE
Q6MM34	Bd1813	Uncharacterized protein	-	#N/A	#N/A	T45m_vs_AP+Ec	0.145064	0.567457	3	FALSE	TRUE
Q6MIF8	Bd3200	UDP-N-acetylmuramoylalanine--D-glutamate ligase	Cell wall formation. Catalyzes the addition of glutamate to the nucleotide precursor UDP-N-acetylmuramoyl-L-alanine (UMA)	0.0	0.0	T4h_vs_AP+Ec	0.145056	0.000305323	30	TRUE	FALSE
Q6MIN2	Bd3121	ABC-type organic solvent transport system ATP-binding protein	transport system	4.31e-181	4.31e-181	T5h_vs_AP+Ec	0.145021	0.152455	9	FALSE	FALSE
Q6MJ93	Bd2890	Oxidoreductase	PFAM FAD linked oxidase domain protein	7.21e-316	7.21e-316	T30m_vs_AP+Ec	0.144999	0.170305	25	FALSE	FALSE
Q6MI99	Bd3268	Uncharacterized protein	-	#N/A	#N/A	T45m_vs_AP+Ec	0.144982	0.315987	3	FALSE	FALSE
Q6MJY2	Bd2634	Xanthine dehydrogenase, C-terminal subunit	Xanthine dehydrogenase	0.0	0.0	T4h_vs_AP+Ec	0.144973	0.00901882	40	TRUE	FALSE
Q6MHK4	Bd3537	BH4_AAA_HYDROXYL_2 domain-containing protein	Biopterin-dependent aromatic amino acid hydroxylase	0.0	0.0	T7h_vs_AP+Ec	0.144927	0.113387	31	FALSE	FALSE
Q6MHV3	Bd3432	Response regulator of hydrogenase 3 activity (Sensor HydH)	two component, sigma54 specific, transcriptional regulator, Fis family	0.0	0.0	T4h_vs_AP+Ec	0.144907	0.387574	10	FALSE	TRUE
Q6MK41	Bd2572	Sec-independent protein translocase protein TatA	Part of the twin-arginine translocation (Tat) system that transports large folded proteins containing a characteristic twin-arginine motif in their signal peptide across membranes. TatA could form the protein-conducting channel of the Tat system	1.41e-48	1.41e-48	T45m_vs_AP+Ec	0.144886	0.220992	10	FALSE	FALSE
Q6MHB3	Bd3637	ABC transporter ATP-binding protein	ABC transporter	0.0	0.0	T45m_vs_AP+Ec	0.144885	0.302956	17	FALSE	FALSE
Q6MMA2	Bd1736	Branched-chain amino acid aminotransferase	Amino-transferase class IV	1.24e-231	1.24e-231	T6h_vs_AP+Ec	0.144855	0.0200697	14	TRUE	FALSE
Q6MM66	Bd1777	Diaminopimelate decarboxylase	Specifically catalyzes the decarboxylation of meso- diaminopimelate (meso-DAP) to L-lysine	3.07e-284	3.07e-284	T4h_vs_AP+Ec	0.144815	0.0344861	11	TRUE	FALSE
Q6MI00	Bd3384	ATP-dependent 6-phosphofructokinase	Catalyzes the phosphorylation of D-fructose 6-phosphate to fructose 1,6-bisphosphate by ATP, the first committing step of glycolysis	3.29e-234	3.29e-234	T3h_vs_AP+Ec	0.144809	0.0210314	29	TRUE	FALSE
Q6MPH2	Bd0882	Uncharacterized protein	-	#N/A	#N/A	T2h_vs_AP+Ec	0.144801	0.455755	3	FALSE	TRUE
Q6MH79	Bd3677	Transcriptional regulator protein Pai2	Putative FMN-binding domain	9.51e-161	9.51e-161	T1h_vs_AP+Ec	0.144727	0.241848	8	FALSE	FALSE
Q6MK42	Bd2571	Selenide, water dikinase	Synthesizes selenophosphate from selenide and ATP	4.58e-247	4.58e-247	T6h_vs_AP+Ec	0.144661	0.0302582	12	TRUE	FALSE
Q6MHI1	Bd3562	Coenzyme A biosynthesis bifunctional protein CoaBC	Catalyzes two steps in the biosynthesis of coenzyme A. In the first step cysteine is conjugated to 4'-phosphopantothenate to form 4-phosphopantothenoylcysteine, in the latter compound is decarboxylated to form 4'-phosphopantotheine	2.32e-298	2.32e-298	T5h_vs_AP+Ec	0.14458	0.13671	12	FALSE	FALSE
Q6MPS7	Bd0765	DoxD-like family protein	DoxX	9.48e-108	9.48e-108	T3h_vs_AP+Ec	0.144552	0.114539	3	FALSE	FALSE
Q6MMX7	Bd1495	Acyl-UDP-N-acetylglucosamineO-acyltransferase	Involved in the biosynthesis of lipid A, a phosphorylated glycolipid that anchors the lipopolysaccharide to the outer membrane of the cell	4.95e-181	4.95e-181	T7h_vs_AP+Ec	0.14445	0.0116511	10	TRUE	FALSE
Q6MRQ7	Bd0017	Survival protein SurA	PpiC-type peptidyl-prolyl cis-trans isomerase	4.88e-209	4.88e-209	T3h_vs_AP+Ec	0.144388	0.004579	35	TRUE	FALSE
Q6MKC2	Bd2480	Uncharacterized protein	pyruvate-flavodoxin oxidoreductase activity	0.0	0.0	T4h_vs_AP+Ec	0.144218	0.254644	20	FALSE	FALSE
Q6MNF7	Bd1300	Uncharacterized protein	Bacterial regulatory proteins, crp family	4.06e-140	4.06e-140	T30m_vs_AP+Ec	0.1442	0.0458513	11	TRUE	FALSE
Q6MMX6	Bd1496	Oxidoreductase family protein	PFAM oxidoreductase domain protein	5.83e-222	5.83e-222	T45m_vs_AP+Ec	0.144104	0.24595	14	FALSE	FALSE
Q6MIF3	Bd3206	Serine esterase, putative	Serine hydrolase (FSH1)	8.45e-174	8.45e-174	T3h_vs_AP+Ec	0.14405	0.115346	8	FALSE	FALSE
Q6MME2	Bd1693	Galactowaldenase	Polysaccharide biosynthesis protein	6.28e-248	6.28e-248	T30m_vs_AP+Ec	0.144034	0.0427017	22	TRUE	FALSE
Q6MJW2	Bd2654	D-alanyl-D-alanine dipeptidase	D-ala-D-ala dipeptidase	3.34e-150	3.34e-150	T30m_vs_AP+Ec	0.143921	0.474228	7	FALSE	FALSE
Q6MRL0	Bd0068	50S ribosomal protein L31 type B	50S ribosomal protein L31	1.29e-53	1.29e-53	T30m_vs_AP+Ec	0.143878	0.0417232	8	TRUE	FALSE
Q6MMJ1	Bd1638	Phenylalanine--tRNA ligase beta subunit	Phenylalanyl-tRNA synthetase, beta subunit	0.0	0.0	T3h_vs_AP+Ec	0.143857	0.000384847	61	TRUE	FALSE
Q6MMB7	Bd1719	Uncharacterized protein	Cysteine rich repeat	4.14e-90	4.14e-90	T1h_vs_AP+Ec	0.143635	0.114483	5	FALSE	FALSE
Q6MMW7	Bd1506	Histidine kinase	CHASE2 domain	0.0	0.0	T2h_vs_AP+Ec	0.143601	0.221099	22	FALSE	FALSE
Q6ML66	Bd2152	Glycerol-3-phosphate transporter	Major Facilitator Superfamily	0.0	0.0	T45m_vs_AP+Ec	0.143578	0.21036	10	FALSE	FALSE
Q6MLB9	Bd2095	Probable acetyl-CoA acetyltransferase	Belongs to the thiolase family	2.32e-279	2.32e-279	T30m_vs_AP+Ec	0.143555	0.11204	32	FALSE	FALSE
Q6MQV1	Bd0355	Putative arsenate reductase	Belongs to the ArsC family	2.04e-79	2.04e-79	T45m_vs_AP+Ec	0.143536	0.101264	11	FALSE	FALSE
Q6MIB3	Bd3252	Uncharacterized protein	-	#N/A	#N/A	T1h_vs_AP+Ec	0.143519	0.439037	5	FALSE	FALSE
Q6MM18	Bd1830	Uncharacterized protein	-	#N/A	#N/A	T7h_vs_AP+Ec	0.143486	0.137285	9	FALSE	FALSE
Q6MPI1	Bd0873	Probable hydrolytic enzyme	Alpha beta hydrolase	2.11e-250	2.11e-250	T7h_vs_AP+Ec	0.143472	0.0299579	20	TRUE	FALSE
Q6MK92	Bd2517	Alkyl hydroperoxide reductase C	C-terminal domain of 1-Cys peroxiredoxin	1.09e-139	1.09e-139	T1h_vs_AP+Ec	0.143422	0.0160735	21	TRUE	FALSE
Q6MR64	Bd0235	ATP-dependent RNA helicase	Belongs to the DEAD box helicase family	0.0	0.0	T2h_vs_AP+Ec	0.143266	0.0327297	25	TRUE	FALSE
Q6MLS7	Bd1928	ATP-dependent zinc metalloprotease FtsH 1	Acts as a processive, ATP-dependent zinc metallopeptidase for both cytoplasmic and membrane proteins. Plays a role in the quality control of integral membrane proteins	0.0	0.0	T5h_vs_AP+Ec	0.143165	0.00135747	55	TRUE	FALSE
Q6MRF3	Bd0134	Aspartokinase	Belongs to the aspartokinase family	0.0	0.0	T3h_vs_AP+Ec	0.143135	0.0469322	24	TRUE	FALSE
Q6MJ26	Bd2963	30S ribosomal protein S8	One of the primary rRNA binding proteins, it binds directly to 16S rRNA central domain where it helps coordinate assembly of the platform of the 30S subunit	5.87e-86	5.87e-86	T1h_vs_AP+Ec	0.143036	0.0448706	14	TRUE	FALSE
Q6MIL4	Bd3141	Uncharacterized protein	-	#N/A	#N/A	T7h_vs_AP+Ec	0.143024	0.113952	6	FALSE	FALSE
Q6MP56	Bd1008	Thiamine-monophosphate kinase	Catalyzes the ATP-dependent phosphorylation of thiamine- monophosphate (TMP) to form thiamine-pyrophosphate (TPP), the active form of vitamin B1	2e-243	2e-243	T2h_vs_AP+Ec	0.142928	0.432851	9	FALSE	FALSE
Q6MK42	Bd2571	Selenide, water dikinase	Synthesizes selenophosphate from selenide and ATP	4.58e-247	4.58e-247	T4h_vs_AP+Ec	0.142706	0.0282285	12	TRUE	FALSE
Q6MMM2	Bd1604	Putative cytochrome c biogenesis protein	ResB-like family	0.0	0.0	T5h_vs_AP+Ec	0.142592	0.0185802	34	TRUE	FALSE
Q6MPS8	Bd0763	BLUF domain-containing protein	of blue-light using FAD	4.46e-94	4.46e-94	T30m_vs_AP+Ec	0.142486	0.118995	8	FALSE	FALSE
Q6MQF5	Bd0515	Putative uroporphyrin-III C-methyltransferase	Protein of unknown function, DUF488	8.72e-80	8.72e-80	T3h_vs_AP+Ec	0.142343	0.214252	4	FALSE	FALSE
Q6MNN7	Bd1207	Probable lipoprotein	PFAM LemA family	1.47e-132	1.47e-132	T2h_vs_AP+Ec	0.142325	0.121841	18	FALSE	FALSE
Q6MPT1	Bd0760	PilZ domain-containing protein	PilZ domain	4.36e-114	4.36e-114	T5h_vs_AP+Ec	0.142203	0.170364	8	FALSE	FALSE
Q6MLY9	Bd1863	6-carboxy-5,6,7,8-tetrahydropterin synthase	6-pyruvoyl tetrahydropterin synthase	2.85e-98	2.85e-98	T15m_vs_AP+Ec	0.142203	0.675674	5	FALSE	FALSE
Q6MRM9	Bd0046	4-hydroxy-tetrahydrodipicolinate synthase	Catalyzes the condensation of (S)-aspartate-beta- semialdehyde (S)-ASA and pyruvate to 4-hydroxy- tetrahydrodipicolinate (HTPA)	2.16e-205	2.16e-205	T30m_vs_AP+Ec	0.142195	0.0237585	22	TRUE	FALSE
Q6MKL1	Bd2377	Adventurous gliding motility protein R	Adventurous gliding motility	3.36e-164	3.36e-164	T6h_vs_AP+Ec	0.142186	0.731301	9	FALSE	FALSE
Q6MH94	Bd3659	CoA_binding domain-containing protein	CoA-binding domain protein	5.97e-96	5.97e-96	T4h_vs_AP+Ec	0.14215	0.237042	5	FALSE	FALSE
Q6MQW3	Bd0340	Lipase/acylhydrolase domain protein	PFAM lipolytic protein G-D-S-L family	5.97e-138	5.97e-138	T6h_vs_AP+Ec	0.14211	0.0883862	14	FALSE	FALSE
P61906	Bd1553	Deoxyuridine 5'-triphosphate nucleotidohydrolase	This enzyme is involved in nucleotide metabolism it produces dUMP, the immediate precursor of thymidine nucleotides and it decreases the intracellular concentration of dUTP so that uracil cannot be incorporated into DNA	1.79e-101	1.79e-101	T30m_vs_AP+Ec	0.142087	0.212541	7	FALSE	FALSE
Q6MHL8	Bd3523	Uncharacterized protein	protein affecting phage T7 exclusion by the F plasmid	2.6e-120	2.6e-120	T15m_vs_AP+Ec	0.142073	0.503034	6	FALSE	FALSE
P61061	Bd2975	50S ribosomal protein L4	One of the primary rRNA binding proteins, this protein initially binds near the 5'-end of the 23S rRNA. It is important during the early stages of 50S assembly. It makes multiple contacts with different domains of the 23S rRNA in the assembled 50S subunit and ribosome	2.93e-143	2.93e-143	T1h_vs_AP+Ec	0.142009	0.00354522	33	TRUE	FALSE
Q6MNP5	Bd1198	30S ribosomal protein S1	PFAM RNA binding S1 domain protein	5.78e-288	5.78e-288	T5h_vs_AP+Ec	0.14191	0.0149465	38	TRUE	FALSE
Q6MGZ2	Bd3773	UTP--glucose-1-phosphate uridylyltransferase	UTP-glucose-1-phosphate uridylyltransferase	1.44e-199	1.44e-199	T15m_vs_AP+Ec	0.141873	0.0314415	16	TRUE	FALSE
Q6MHA6	Bd3646	Efflux pump component MtrF	Transporter	0.0	0.0	T5h_vs_AP+Ec	0.141832	0.232043	6	FALSE	FALSE
Q6ML98	Bd2118	Methyltrn_RNA_4 domain-containing protein	SAM-dependent RNA methyltransferase	1.27e-141	1.27e-141	T1h_vs_AP+Ec	0.141823	0.112851	14	FALSE	FALSE
Q6MQ32	Bd0655	Uncharacterized protein	-	#N/A	#N/A	T30m_vs_AP+Ec	0.141816	0.796775	2	FALSE	TRUE
Q6MLD5	Bd2077	Uncharacterized protein	-	#N/A	#N/A	T5h_vs_AP+Ec	0.141815	0.00302533	26	TRUE	FALSE
Q6MKW4	Bd2263	Putative glutamate--cysteine ligase 2	ATP-dependent carboxylate-amine ligase which exhibits weak glutamate--cysteine ligase activity	1.71e-288	1.71e-288	T6h_vs_AP+Ec	0.141757	0.137714	8	FALSE	FALSE
Q6MHV8	Bd3426	Putative carboxypeptidase	carboxypeptidase	7.81e-177	7.81e-177	T1h_vs_AP+Ec	0.141752	0.29978	6	FALSE	FALSE
Q6MKX0	Bd2257	Isoleucine--tRNA ligase	amino acids such as valine, to avoid such errors it has two additional distinct tRNA(Ile)-dependent editing activities. One activity is designated as 'pretransfer' editing and involves the hydrolysis of activated Val-AMP. The other activity is designated 'posttransfer' editing and involves deacylation of mischarged Val-tRNA(Ile)	0.0	0.0	T5h_vs_AP+Ec	0.14167	0.00953592	58	TRUE	FALSE
Q6MPK2	Bd0850	S-adenosylmethionine synthase	Catalyzes the formation of S-adenosylmethionine (AdoMet) from methionine and ATP. The overall synthetic reaction is composed of two sequential steps, AdoMet formation and the subsequent tripolyphosphate hydrolysis which occurs prior to release of AdoMet from the enzyme	8.05e-278	8.05e-278	T2h_vs_AP+Ec	0.141655	0.0303206	26	TRUE	FALSE
Q6MMH0	Bd1661	Phosphate import ATP-binding protein PstB	Part of the ABC transporter complex PstSACB involved in phosphate import. Responsible for energy coupling to the transport system	6.89e-183	6.89e-183	T7h_vs_AP+Ec	0.141607	0.00248268	17	TRUE	FALSE
P61698	Bd0501	Alanine--tRNA ligase	Catalyzes the attachment of alanine to tRNA(Ala) in a two-step reaction alanine is first activated by ATP to form Ala- AMP and then transferred to the acceptor end of tRNA(Ala). Also edits incorrectly charged Ser-tRNA(Ala) and Gly-tRNA(Ala) via its editing domain	0.0	0.0	T3h_vs_AP+Ec	0.141571	0.00437004	61	TRUE	FALSE
Q6MLF2	Bd2059	PilZ domain-containing protein	PilZ domain	7.69e-170	7.69e-170	T30m_vs_AP+Ec	0.141568	0.213242	8	FALSE	FALSE
Q6MME1	Bd1694	Capsular polysaccharide synthesis enzyme Cap5F	NAD dependent epimerase/dehydratase family	7.29e-268	7.29e-268	T30m_vs_AP+Ec	0.141535	0.106805	17	FALSE	FALSE
Q6MQC5	Bd0550	Uncharacterized protein	-	#N/A	#N/A	T4h_vs_AP+Ec	0.141526	0.357794	4	FALSE	FALSE
Q6ML54	Bd2166	Ribonuclease Y 2	Endoribonuclease that initiates mRNA decay	0.0	0.0	T2h_vs_AP+Ec	0.141488	0.000843185	50	TRUE	FALSE
Q6MI73	Bd3296	Uncharacterized protein	-	#N/A	#N/A	T45m_vs_AP+Ec	0.141482	0.147534	11	FALSE	FALSE
Q6MM79	Bd1762	Uncharacterized protein	PFAM metal-dependent phosphohydrolase, HD sub domain	0.0	0.0	T45m_vs_AP+Ec	0.141434	0.00617052	24	TRUE	FALSE
Q6MMH0	Bd1661	Phosphate import ATP-binding protein PstB	Part of the ABC transporter complex PstSACB involved in phosphate import. Responsible for energy coupling to the transport system	6.89e-183	6.89e-183	T2h_vs_AP+Ec	0.141418	0.00273944	17	TRUE	FALSE
Q6MR84	Bd0211	Cell shape-determining protein MreB	Cell shape determining protein MreB Mrl	4.29e-254	4.29e-254	T45m_vs_AP+Ec	0.14132	0.0113951	21	TRUE	FALSE
Q6MPF4	Bd0901	Zn-dependent hydrolase	Zn-dependent hydrolases of the beta-lactamase fold	5.56e-272	5.56e-272	T6h_vs_AP+Ec	0.141291	0.456743	9	FALSE	FALSE
Q6MGY6	Bd3780	30S ribosomal protein S2	Belongs to the universal ribosomal protein uS2 family	2.53e-214	2.53e-214	T45m_vs_AP+Ec	0.141282	0.0183965	43	TRUE	FALSE
Q6MH32	Bd3731	DNA polymerase III subunit gamma/tau	DNA polymerase III is a complex, multichain enzyme responsible for most of the replicative synthesis in bacteria. This DNA polymerase also exhibits 3' to 5' exonuclease activity	0.0	0.0	T4h_vs_AP+Ec	0.141282	0.138114	26	FALSE	FALSE
Q6MH74	Bd3682	JmjC domain-containing protein	Cupin superfamily protein	4.46e-226	4.46e-226	T30m_vs_AP+Ec	0.141254	0.130216	8	FALSE	FALSE
Q6MIZ9	Bd2995	RNA methyltransferase, TrmH family, group	Belongs to the class IV-like SAM-binding methyltransferase superfamily. RNA methyltransferase TrmH family	3.52e-197	3.52e-197	T1h_vs_AP+Ec	0.141252	0.331293	14	FALSE	FALSE
Q6MIR7	Bd3083	NADH-quinone oxidoreductase subunit F	Respiratory-chain NADH dehydrogenase domain 51 kDa subunit	0.0	0.0	T6h_vs_AP+Ec	0.141241	0.00268014	28	TRUE	FALSE
Q6MMF6	Bd1677	MAF_flag10 domain-containing protein	Protein of unknown function DUF115	2.72e-192	2.72e-192	T3h_vs_AP+Ec	0.141186	0.0595371	7	FALSE	FALSE
Q6MP90	Bd0972	2-oxoisovalerate dehydrogenase subunit alpha	COG1071 Pyruvate 2-oxoglutarate dehydrogenase complex, dehydrogenase (E1) component, eukaryotic type, alpha subunit	1.25e-264	1.25e-264	T6h_vs_AP+Ec	0.141125	0.0114746	20	TRUE	FALSE
Q6MHX3	Bd3411	ABC transporter, permease protein	ABC transporter, permease protein	1.93e-172	1.93e-172	T1h_vs_AP+Ec	0.141078	0.173147	6	FALSE	FALSE
Q6MRM8	Bd0047	4-hydroxy-tetrahydrodipicolinate reductase	Catalyzes the conversion of 4-hydroxy- tetrahydrodipicolinate (HTPA) to tetrahydrodipicolinate	5.89e-162	5.89e-162	T3h_vs_AP+Ec	0.141058	0.0579846	11	FALSE	FALSE
Q6MQB2	Bd0565	Uncharacterized protein	-	#N/A	#N/A	T15m_vs_AP+Ec	0.141058	0.403548	12	FALSE	FALSE
Q6MJ21	Bd2969	50S ribosomal protein L16	Binds 23S rRNA and is also seen to make contacts with the A and possibly P site tRNAs	3.75e-94	3.75e-94	T5h_vs_AP+Ec	0.140902	0.0402396	9	TRUE	FALSE
P60998	Bd1061	Histidinol-phosphate aminotransferase	Belongs to the class-II pyridoxal-phosphate-dependent aminotransferase family. Histidinol-phosphate aminotransferase subfamily	2.29e-274	2.29e-274	T15m_vs_AP+Ec	0.140874	0.134848	21	FALSE	FALSE
Q6MNN5	Bd1209	TPM_phosphatase domain-containing protein	Membrane	2.32e-152	2.32e-152	T7h_vs_AP+Ec	0.14082	0.100746	16	FALSE	FALSE
Q6MQ13	Bd0674	OMP_b-brl domain-containing protein	-	#N/A	#N/A	T7h_vs_AP+Ec	0.140768	0.00183485	15	TRUE	FALSE
Q6MLB0	Bd2104	DNA-binding protein HU-alpha (HU-2)	Histone-like DNA-binding protein which is capable of wrapping DNA to stabilize it, and thus to prevent its denaturation under extreme environmental conditions	3.12e-56	3.12e-56	T45m_vs_AP+Ec	0.140766	0.235959	4	FALSE	FALSE
Q6MRF2	Bd0135	Nitroreductase domain-containing protein	Nitroreductase family	8.2e-145	8.2e-145	T1h_vs_AP+Ec	0.140751	0.0779755	7	FALSE	FALSE
Q6MJ00	Bd2994	Elongation factor Tu	This protein promotes the GTP-dependent binding of aminoacyl-tRNA to the A-site of ribosomes during protein biosynthesis	2.16e-282	2.16e-282	T3h_vs_AP+Ec	0.140713	0.0598442	42	FALSE	FALSE
Q6ML61	Bd2157	Uncharacterized protein	Domain of unknown function (DUF4442)	1.28e-127	1.28e-127	T45m_vs_AP+Ec	0.140598	0.0633024	7	FALSE	FALSE
Q6MKN2	Bd2356	Uncharacterized protein	-	#N/A	#N/A	T15m_vs_AP+Ec	0.140513	0.245855	18	FALSE	FALSE
Q6MJX7	Bd2639	Uncharacterized protein	-	#N/A	#N/A	T6h_vs_AP+Ec	0.140451	0.270048	13	FALSE	FALSE
Q6MHB7	Bd3633	Asparaginase	PFAM Asparaginase	5.29e-121	5.29e-121	T1h_vs_AP+Ec	0.14045	0.571799	8	FALSE	FALSE
Q6MIP9	Bd3102	Uncharacterized protein	Thioesterase-like superfamily	9.59e-92	9.59e-92	T3h_vs_AP+Ec	0.14044	0.11774	5	FALSE	FALSE
Q6MHG5	Bd3580	3-methylcrotonoyl-CoA carboxylase beta subunit	carboxylase	0.0	0.0	T7h_vs_AP+Ec	0.140414	0.00232974	28	TRUE	FALSE
Q6MRC6	Bd0162	Large-conductance mechanosensitive channel	Channel that opens in response to stretch forces in the membrane lipid bilayer. May participate in the regulation of osmotic pressure changes within the cell	8.95e-95	8.95e-95	T5h_vs_AP+Ec	0.140378	0.33106	2	FALSE	FALSE
Q6MPU9	Bd0741	Glucose-6-phosphate isomerase	Belongs to the GPI family	1.18e-292	1.18e-292	T15m_vs_AP+Ec	0.140301	0.0633557	21	FALSE	FALSE
Q6MK45	Bd2568	Pyridoxine/pyridoxamine 5'-phosphate oxidase	Catalyzes the oxidation of either pyridoxine 5'- phosphate (PNP) or pyridoxamine 5'-phosphate (PMP) into pyridoxal 5'-phosphate (PLP)	4.96e-149	4.96e-149	T4h_vs_AP+Ec	0.140235	0.0359767	7	TRUE	FALSE
Q6MMX6	Bd1496	Oxidoreductase family protein	PFAM oxidoreductase domain protein	5.83e-222	5.83e-222	T1h_vs_AP+Ec	0.140125	0.239791	14	FALSE	FALSE
Q6MJU5	Bd2673	HSDR_N_2 domain-containing protein	type I restriction enzyme	3.12e-220	3.12e-220	T30m_vs_AP+Ec	0.140118	0.174512	19	FALSE	FALSE
Q6MML5	Bd1612	Putative molybdopterin oxidoreductase	ABC-type Zn2 transport system, periplasmic component surface adhesin	3.12e-293	3.12e-293	T7h_vs_AP+Ec	0.140082	0.0526098	12	FALSE	FALSE
Q6MLH8	Bd2032	Uncharacterized protein	-	#N/A	#N/A	T2h_vs_AP+Ec	0.140075	0.160048	8	FALSE	FALSE
Q6MGY7	Bd3779	Histidine kinase	His Kinase A (phosphoacceptor) domain	0.0	0.0	T1h_vs_AP+Ec	0.14005	0.162568	17	FALSE	FALSE
Q6MKE9	Bd2446	GTP cyclohydrolase FolE2	Converts GTP to 7,8-dihydroneopterin triphosphate	8.87e-215	8.87e-215	T2h_vs_AP+Ec	0.140036	0.19589	12	FALSE	FALSE
Q6MN40	Bd1423	Ribosomal RNA large subunit methyltransferase E	Specifically methylates the uridine in position 2552 of 23S rRNA at the 2'-O position of the ribose in the fully assembled 50S ribosomal subunit	9.58e-138	9.58e-138	T30m_vs_AP+Ec	0.140005	0.261169	11	FALSE	FALSE
Q6MP37	Bd1029	Methyltransferase	Methyltransferase	1.11e-200	1.11e-200	T4h_vs_AP+Ec	0.139908	0.0701546	13	FALSE	FALSE
Q6MQF8	Bd0510	CinA-like protein	Belongs to the CinA family	8.95e-110	8.95e-110	T7h_vs_AP+Ec	0.139887	0.475588	7	FALSE	FALSE
Q6MRM6	Bd0049	Probable transaldolase	Transaldolase is important for the balance of metabolites in the pentose-phosphate pathway	3.17e-150	3.17e-150	T30m_vs_AP+Ec	0.139874	0.00277145	14	TRUE	FALSE
Q6MR39	Bd0260	Uncharacterized protein	Putative MetA-pathway of phenol degradation	1.11e-194	1.11e-194	T45m_vs_AP+Ec	0.13979	0.154185	8	FALSE	FALSE
Q6MGZ9	Bd3766	GGDEF domain-containing protein	diguanylate cyclase	0.0	0.0	T15m_vs_AP+Ec	0.139636	0.382576	26	FALSE	FALSE
Q6MHU0	Bd3447	Hydroxymethylbilane synthase	Tetrapolymerization of the monopyrrole PBG into the hydroxymethylbilane pre-uroporphyrinogen in several discrete steps	0.0	0.0	T45m_vs_AP+Ec	0.139592	0.0164589	30	TRUE	FALSE
Q6MJM1	Bd2753	Histidine ammonia-lyase	Histidine ammonia-lyase	0.0	0.0	T3h_vs_AP+Ec	0.139468	0.00315403	23	TRUE	FALSE
Q6MI96	Bd3271	Ribosomal RNA small subunit methyltransferase E	rRNA (uridine-N3-)-methyltransferase activity	2.92e-183	2.92e-183	T45m_vs_AP+Ec	0.139457	0.094847	11	FALSE	FALSE
P61529	Bd2487	Holliday junction ATP-dependent DNA helicase RuvB	The RuvA-RuvB complex in the presence of ATP renatures cruciform structure in supercoiled DNA with palindromic sequence, indicating that it may promote strand exchange reactions in homologous recombination. RuvAB is a helicase that mediates the Holliday junction migration by localized denaturation and reannealing	1.56e-232	1.56e-232	T5h_vs_AP+Ec	0.139424	0.00451067	19	TRUE	FALSE
Q6MIU0	Bd3058	Efflux transporter	Belongs to the resistance-nodulation-cell division (RND) (TC 2.A.6) family	0.0	0.0	T1h_vs_AP+Ec	0.139381	0.0113053	49	TRUE	FALSE
Q6MLJ7	Bd2012	3-oxoacyl-[acyl-carrier-protein] reductase	Short-chain dehydrogenase reductase SDR	1.27e-174	1.27e-174	T30m_vs_AP+Ec	0.139297	0.0365792	22	TRUE	FALSE
Q6MKH9	Bd2411	(DCTP deaminase), deoxycytidine triphosphate deaminase	Deoxycytidine triphosphate deaminase	1.24e-131	1.24e-131	T45m_vs_AP+Ec	0.139176	0.179655	8	FALSE	FALSE
Q6MLJ7	Bd2012	3-oxoacyl-[acyl-carrier-protein] reductase	Short-chain dehydrogenase reductase SDR	1.27e-174	1.27e-174	T1h_vs_AP+Ec	0.139172	0.0267569	22	TRUE	FALSE
Q6ML34	Bd2188	SohB protein, peptidase U7 family	Peptidase family S49 N-terminal	1.14e-230	1.14e-230	T4h_vs_AP+Ec	0.139163	0.0637222	17	FALSE	FALSE
Q6MMM1	Bd1606	Probable cytochrome C-type biogenesis protein	Cytochrome C assembly protein	0.0	0.0	T7h_vs_AP+Ec	0.13904	0.00228461	21	TRUE	FALSE
Q6MJQ7	Bd2712	DNA repair protein RadA	DNA-dependent ATPase involved in processing of recombination intermediates, plays a role in repairing DNA breaks. Stimulates the branch migration of RecA-mediated strand transfer reactions, allowing the 3' invading strand to extend heteroduplex DNA faster. Binds ssDNA in the presence of ADP but not other nucleotides, has ATPase activity that is stimulated by ssDNA and various branched DNA structures, but inhibited by SSB. Does not have RecA's homology-searching function	0.0	0.0	T6h_vs_AP+Ec	0.139024	0.0409736	23	TRUE	FALSE
Q6MMW6	Bd1507	Riboflavin biosynthesis protein	Belongs to the ribF family	6.91e-233	6.91e-233	T4h_vs_AP+Ec	0.138991	0.0553592	20	FALSE	FALSE
Q6MNS4	Bd1163	Transcriptional regulator	Transcriptional regulator	4.19e-92	4.19e-92	T1h_vs_AP+Ec	0.138967	0.0545001	8	FALSE	FALSE
Q6MQU7	Bd0360	Dipeptide transport system permease protein	Binding-protein-dependent transport systems inner membrane component	1.17e-248	1.17e-248	T6h_vs_AP+Ec	0.13888	0.0695954	12	FALSE	FALSE
Q6MMH1	Bd1660	Phosphate transport system permease protein PstA	TIGRFAM phosphate ABC transporter, inner membrane subunit PstA	5.54e-214	5.54e-214	T15m_vs_AP+Ec	0.138875	0.424997	3	FALSE	FALSE
Q6MR92	Bd0202	Aminopeptidase P	Belongs to the peptidase M24B family	0.0	0.0	T30m_vs_AP+Ec	0.138831	0.0185516	26	TRUE	FALSE
Q6MK41	Bd2572	Sec-independent protein translocase protein TatA	Part of the twin-arginine translocation (Tat) system that transports large folded proteins containing a characteristic twin-arginine motif in their signal peptide across membranes. TatA could form the protein-conducting channel of the Tat system	1.41e-48	1.41e-48	T5h_vs_AP+Ec	0.138808	0.159576	10	FALSE	FALSE
Q6ML97	Bd2119	tRNA (guanine-N(1)-)-methyltransferase	Belongs to the RNA methyltransferase TrmD family	4.33e-196	4.33e-196	T1h_vs_AP+Ec	0.138728	0.204557	7	FALSE	FALSE
Q6MRC5	Bd0163	YdiY protein	Protein of unknown function, DUF481	9.38e-168	9.38e-168	T4h_vs_AP+Ec	0.138712	0.0890644	15	FALSE	FALSE
Q6MLE4	Bd2068	Peptidase_M48 domain-containing protein	Peptidase family M48	6.65e-197	6.65e-197	T1h_vs_AP+Ec	0.138701	0.0173458	14	TRUE	FALSE
Q6MQK0	Bd0466	Pyridoxal phosphate homeostasis protein	Pyridoxal 5'-phosphate (PLP)-binding protein, which is involved in PLP homeostasis	1.1e-152	1.1e-152	T1h_vs_AP+Ec	0.138675	0.456364	6	FALSE	FALSE
Q6ML61	Bd2157	Uncharacterized protein	Domain of unknown function (DUF4442)	1.28e-127	1.28e-127	T4h_vs_AP+Ec	0.138665	0.0310615	7	TRUE	FALSE
Q6MRM3	Bd0052	UDP-N-acetylmuramoylalanine--D-glutamate ligase	Cell wall formation. Catalyzes the addition of glutamate to the nucleotide precursor UDP-N-acetylmuramoyl-L-alanine (UMA)	1.65e-304	1.65e-304	T1h_vs_AP+Ec	0.13863	0.00991064	23	TRUE	FALSE
Q6MKS9	Bd2304	Band 7 protein	PFAM Band 7 protein	1.12e-165	1.12e-165	T6h_vs_AP+Ec	0.138614	0.0207149	19	TRUE	FALSE
Q6MGL3	Bd3912	Membrane protein insertase YidC	Required for the insertion and or proper folding and or complex formation of integral membrane proteins into the membrane. Involved in integration of membrane proteins that insert both dependently and independently of the Sec translocase complex, as well as at least some lipoproteins. Aids folding of multispanning membrane proteins	0.0	0.0	T1h_vs_AP+Ec	0.138612	0.0054932	19	TRUE	FALSE
Q6MRK1	Bd0077	Serine--tRNA ligase	Catalyzes the attachment of serine to tRNA(Ser). Is also able to aminoacylate tRNA(Sec) with serine, to form the misacylated tRNA L-seryl-tRNA(Sec), which will be further converted into selenocysteinyl-tRNA(Sec)	8.03e-314	8.03e-314	T15m_vs_AP+Ec	0.138587	0.0161565	29	TRUE	FALSE
Q6MP18	Bd1051	Triosephosphate isomerase	Involved in the gluconeogenesis. Catalyzes stereospecifically the conversion of dihydroxyacetone phosphate (DHAP) to D-glyceraldehyde-3-phosphate (G3P)	2.9e-168	2.9e-168	T1h_vs_AP+Ec	0.138558	0.00804912	16	TRUE	FALSE
Q6MJV4	Bd2664	FMN oxidoreductase	PFAM NADH flavin oxidoreductase NADH oxidase	4.54e-266	4.54e-266	T30m_vs_AP+Ec	0.138549	0.405885	14	FALSE	FALSE
Q6MR92	Bd0202	Aminopeptidase P	Belongs to the peptidase M24B family	0.0	0.0	T15m_vs_AP+Ec	0.138519	0.0240538	26	TRUE	FALSE
Q6MRE9	Bd0138	Nod factor export ATP-binding protein I	ABC transporter	4.79e-221	4.79e-221	T7h_vs_AP+Ec	0.138448	0.0125097	15	TRUE	FALSE
Q6MNZ7	Bd1075	Uncharacterized conserved	L,D-transpeptidase catalytic domain	2.44e-242	2.44e-242	T45m_vs_AP+Ec	0.13842	0.063265	28	FALSE	FALSE
Q6MQ50	Bd0634	DUF4398 domain-containing protein	Domain of unknown function (DUF4398)	1.61e-64	1.61e-64	T15m_vs_AP+Ec	0.138291	0.650825	4	FALSE	TRUE
Q6MN40	Bd1423	Ribosomal RNA large subunit methyltransferase E	Specifically methylates the uridine in position 2552 of 23S rRNA at the 2'-O position of the ribose in the fully assembled 50S ribosomal subunit	9.58e-138	9.58e-138	T4h_vs_AP+Ec	0.13825	0.157951	11	FALSE	FALSE
Q6MKS8	Bd2305	Membrane protein necessary for nodulation/competitiveness	Membrane-bound serine protease (ClpP class)	1.67e-291	1.67e-291	T1h_vs_AP+Ec	0.138181	0.274703	13	FALSE	FALSE
Q6MQY9	Bd0312	Ribosomal RNA small subunit methyltransferase G 1	rRNA methyltransferase activity	1.3e-144	1.3e-144	T7h_vs_AP+Ec	0.138121	0.520272	6	FALSE	FALSE
Q6MJ96	Bd2886	Uncharacterized protein	Belongs to the BolA IbaG family	2.42e-49	2.42e-49	T15m_vs_AP+Ec	0.138105	0.304745	2	FALSE	FALSE
Q6MQ61	Bd0622	Uncharacterized protein	Methyltransferase	4.38e-140	4.38e-140	T5h_vs_AP+Ec	0.138079	0.0294838	9	TRUE	FALSE
Q6MR92	Bd0202	Aminopeptidase P	Belongs to the peptidase M24B family	0.0	0.0	T3h_vs_AP+Ec	0.138052	0.00626977	26	TRUE	FALSE
Q6MRN5	Bd0040	7-carboxy-7-deazaguanine synthase	Catalyzes the complex heterocyclic radical-mediated conversion of 6-carboxy-5,6,7,8-tetrahydropterin (CPH4) to 7- carboxy-7-deazaguanine (CDG), a step common to the biosynthetic pathways of all 7-deazapurine-containing compounds	3.45e-157	3.45e-157	T3h_vs_AP+Ec	0.138004	0.406493	6	FALSE	FALSE
Q6MGS6	Bd3846	Multifunctional fusion protein	Catalyzes the reversible adenylation of nicotinate mononucleotide (NaMN) to nicotinic acid adenine dinucleotide (NaAD)	4.82e-254	4.82e-254	T6h_vs_AP+Ec	0.137986	0.054634	21	FALSE	FALSE
Q6MK45	Bd2568	Pyridoxine/pyridoxamine 5'-phosphate oxidase	Catalyzes the oxidation of either pyridoxine 5'- phosphate (PNP) or pyridoxamine 5'-phosphate (PMP) into pyridoxal 5'-phosphate (PLP)	4.96e-149	4.96e-149	T6h_vs_AP+Ec	0.137962	0.0447623	7	TRUE	FALSE
Q6MLK3	Bd2005	Uncharacterized protein	-	#N/A	#N/A	T6h_vs_AP+Ec	0.137945	0.0729039	24	FALSE	FALSE
Q6MIF9	Bd3199	Uncharacterized protein	-	#N/A	#N/A	T6h_vs_AP+Ec	0.137933	0.297394	5	FALSE	FALSE
Q6MGZ1	Bd3774	Uncharacterized protein	-	#N/A	#N/A	T3h_vs_AP+Ec	0.137881	0.00596695	20	TRUE	FALSE
Q6MI32	Bd3344	Lysine 2,3-aminomutase	Lysine 2,3-aminomutase YodO family protein	0.0	0.0	T2h_vs_AP+Ec	0.137861	0.173406	12	FALSE	FALSE
Q6MI00	Bd3384	ATP-dependent 6-phosphofructokinase	Catalyzes the phosphorylation of D-fructose 6-phosphate to fructose 1,6-bisphosphate by ATP, the first committing step of glycolysis	3.29e-234	3.29e-234	T1h_vs_AP+Ec	0.137855	0.0500844	29	FALSE	FALSE
Q6MHB3	Bd3637	ABC transporter ATP-binding protein	ABC transporter	0.0	0.0	T30m_vs_AP+Ec	0.137826	0.347735	17	FALSE	FALSE
Q6MRE7	Bd0140	Putative Purine nucleoside phosphorylase	Protein of unknown function (DUF523)	6.47e-95	6.47e-95	T4h_vs_AP+Ec	0.137752	0.555384	5	FALSE	FALSE
Q6MJK9	Bd2766	Hydrolase_2 domain-containing protein	sporulation resulting in formation of a cellular spore	2.92e-169	2.92e-169	T1h_vs_AP+Ec	0.137748	0.252471	11	FALSE	FALSE
Q6MJC4	Bd2857	Aspartate ammonia-lyase	PFAM Fumarate lyase	0.0	0.0	T5h_vs_AP+Ec	0.137716	0.0177423	17	TRUE	FALSE
Q6MNE2	Bd1316	Uncharacterized protein	PFAM SEC-C motif domain protein	5.39e-92	5.39e-92	T4h_vs_AP+Ec	0.137668	0.0376225	7	TRUE	FALSE
Q6MHG5	Bd3580	3-methylcrotonoyl-CoA carboxylase beta subunit	carboxylase	0.0	0.0	T6h_vs_AP+Ec	0.1376	0.00276894	28	TRUE	FALSE
Q6MN06	Bd1460	Adenylosuccinate synthetase	Plays an important role in the de novo pathway of purine nucleotide biosynthesis. Catalyzes the first committed step in the biosynthesis of AMP from IMP	4.81e-316	4.81e-316	T15m_vs_AP+Ec	0.137591	0.0364175	33	TRUE	FALSE
Q6MPA7	Bd0952	Uncharacterized protein	-	#N/A	#N/A	T6h_vs_AP+Ec	0.137525	0.0572049	26	FALSE	FALSE
Q6MQB4	Bd0562	Citrate synthase	Belongs to the citrate synthase family	5.46e-281	5.46e-281	T1h_vs_AP+Ec	0.137524	0.0164963	26	TRUE	FALSE
Q6MRN1	Bd0044	Uncharacterized protein	-	#N/A	#N/A	T2h_vs_AP+Ec	0.137496	0.372506	3	FALSE	FALSE
Q6MIL0	Bd3145	Uncharacterized protein	-	#N/A	#N/A	T15m_vs_AP+Ec	0.137422	0.0861323	13	FALSE	FALSE
Q6MNG0	Bd1296	Chaperone protein DnaJ	ATP binding to DnaK triggers the release of the substrate protein, thus completing the reaction cycle. Several rounds of ATP-dependent interactions between DnaJ, DnaK and GrpE are required for fully efficient folding. Also involved, together with DnaK and GrpE, in the DNA replication of plasmids through activation of initiation proteins	1.96e-254	1.96e-254	T7h_vs_AP+Ec	0.1374	0.00098208	23	TRUE	FALSE
Q6MQL1	Bd0454	Uncharacterized protein	-	#N/A	#N/A	T5h_vs_AP+Ec	0.13734	0.250089	9	FALSE	FALSE
Q6MPM2	Bd0826	Uncharacterized protein	-	#N/A	#N/A	T15m_vs_AP+Ec	0.137337	0.503034	6	FALSE	FALSE
Q6MGY2	Bd3787	Hypothetical zinc metalloprotease	SMART PDZ DHR GLGF domain protein	0.0	0.0	T30m_vs_AP+Ec	0.137231	0.0316392	26	TRUE	FALSE
Q6MIB6	Bd3249	GTPase HflX	GTPase that associates with the 50S ribosomal subunit and may have a role during protein synthesis or ribosome biogenesis	0.0	0.0	T2h_vs_AP+Ec	0.137214	0.0481014	33	TRUE	FALSE
Q6MPA8	Bd0950	UDP-3-O-acylglucosamine N-acyltransferase	Catalyzes the N-acylation of UDP-3-O-acylglucosamine using 3-hydroxyacyl-ACP as the acyl donor. Is involved in the biosynthesis of lipid A, a phosphorylated glycolipid that anchors the lipopolysaccharide to the outer membrane of the cell	3.62e-175	3.62e-175	T45m_vs_AP+Ec	0.137161	0.0380127	13	TRUE	FALSE
Q6MPG9	Bd0885	Uncharacterized protein	Domain of unknown function (DUF1904)	3.48e-75	3.48e-75	T15m_vs_AP+Ec	0.13706	0.371099	4	FALSE	FALSE
Q6MPN9	Bd0809	Polysialic acid capsule expression protein	Belongs to the SIS family. GutQ KpsF subfamily	7.68e-227	7.68e-227	T1h_vs_AP+Ec	0.137007	0.0587379	18	FALSE	FALSE
Q6MME1	Bd1694	Capsular polysaccharide synthesis enzyme Cap5F	NAD dependent epimerase/dehydratase family	7.29e-268	7.29e-268	T1h_vs_AP+Ec	0.136818	0.0930667	17	FALSE	FALSE
Q6MIR7	Bd3083	NADH-quinone oxidoreductase subunit F	Respiratory-chain NADH dehydrogenase domain 51 kDa subunit	0.0	0.0	T1h_vs_AP+Ec	0.136763	0.00660457	28	TRUE	FALSE
Q6MLC3	Bd2089	Amino acid ABC transporter, periplasmic amino acid-binding	Bacterial extracellular solute-binding proteins, family 3	5.26e-188	5.26e-188	T2h_vs_AP+Ec	0.136565	0.0401555	12	TRUE	FALSE
Q6MP10	Bd1060	Hydantoin utilization protein	Hydantoin utilization protein	0.0	0.0	T6h_vs_AP+Ec	0.13656	0.478752	15	FALSE	FALSE
P61973	Bd0928	Malate dehydrogenase	Catalyzes the reversible oxidation of malate to oxaloacetate	2.81e-257	2.81e-257	T1h_vs_AP+Ec	0.136483	0.0746059	33	FALSE	FALSE
Q6MPM1	Bd0827	3-deoxy-D-manno-octulosonate 8-phosphate phosphatase KdsC	haloacid dehalogenase-like hydrolase	6.14e-122	6.14e-122	T15m_vs_AP+Ec	0.136464	0.161773	7	FALSE	FALSE
Q6MI14	Bd3366	Conserved two-component system, regulatory protein	response regulator	2.22e-114	2.22e-114	T4h_vs_AP+Ec	0.136334	0.290205	10	FALSE	FALSE
Q6MQK0	Bd0466	Pyridoxal phosphate homeostasis protein	Pyridoxal 5'-phosphate (PLP)-binding protein, which is involved in PLP homeostasis	1.1e-152	1.1e-152	T3h_vs_AP+Ec	0.136305	0.370888	6	FALSE	FALSE
Q6MLU5	Bd1909	Uncharacterized protein	-	#N/A	#N/A	T7h_vs_AP+Ec	0.136294	0.304774	4	FALSE	FALSE
Q6MLG6	Bd2045	Homoserine kinase	homoserine kinase activity	1.68e-254	1.68e-254	T30m_vs_AP+Ec	0.136259	0.442746	12	FALSE	FALSE
Q6MM97	Bd1740	Uncharacterized protein	-	#N/A	#N/A	T30m_vs_AP+Ec	0.136224	0.250688	9	FALSE	FALSE
Q6MI22	Bd3357	Heme biosynthesis	Radical SAM superfamily	0.0	0.0	T3h_vs_AP+Ec	0.136218	0.390892	18	FALSE	FALSE
Q6MH14	Bd3751	Response regulatory domain-containing protein	cheY-homologous receiver domain	1.95e-90	1.95e-90	T5h_vs_AP+Ec	0.136207	0.0540253	6	FALSE	FALSE
Q6MMY2	Bd1489	Peptide chain release factor 2	Peptide chain release factor 2 directs the termination of translation in response to the peptide chain termination codons UGA and UAA	1.01e-224	1.01e-224	T15m_vs_AP+Ec	0.136207	0.142792	16	FALSE	FALSE
Q6MMF5	Bd1678	Probable UDP-glucose 4-epimerase	PFAM NAD-dependent epimerase dehydratase	1.3e-239	1.3e-239	T30m_vs_AP+Ec	0.136139	0.178211	13	FALSE	FALSE
Q6MNL2	Bd1236	Probable DNA-binding stress protein	Ferritin-like domain	5.33e-114	5.33e-114	T30m_vs_AP+Ec	0.13613	0.0985054	14	FALSE	FALSE
Q6MGY4	Bd3785	Isoprenyl transferase	Catalyzes the condensation of isopentenyl diphosphate (IPP) with allylic pyrophosphates generating different type of terpenoids	3.4e-173	3.4e-173	T1h_vs_AP+Ec	0.13612	0.469313	6	FALSE	FALSE
Q6MN71	Bd1390	Tryptophan halogenase	Tryptophan halogenase	0.0	0.0	T3h_vs_AP+Ec	0.136033	0.0509138	18	FALSE	FALSE
Q6MJ08	Bd2985	Uncharacterized protein	-	#N/A	#N/A	T1h_vs_AP+Ec	0.135952	0.270093	7	FALSE	FALSE
Q6MMQ7	Bd1569	DNA-directed RNA polymerase subunit omega	Promotes RNA polymerase assembly. Latches the N- and C- terminal regions of the beta' subunit thereby facilitating its interaction with the beta and alpha subunits	2.88e-47	2.88e-47	T15m_vs_AP+Ec	0.135859	0.480479	6	FALSE	FALSE
Q6ML93	Bd2123	Signal recognition particle protein	Involved in targeting and insertion of nascent membrane proteins into the cytoplasmic membrane. Binds to the hydrophobic signal sequence of the ribosome-nascent chain (RNC) as it emerges from the ribosomes. The SRP-RNC complex is then targeted to the cytoplasmic membrane where it interacts with the SRP receptor FtsY. Interaction with FtsY leads to the transfer of the RNC complex to the Sec translocase for insertion into the membrane, the hydrolysis of GTP by both Ffh and FtsY, and the dissociation of the SRP-FtsY complex into the individual components	1.85e-316	1.85e-316	T1h_vs_AP+Ec	0.135802	0.213716	29	FALSE	FALSE
Q6ML22	Bd2201	Transcription elongation factor GreA	Necessary for efficient RNA polymerase transcription elongation past template-encoded arresting sites. The arresting sites in DNA have the property of trapping a certain fraction of elongating RNA polymerases that pass through, resulting in locked ternary complexes. Cleavage of the nascent transcript by cleavage factors such as GreA or GreB allows the resumption of elongation from the new 3'terminus. GreA releases sequences of 2 to 3 nucleotides	1.48e-104	1.48e-104	T15m_vs_AP+Ec	0.135801	0.0615758	17	FALSE	FALSE
Q6MQS7	Bd0383	Uncharacterized protein	-	#N/A	#N/A	T3h_vs_AP+Ec	0.135794	0.52704	9	FALSE	FALSE
Q6MK92	Bd2517	Alkyl hydroperoxide reductase C	C-terminal domain of 1-Cys peroxiredoxin	1.09e-139	1.09e-139	T30m_vs_AP+Ec	0.135769	0.032624	21	TRUE	FALSE
Q6MGN6	Bd3888	NADH dehydrogenase I chain L	NADH-Ubiquinone oxidoreductase (complex I) chain 5 L domain protein	0.0	0.0	T7h_vs_AP+Ec	0.135571	0.0617663	9	FALSE	FALSE
Q6MND8	Bd1320	Uncharacterized protein	-	#N/A	#N/A	T45m_vs_AP+Ec	0.135528	0.0265837	10	TRUE	FALSE
Q6MLY4	Bd1869	dTDP-glucose 4,6-dehydratase	Belongs to the NAD(P)-dependent epimerase dehydratase family. dTDP-glucose dehydratase subfamily	2.87e-248	2.87e-248	T45m_vs_AP+Ec	0.135375	0.122273	19	FALSE	FALSE
Q6MLR9	Bd1937	Uncharacterized protein	domain, Protein	0.0	0.0	T15m_vs_AP+Ec	0.135367	0.259131	18	FALSE	FALSE
Q6ML62	Bd2156	2-nitropropane dioxygenase	Nitronate monooxygenase	5.06e-235	5.06e-235	T45m_vs_AP+Ec	0.135358	0.0712239	18	FALSE	FALSE
Q6MMB0	Bd1726	Uncharacterized protein	-	#N/A	#N/A	T30m_vs_AP+Ec	0.135346	0.66878	3	FALSE	FALSE
Q6MIA3	Bd3264	Putative pseudouridylate synthase	Belongs to the pseudouridine synthase RsuA family	1.95e-178	1.95e-178	T30m_vs_AP+Ec	0.135232	0.0237022	22	TRUE	FALSE
Q6MN15	Bd1451	Transcriptional regulator, MarR family	Acetyltransferase (GNAT) domain	3.15e-231	3.15e-231	T15m_vs_AP+Ec	0.135214	0.317562	16	FALSE	FALSE
Q6MRA8	Bd0183	Uncharacterized protein	glycerophosphoryl diester phosphodiesterase	2.26e-212	2.26e-212	T2h_vs_AP+Ec	0.135167	0.00528376	19	TRUE	FALSE
Q6MK85	Bd2525	Uncharacterized protein	-	#N/A	#N/A	T30m_vs_AP+Ec	0.135162	0.372183	15	FALSE	FALSE
Q6MLC0	Bd2093	Uncharacterized protein	-	#N/A	#N/A	T7h_vs_AP+Ec	0.135067	0.0299126	21	TRUE	FALSE
Q6MPR7	Bd0778	Dihydrolipoyl dehydrogenase	Pyridine nucleotide-disulphide oxidoreductase, dimerisation	0.0	0.0	T4h_vs_AP+Ec	0.135045	0.0088938	37	TRUE	FALSE
Q6MMW4	Bd1509	Type IV pilus biogenesis protein PilB	PFAM Type II secretion system protein E	0.0	0.0	T30m_vs_AP+Ec	0.135036	0.0597881	31	FALSE	FALSE
Q6MMD5	Bd1700	Nucleotide sugar epimerase/dehydratase	Polysaccharide biosynthesis protein	0.0	0.0	T3h_vs_AP+Ec	0.134996	0.0107323	24	TRUE	FALSE
Q6MNT6	Bd1150	Pyruvate, phosphate dikinase	Belongs to the PEP-utilizing enzyme family	0.0	0.0	T30m_vs_AP+Ec	0.134991	0.0504523	61	FALSE	FALSE
Q6MNB0	Bd1350	Uncharacterized protein	AIG2-like family	1.19e-124	1.19e-124	T4h_vs_AP+Ec	0.134848	0.223667	15	FALSE	FALSE
Q6MGX8	Bd3791	Pseudouridine synthase	Responsible for synthesis of pseudouridine from uracil	4.15e-232	4.15e-232	T5h_vs_AP+Ec	0.134669	0.0233305	12	TRUE	FALSE
Q6MHG8	Bd3577	Probable acyl-CoA carboxylase alpha chain protein	Biotin-requiring enzyme	1.24e-81	1.24e-81	T45m_vs_AP+Ec	0.134652	0.198673	8	FALSE	FALSE
Q6MJL8	Bd2756	Ribulose-phosphate 3-epimerase	Belongs to the ribulose-phosphate 3-epimerase family	2.32e-145	2.32e-145	T45m_vs_AP+Ec	0.134523	0.172821	10	FALSE	FALSE
Q6MQB8	Bd0558	1,4-dihydroxy-2-naphthoate octaprenyltransferase	14-dihydroxy-2-naphthoate octaprenyltransferase	1.59e-245	1.59e-245	T4h_vs_AP+Ec	0.134517	0.202482	6	FALSE	FALSE
Q6MRA0	Bd0192	Uncharacterized protein	-	#N/A	#N/A	T1h_vs_AP+Ec	0.134501	0.468705	8	FALSE	FALSE
Q6MNC1	Bd1338	Methionine aminopeptidase	TIGRFAM methionine aminopeptidase, type I	1.46e-188	1.46e-188	T3h_vs_AP+Ec	0.134162	0.297539	12	FALSE	FALSE
Q6MJ05	Bd2989	50S ribosomal protein L10	Forms part of the ribosomal stalk, playing a central role in the interaction of the ribosome with GTP-bound translation factors	9.3e-120	9.3e-120	T5h_vs_AP+Ec	0.134099	0.026855	25	TRUE	FALSE
Q6MHW6	Bd3418	Uncharacterized protein	Protein of unknown function (DUF721)	9.31e-93	9.31e-93	T6h_vs_AP+Ec	0.134091	0.644005	3	FALSE	TRUE
Q6MI36	Bd3339	DNA helicase	PFAM UvrD REP helicase	0.0	0.0	T5h_vs_AP+Ec	0.134075	0.00598338	43	TRUE	FALSE
Q6MKB0	Bd2496	Uncharacterized protein	-	#N/A	#N/A	T7h_vs_AP+Ec	0.133976	0.0407842	11	TRUE	FALSE
Q6MLL1	Bd1997	Putative flavoprotein	FMN reductase (NADPH) activity	1.32e-138	1.32e-138	T45m_vs_AP+Ec	0.133971	0.168381	10	FALSE	FALSE
Q6MIA3	Bd3264	Putative pseudouridylate synthase	Belongs to the pseudouridine synthase RsuA family	1.95e-178	1.95e-178	T15m_vs_AP+Ec	0.133957	0.032588	22	TRUE	FALSE
Q6MQW6	Bd0336	Peptidyl-prolyl cis-trans isomerase	Peptidyl-prolyl cis-trans	2.22e-108	2.22e-108	T30m_vs_AP+Ec	0.133946	0.272684	12	FALSE	FALSE
Q6MQ13	Bd0674	OMP_b-brl domain-containing protein	-	#N/A	#N/A	T6h_vs_AP+Ec	0.133891	0.00290021	15	TRUE	FALSE
Q6MKA6	Bd2500	2-methylcitrate dehydratase	2-methylcitrate dehydratase	0.0	0.0	T45m_vs_AP+Ec	0.133828	0.0714734	42	FALSE	FALSE
Q6MKE8	Bd2448	7-methyl-GTP pyrophosphatase	Nucleotide-binding protein implicated in inhibition of septum formation	7.92e-129	7.92e-129	T3h_vs_AP+Ec	0.133797	0.24138	10	FALSE	FALSE
Q6MI57	Bd3314	RNA polymerase sigma factor	Sigma factors are initiation factors that promote the attachment of RNA polymerase to specific initiation sites and are then released	8.19e-248	8.19e-248	T5h_vs_AP+Ec	0.13378	0.0104719	31	TRUE	FALSE
Q6MHZ0	Bd3394	Two component response regulator	PFAM response regulator receiver	1.75e-156	1.75e-156	T45m_vs_AP+Ec	0.133682	0.200568	15	FALSE	FALSE
Q6MM97	Bd1740	Uncharacterized protein	-	#N/A	#N/A	T3h_vs_AP+Ec	0.133675	0.15355	9	FALSE	FALSE
P61973	Bd0928	Malate dehydrogenase	Catalyzes the reversible oxidation of malate to oxaloacetate	2.81e-257	2.81e-257	T30m_vs_AP+Ec	0.133664	0.105426	33	FALSE	FALSE
Q6MKH9	Bd2411	(DCTP deaminase), deoxycytidine triphosphate deaminase	Deoxycytidine triphosphate deaminase	1.24e-131	1.24e-131	T1h_vs_AP+Ec	0.133644	0.179955	8	FALSE	FALSE
Q6MQ61	Bd0622	Uncharacterized protein	Methyltransferase	4.38e-140	4.38e-140	T30m_vs_AP+Ec	0.133612	0.0772203	9	FALSE	FALSE
Q6MN40	Bd1423	Ribosomal RNA large subunit methyltransferase E	Specifically methylates the uridine in position 2552 of 23S rRNA at the 2'-O position of the ribose in the fully assembled 50S ribosomal subunit	9.58e-138	9.58e-138	T15m_vs_AP+Ec	0.133593	0.334192	11	FALSE	FALSE
Q6MJR8	Bd2701	dITP/XTP pyrophosphatase	Pyrophosphatase that catalyzes the hydrolysis of nucleoside triphosphates to their monophosphate derivatives, with a high preference for the non-canonical purine nucleotides XTP (xanthosine triphosphate), dITP (deoxyinosine triphosphate) and ITP. Seems to function as a house-cleaning enzyme that removes non-canonical purine nucleotides from the nucleotide pool, thus preventing their incorporation into DNA RNA and avoiding chromosomal lesions	3.34e-144	3.34e-144	T6h_vs_AP+Ec	0.13356	0.285224	9	FALSE	FALSE
Q6MRF4	Bd0133	Uncharacterized protein	-	#N/A	#N/A	T30m_vs_AP+Ec	0.133551	0.353579	6	FALSE	FALSE
Q6MN95	Bd1365	Peptide-methionine (R)-S-oxide reductase	SelR domain	5.28e-127	5.28e-127	T1h_vs_AP+Ec	0.133488	0.220385	8	FALSE	FALSE
Q6MQB9	Bd0557	Octaprenyl diphosphate synthase	Belongs to the FPP GGPP synthase family	2.41e-235	2.41e-235	T3h_vs_AP+Ec	0.133458	0.0385966	15	TRUE	FALSE
Q6MMH0	Bd1661	Phosphate import ATP-binding protein PstB	Part of the ABC transporter complex PstSACB involved in phosphate import. Responsible for energy coupling to the transport system	6.89e-183	6.89e-183	T5h_vs_AP+Ec	0.133357	0.00389939	17	TRUE	FALSE
Q6MHG4	Bd3581	Uncharacterized protein	-	#N/A	#N/A	T30m_vs_AP+Ec	0.133347	0.0570099	16	FALSE	FALSE
Q6MJ35	Bd2951	30S ribosomal protein S4 A	One of the primary rRNA binding proteins, it binds directly to 16S rRNA where it nucleates assembly of the body of the 30S subunit	1.2e-146	1.2e-146	T45m_vs_AP+Ec	0.133335	0.0331699	26	TRUE	FALSE
Q6MPZ6	Bd0692	Glycine dehydrogenase (decarboxylating)	The glycine cleavage system catalyzes the degradation of glycine. The P protein binds the alpha-amino group of glycine through its pyridoxal phosphate cofactor	0.0	0.0	T1h_vs_AP+Ec	0.133301	0.0598445	48	FALSE	FALSE
Q6MIL7	Bd3138	ABC-type transporter involved in lipoprotein release	-	#N/A	#N/A	T30m_vs_AP+Ec	0.133274	0.0937579	9	FALSE	FALSE
Q6MJM3	Bd2750	Putative solute-binding periplasmic protein of ABC transport	PFAM NMT1 THI5 like	1.11e-239	1.11e-239	T5h_vs_AP+Ec	0.13323	0.0196308	18	TRUE	FALSE
Q6MH86	Bd3668	Uncharacterized protein	Domain of unknown function (DUF4269)	6.43e-238	6.43e-238	T3h_vs_AP+Ec	0.133189	0.473902	6	FALSE	FALSE
Q6MMH0	Bd1661	Phosphate import ATP-binding protein PstB	Part of the ABC transporter complex PstSACB involved in phosphate import. Responsible for energy coupling to the transport system	6.89e-183	6.89e-183	T15m_vs_AP+Ec	0.133164	0.015032	17	TRUE	FALSE
Q6MNJ6	Bd1257	PLD phosphodiesterase domain-containing protein	phospholipase d transphosphatidylase	0.0	0.0	T30m_vs_AP+Ec	0.133158	0.0797883	54	FALSE	FALSE
Q6MLS9	Bd1926	Succinate-semialdehyde dehydrogenase (NADP+)	Aldehyde dehydrogenase	0.0	0.0	T5h_vs_AP+Ec	0.133155	0.0556731	27	FALSE	FALSE
Q6MI94	Bd3274	D-glycero-beta-D-manno-heptose 1-phosphate adenylyltransferase	Catalyzes the ADP transfer from ATP to D-glycero-beta-D- manno-heptose 1-phosphate, yielding ADP-D-glycero-beta-D-manno- heptose	3.16e-107	3.16e-107	T3h_vs_AP+Ec	0.133084	0.347346	5	FALSE	FALSE
Q6MP21	Bd1047	Uncharacterized protein	17 kDa outer membrane surface antigen	2e-199	2e-199	T15m_vs_AP+Ec	0.133052	0.598372	28	FALSE	FALSE
Q6MH53	Bd3705	Stress response kinase A	A protein kinase that phosphorylates Ser and Thr residues. Probably acts to suppress the effects of stress linked to accumulation of reactive oxygen species. Probably involved in the extracytoplasmic stress response	2.55e-249	2.55e-249	T4h_vs_AP+Ec	0.133048	0.349301	8	FALSE	FALSE
Q6MNX7	Bd1100	Uncharacterized protein	-	#N/A	#N/A	T15m_vs_AP+Ec	0.133002	0.325185	8	FALSE	FALSE
Q6MRQ2	Bd0022	Electron transfer flavoprotein beta-subunit	Electron transfer flavoprotein	8.28e-176	8.28e-176	T5h_vs_AP+Ec	0.132989	0.0433235	25	TRUE	FALSE
Q6MQ34	Bd0652	Uncharacterized protein	-	#N/A	#N/A	T7h_vs_AP+Ec	0.132901	0.0270735	17	TRUE	FALSE
Q6MQ53	Bd0631	Uncharacterized protein	-	#N/A	#N/A	T2h_vs_AP+Ec	0.132895	0.716064	5	FALSE	FALSE
Q6MN52	Bd1410	Putative Ni,Fe-hydrogenase I cytochrome b subunit	Prokaryotic cytochrome b561	2.61e-153	2.61e-153	T30m_vs_AP+Ec	0.132881	0.0327319	12	TRUE	FALSE
Q6MR39	Bd0260	Uncharacterized protein	Putative MetA-pathway of phenol degradation	1.11e-194	1.11e-194	T15m_vs_AP+Ec	0.132852	0.229133	8	FALSE	FALSE
Q6MNM5	Bd1221	ABC-type dipeptide transport system, ATPase component	Oligopeptide/dipeptide transporter, C-terminal region	0.0	0.0	T4h_vs_AP+Ec	0.132778	0.000887554	46	TRUE	FALSE
Q6MJK0	Bd2777	Predicted hydrolase of HD superfamily	hydrolases of HD superfamily	8.58e-139	8.58e-139	T45m_vs_AP+Ec	0.132776	0.554404	8	FALSE	FALSE
Q6MJ86	Bd2897	Ribonuclease BN	ribonuclease BN	2.03e-167	2.03e-167	T2h_vs_AP+Ec	0.132766	0.277044	4	FALSE	FALSE
Q6MPU5	Bd0746	Uncharacterized protein	-	#N/A	#N/A	T7h_vs_AP+Ec	0.132722	0.00749079	18	TRUE	FALSE
Q6MHD9	Bd3610	Uncharacterized protein	domain, Protein	1.09e-104	1.09e-104	T3h_vs_AP+Ec	0.132558	0.00292364	13	TRUE	FALSE
Q6MMC1	Bd1715	Putative K(+)-stimulated pyrophosphate-energized sodium pump	pump that utilizes the energy of pyrophosphate hydrolysis as the driving force for	0.0	0.0	T1h_vs_AP+Ec	0.132553	0.0305955	22	TRUE	FALSE
Q6MQA3	Bd0575	Iron-regulated protein A	Imelysin	9.02e-255	9.02e-255	T5h_vs_AP+Ec	0.132542	0.611574	8	FALSE	FALSE
Q6MNU9	Bd1131	Branched-chain-amino-acid transaminase	Branched-chain amino acid aminotransferase	1.29e-260	1.29e-260	T1h_vs_AP+Ec	0.132464	0.0253796	18	TRUE	FALSE
Q6MQA7	Bd0571	Inorganic pyrophosphatase	Catalyzes the hydrolysis of inorganic pyrophosphate (PPi) forming two phosphate ions	7.11e-135	7.11e-135	T4h_vs_AP+Ec	0.13245	0.15605	12	FALSE	FALSE
Q6MGN6	Bd3888	NADH dehydrogenase I chain L	NADH-Ubiquinone oxidoreductase (complex I) chain 5 L domain protein	0.0	0.0	T4h_vs_AP+Ec	0.13244	0.0609354	9	FALSE	FALSE
Q6MPE7	Bd0908	DNA-binding protein	Belongs to the GbsR family	4.1e-124	4.1e-124	T15m_vs_AP+Ec	0.132413	0.457649	5	FALSE	FALSE
Q6MGQ3	Bd3871	Protein GrpE	Participates actively in the response to hyperosmotic and heat shock by preventing the aggregation of stress-denatured proteins, in association with DnaK and GrpE. It is the nucleotide exchange factor for DnaK and may function as a thermosensor. Unfolded proteins bind initially to DnaJ	9.86e-117	9.86e-117	T1h_vs_AP+Ec	0.132387	0.006868	11	TRUE	FALSE
Q6MPK1	Bd0852	Signal peptidase I	Belongs to the peptidase S26 family	2.96e-201	2.96e-201	T3h_vs_AP+Ec	0.132383	0.0132132	26	TRUE	FALSE
Q6ML54	Bd2166	Ribonuclease Y 2	Endoribonuclease that initiates mRNA decay	0.0	0.0	T15m_vs_AP+Ec	0.132347	0.00622583	50	TRUE	FALSE
Q6MPE7	Bd0908	DNA-binding protein	Belongs to the GbsR family	4.1e-124	4.1e-124	T4h_vs_AP+Ec	0.132231	0.279114	5	FALSE	FALSE
Q6MIR8	Bd3081	NADH dehydrogenase I chain G	molybdopterin oxidoreductase Fe4S4 region	0.0	0.0	T3h_vs_AP+Ec	0.132213	0.0201418	33	TRUE	FALSE
Q6MGN6	Bd3888	NADH dehydrogenase I chain L	NADH-Ubiquinone oxidoreductase (complex I) chain 5 L domain protein	0.0	0.0	T3h_vs_AP+Ec	0.132201	0.0617644	9	FALSE	FALSE
Q6MJX8	Bd2638	Putative globin	Bacterial-like globin	1.99e-99	1.99e-99	T2h_vs_AP+Ec	0.132072	0.220812	8	FALSE	FALSE
Q6MPP7	Bd0801	HTH cro/C1-type domain-containing protein	sequence-specific DNA binding	5.89e-66	5.89e-66	T1h_vs_AP+Ec	0.132066	0.579516	4	FALSE	TRUE
Q6MNB1	Bd1349	Putative amino acid ABC transporter	Bacterial extracellular solute-binding proteins, family 3	1.5e-173	1.5e-173	T45m_vs_AP+Ec	0.132065	0.417515	11	FALSE	FALSE
Q6MII9	Bd3168	Uncharacterized protein	-	#N/A	#N/A	T30m_vs_AP+Ec	0.13205	0.757656	6	FALSE	TRUE
Q6MRF5	Bd0132	Endolytic murein transglycosylase	Functions as a peptidoglycan terminase that cleaves nascent peptidoglycan strands endolytically to terminate their elongation	6.56e-252	6.56e-252	T7h_vs_AP+Ec	0.132	0.0117647	15	TRUE	FALSE
Q6MJQ6	Bd2713	Hyperpolarization-activated, cyclic nucleotide-gated K	Hyperpolarization-activated, cyclic nucleotide-gated K	1.33e-87	1.33e-87	T15m_vs_AP+Ec	0.131979	0.284278	5	FALSE	FALSE
Q6MHJ8	Bd3543	4-hydroxyphenylpyruvate dioxygenase	dioxygenase	7.27e-270	7.27e-270	T1h_vs_AP+Ec	0.1319	0.102516	22	FALSE	FALSE
Q6MK58	Bd2554	Cytosol aminopeptidase	Cytosol aminopeptidase family, catalytic domain	0.0	0.0	T4h_vs_AP+Ec	0.131836	0.000804499	32	TRUE	FALSE
Q6MNL2	Bd1236	Probable DNA-binding stress protein	Ferritin-like domain	5.33e-114	5.33e-114	T1h_vs_AP+Ec	0.131812	0.0853064	14	FALSE	FALSE
Q6MH32	Bd3731	DNA polymerase III subunit gamma/tau	DNA polymerase III is a complex, multichain enzyme responsible for most of the replicative synthesis in bacteria. This DNA polymerase also exhibits 3' to 5' exonuclease activity	0.0	0.0	T30m_vs_AP+Ec	0.131803	0.279327	26	FALSE	FALSE
Q6MLN8	Bd1969	Oxidoreductase	Enoyl-(Acyl carrier protein) reductase	1.77e-234	1.77e-234	T1h_vs_AP+Ec	0.131771	0.154308	11	FALSE	FALSE
Q6MNW4	Bd1116	Adenylate cyclase	PFAM Adenylate and Guanylate cyclase catalytic domain	0.0	0.0	T7h_vs_AP+Ec	0.131707	0.139617	30	FALSE	FALSE
Q6MKS8	Bd2305	Membrane protein necessary for nodulation/competitiveness	Membrane-bound serine protease (ClpP class)	1.67e-291	1.67e-291	T2h_vs_AP+Ec	0.131699	0.245735	13	FALSE	FALSE
Q6MR28	Bd0273	Uncharacterized protein	-	#N/A	#N/A	T45m_vs_AP+Ec	0.131672	0.273249	6	FALSE	FALSE
Q6MQR3	Bd0397	Protein phosphatase	protein phosphatase 2C domain protein	6.38e-183	6.38e-183	T15m_vs_AP+Ec	0.131662	0.325185	11	FALSE	FALSE
Q6MI01	Bd3382	Putative DNA-binding protein HU-beta	Histone-like DNA-binding protein which is capable of wrapping DNA to stabilize it, and thus to prevent its denaturation under extreme environmental conditions	2.56e-55	2.56e-55	T2h_vs_AP+Ec	0.131638	0.521127	12	FALSE	FALSE
Q6MI74	Bd3295	Bifunctional protein FolD	Catalyzes the oxidation of 5,10- methylenetetrahydrofolate to 5,10-methenyltetrahydrofolate and then the hydrolysis of 5,10-methenyltetrahydrofolate to 10- formyltetrahydrofolate	5.96e-205	5.96e-205	T5h_vs_AP+Ec	0.131621	0.208009	17	FALSE	FALSE
Q6MHT3	Bd3456	Ferrochelatase	Catalyzes the ferrous insertion into protoporphyrin IX	8.58e-249	8.58e-249	T7h_vs_AP+Ec	0.131605	0.0587221	15	FALSE	FALSE
Q6MP37	Bd1029	Methyltransferase	Methyltransferase	1.11e-200	1.11e-200	T7h_vs_AP+Ec	0.13154	0.0983026	13	FALSE	FALSE
Q6MM57	Bd1787	Uncharacterized protein	ankyrin repeats	1.8e-63	1.8e-63	T2h_vs_AP+Ec	0.131502	0.322924	4	FALSE	FALSE
Q6MRF8	Bd0129	Succinyl-diaminopimelate desuccinylase	succinyl-diaminopimelate desuccinylase	0.0	0.0	T45m_vs_AP+Ec	0.131402	0.0545909	16	FALSE	FALSE
Q6MRA4	Bd0188	Transport protein involved in the [Fe-S] cluster assembly	FeS assembly protein SufD	1.71e-302	1.71e-302	T30m_vs_AP+Ec	0.13135	0.117946	20	FALSE	FALSE
Q6MHK5	Bd3536	ADP-L-glycero-D-manno-heptose-6-epimerase	Catalyzes the interconversion between ADP-D-glycero- beta-D-manno-heptose and ADP-L-glycero-beta-D-manno-heptose via an epimerization at carbon 6 of the heptose	2.98e-247	2.98e-247	T1h_vs_AP+Ec	0.131256	0.0158465	23	TRUE	FALSE
Q6MRI5	Bd0094	Uncharacterized protein	-	#N/A	#N/A	T2h_vs_AP+Ec	0.1312	0.347296	4	FALSE	TRUE
Q6MPC1	Bd0937	Uncharacterized protein	-	#N/A	#N/A	T6h_vs_AP+Ec	0.131127	0.0380644	11	TRUE	FALSE
Q6MK99	Bd2510	Transmembrane protein	Protein of unknown function (DUF1304)	1.94e-74	1.94e-74	T6h_vs_AP+Ec	0.131089	0.453741	1	FALSE	FALSE
Q6MKD9	Bd2460	Penicillin-binding protein	Penicillin-binding protein 2	0.0	0.0	T4h_vs_AP+Ec	0.131073	0.000391953	44	TRUE	FALSE
Q6MR32	Bd0268	Regulatory protein P-II for glutamine synthetase	Belongs to the P(II) protein family	4.25e-71	4.25e-71	T4h_vs_AP+Ec	0.131015	0.243635	9	FALSE	FALSE
Q6MMJ9	Bd1629	Diphosphomevalonate decarboxylase	decarboxylase	2.53e-241	2.53e-241	T45m_vs_AP+Ec	0.13099	0.0940237	15	FALSE	FALSE
Q6MK65	Bd2546	Uncharacterized protein	Protein of unknown function (DUF502)	1.23e-160	1.23e-160	T1h_vs_AP+Ec	0.13089	0.0766355	10	FALSE	FALSE
Q6MJR0	Bd2709	Oligopeptide transport system permease protein	PFAM binding-protein-dependent transport systems inner membrane component	2.91e-189	2.91e-189	T30m_vs_AP+Ec	0.130862	0.487159	3	FALSE	FALSE
Q6MKP9	Bd2338	Lysine--tRNA ligase	Belongs to the class-II aminoacyl-tRNA synthetase family	0.0	0.0	T30m_vs_AP+Ec	0.130815	0.00431019	42	TRUE	FALSE
Q6MJY0	Bd2636	Adenine deaminase	Belongs to the metallo-dependent hydrolases superfamily. Adenine deaminase family	0.0	0.0	T5h_vs_AP+Ec	0.130786	0.151099	20	FALSE	FALSE
Q6MMT9	Bd1534	Methylmalonate-semialdehyde dehydrogenase	methylmalonate-semialdehyde dehydrogenase	0.0	0.0	T30m_vs_AP+Ec	0.130762	0.270974	24	FALSE	FALSE
Q6MIN6	Bd3117	HD-hydrolase domain containing protein	Nucleic acid binding OB-fold tRNA helicase-type	1.15e-234	1.15e-234	T15m_vs_AP+Ec	0.130753	0.116461	19	FALSE	FALSE
Q6MPG9	Bd0885	Uncharacterized protein	Domain of unknown function (DUF1904)	3.48e-75	3.48e-75	T7h_vs_AP+Ec	0.130743	0.239178	4	FALSE	FALSE
Q6MP32	Bd1035	Putative lipoprotein LipL45	Interacts with outer membrane receptor proteins that carry out high-affinity binding and energy dependent uptake into the periplasmic space of specific substrates. It could act to transduce energy from the cytoplasmic membrane to specific energy- requiring processes in the outer membrane, resulting in the release into the periplasm of ligands bound by these outer membrane proteins	5.02e-186	5.02e-186	T45m_vs_AP+Ec	0.13074	0.0985686	12	FALSE	FALSE
Q6ML97	Bd2119	tRNA (guanine-N(1)-)-methyltransferase	Belongs to the RNA methyltransferase TrmD family	4.33e-196	4.33e-196	T3h_vs_AP+Ec	0.130688	0.164834	7	FALSE	FALSE
Q6MHB8	Bd3632	VOC domain-containing protein	Glyoxalase bleomycin resistance protein dioxygenase	1.26e-105	1.26e-105	T30m_vs_AP+Ec	0.130678	0.594806	8	FALSE	TRUE
Q6MPD2	Bd0925	Chorismate mutase	Chorismate mutase	2.07e-60	2.07e-60	T2h_vs_AP+Ec	0.130675	0.443574	5	FALSE	FALSE
Q6MQ99	Bd0580	Probable chemoreceptor glutamine deamidase CheD	catalyzes the demethylation of specific methylglutamate residues introduced into the chemoreceptors (methyl-accepting chemotaxis proteins) by CheR	0.0	0.0	T45m_vs_AP+Ec	0.13058	0.104294	29	FALSE	FALSE
Q6MJ91	Bd2892	2-oxoglutarate reductase	D-isomer specific 2-hydroxyacid dehydrogenase	4.05e-285	4.05e-285	T4h_vs_AP+Ec	0.130562	0.0701546	24	FALSE	FALSE
Q6ML62	Bd2156	2-nitropropane dioxygenase	Nitronate monooxygenase	5.06e-235	5.06e-235	T4h_vs_AP+Ec	0.13054	0.0399151	18	TRUE	FALSE
Q6MN04	Bd1462	Aspartate aminotransferase, putative	PFAM aminotransferase class V	1.35e-285	1.35e-285	T4h_vs_AP+Ec	0.130509	0.323627	14	FALSE	FALSE
Q6MQ98	Bd0581	2-hydroxymuconic semialdehyde dehydrogenase	belongs to the aldehyde dehydrogenase family	0.0	0.0	T7h_vs_AP+Ec	0.130427	0.0332779	19	TRUE	FALSE
Q6MHD9	Bd3610	Uncharacterized protein	domain, Protein	1.09e-104	1.09e-104	T5h_vs_AP+Ec	0.130412	0.00383979	13	TRUE	FALSE
Q6MHE7	Bd3602	YusX protein	PFAM peptidase M3A and M3B, thimet oligopeptidase F	0.0	0.0	T1h_vs_AP+Ec	0.130408	0.124709	30	FALSE	FALSE
Q6MJ05	Bd2989	50S ribosomal protein L10	Forms part of the ribosomal stalk, playing a central role in the interaction of the ribosome with GTP-bound translation factors	9.3e-120	9.3e-120	T45m_vs_AP+Ec	0.13039	0.0633635	25	FALSE	FALSE
Q6MLS9	Bd1926	Succinate-semialdehyde dehydrogenase (NADP+)	Aldehyde dehydrogenase	0.0	0.0	T7h_vs_AP+Ec	0.130375	0.0642648	27	FALSE	FALSE
Q6MP49	Bd1016	Phosphate-specific transport system accessory protein PhoU	Plays a role in the regulation of phosphate uptake	2.91e-155	2.91e-155	T30m_vs_AP+Ec	0.130335	0.130793	23	FALSE	FALSE
Q6MMS2	Bd1551	Polyribonucleotide nucleotidyltransferase	Involved in mRNA degradation. Catalyzes the phosphorolysis of single-stranded polyribonucleotides processively in the 3'- to 5'-direction	0.0	0.0	T4h_vs_AP+Ec	0.130326	0.0232635	64	TRUE	FALSE
Q6MHM4	Bd3517	GAF domain-containing protein	GAF domain	2.87e-117	2.87e-117	T6h_vs_AP+Ec	0.130145	0.466357	6	FALSE	TRUE
Q6MMA4	Bd1732	Putative tRNA/rRNA methyltransferase	tRNA rRNA methyltransferase	2.22e-185	2.22e-185	T2h_vs_AP+Ec	0.130142	0.307328	11	FALSE	FALSE
P62033	Bd1964	Probable transcriptional regulatory protein Bd1964	transcriptional regulatory protein	5.44e-164	5.44e-164	T4h_vs_AP+Ec	0.130124	0.0407386	21	TRUE	FALSE
Q6MMS7	Bd1546	Transcription termination/antitermination protein NusA	Participates in both transcription termination and antitermination	0.0	0.0	T30m_vs_AP+Ec	0.130083	0.0195398	36	TRUE	FALSE
Q6MMJ1	Bd1638	Phenylalanine--tRNA ligase beta subunit	Phenylalanyl-tRNA synthetase, beta subunit	0.0	0.0	T4h_vs_AP+Ec	0.130075	0.00116389	61	TRUE	FALSE
Q6MJ56	Bd2927	Uncharacterized protein	-	#N/A	#N/A	T7h_vs_AP+Ec	0.130056	0.614729	11	FALSE	FALSE
Q6MR84	Bd0211	Cell shape-determining protein MreB	Cell shape determining protein MreB Mrl	4.29e-254	4.29e-254	T30m_vs_AP+Ec	0.130035	0.0236226	21	TRUE	FALSE
Q6ML08	Bd2218	ATP-dependent protease La domain protein	ATP-dependent protease La	1.35e-146	1.35e-146	T45m_vs_AP+Ec	0.130016	0.222366	13	FALSE	FALSE
Q6MPM3	Bd0825	Glutamine transport system substrate-binding protein	PFAM Extracellular solute-binding protein, family 3	4.62e-180	4.62e-180	T4h_vs_AP+Ec	0.129974	0.0689293	21	FALSE	FALSE
Q6MI74	Bd3295	Bifunctional protein FolD	Catalyzes the oxidation of 5,10- methylenetetrahydrofolate to 5,10-methenyltetrahydrofolate and then the hydrolysis of 5,10-methenyltetrahydrofolate to 10- formyltetrahydrofolate	5.96e-205	5.96e-205	T45m_vs_AP+Ec	0.129949	0.311343	17	FALSE	FALSE
Q6MRG3	Bd0122	Hypoxanthine phosphoribosyltransferase	Belongs to the purine pyrimidine phosphoribosyltransferase family	9.47e-115	9.47e-115	T2h_vs_AP+Ec	0.129933	0.127302	17	FALSE	FALSE
Q6MLB7	Bd2097	3-oxoacid CoA-transferase subunit B	Acyl CoA acetate 3-ketoacid CoA transferase beta subunit	9.09e-156	9.09e-156	T2h_vs_AP+Ec	0.129929	0.0481221	9	TRUE	FALSE
Q6MNL0	Bd1238	HTH_8 domain-containing protein	Bacterial regulatory protein, Fis family	1.55e-95	1.55e-95	T5h_vs_AP+Ec	0.129924	0.226265	12	FALSE	FALSE
Q6MK86	Bd2524	PilZ domain-containing protein	-	#N/A	#N/A	T15m_vs_AP+Ec	0.129812	0.0789104	13	FALSE	FALSE
Q6MPN6	Bd0812	Protein-tyrosine-phosphatase	Low molecular weight phosphatase family	6.21e-124	6.21e-124	T7h_vs_AP+Ec	0.129753	0.288688	1	FALSE	TRUE
Q6MIA3	Bd3264	Putative pseudouridylate synthase	Belongs to the pseudouridine synthase RsuA family	1.95e-178	1.95e-178	T1h_vs_AP+Ec	0.129706	0.0218145	22	TRUE	FALSE
Q6MJH6	Bd2801	Putative septation protein SpoVG	Could be involved in septation	3.17e-71	3.17e-71	T45m_vs_AP+Ec	0.129626	0.0784519	12	FALSE	FALSE
Q6MI97	Bd3270	Ribosomal protein L11 methyltransferase	Ribosomal protein L11 methyltransferase	1.33e-227	1.33e-227	T3h_vs_AP+Ec	0.129619	0.322065	5	FALSE	FALSE
Q6MNB8	Bd1341	Putative disulphide-isomerase	Thioredoxin-like	0.0	0.0	T3h_vs_AP+Ec	0.129575	0.0470312	48	TRUE	FALSE
Q6MLZ0	Bd1864	6-carboxy-5,6,7,8-tetrahydropterin synthase	6-pyruvoyl-tetrahydropterin synthase	3.81e-110	3.81e-110	T45m_vs_AP+Ec	0.129532	0.345671	6	FALSE	FALSE
P61115	Bd2954	Adenylate kinase	Catalyzes the reversible transfer of the terminal phosphate group between ATP and AMP. Plays an important role in cellular energy homeostasis and in adenine nucleotide metabolism	1.06e-146	1.06e-146	T1h_vs_AP+Ec	0.129506	0.00988612	23	TRUE	FALSE
Q6MHU0	Bd3447	Hydroxymethylbilane synthase	Tetrapolymerization of the monopyrrole PBG into the hydroxymethylbilane pre-uroporphyrinogen in several discrete steps	0.0	0.0	T30m_vs_AP+Ec	0.129451	0.0302997	30	TRUE	FALSE
Q6MN60	Bd1401	Superoxide dismutase [Cu-Zn]	Destroys radicals which are normally produced within the cells and which are toxic to biological systems	7.73e-127	7.73e-127	T15m_vs_AP+Ec	0.129392	0.771919	3	FALSE	TRUE
Q6MIB3	Bd3252	Uncharacterized protein	-	#N/A	#N/A	T30m_vs_AP+Ec	0.129385	0.539806	5	FALSE	FALSE
Q6MQW9	Bd0333	AmpG protein	PFAM major facilitator superfamily MFS_1	3.51e-307	3.51e-307	T7h_vs_AP+Ec	0.129376	0.288314	7	FALSE	FALSE
Q6MRR2	Bd0010	ATP synthase subunit c	F(1)F(0) ATP synthase produces ATP from ADP in the presence of a proton or sodium gradient. F-type ATPases consist of two structural domains, F(1) containing the extramembraneous catalytic core and F(0) containing the membrane proton channel, linked together by a central stalk and a peripheral stalk. During catalysis, ATP synthesis in the catalytic domain of F(1) is coupled via a rotary mechanism of the central stalk subunits to proton translocation	1.79e-53	1.79e-53	T45m_vs_AP+Ec	0.129285	0.180418	2	FALSE	FALSE
Q6MMP6	Bd1580	Uncharacterized protein	Has lipid A 3-O-deacylase activity. Hydrolyzes the ester bond at the 3 position of lipid A, a bioactive component of lipopolysaccharide (LPS), thereby releasing the primary fatty acyl moiety	2.1e-217	2.1e-217	T5h_vs_AP+Ec	0.129226	0.143828	10	FALSE	FALSE
Q6MQV8	Bd0346	Uncharacterized protein	-	#N/A	#N/A	T2h_vs_AP+Ec	0.129095	0.720268	6	FALSE	FALSE
Q6MLY9	Bd1863	6-carboxy-5,6,7,8-tetrahydropterin synthase	6-pyruvoyl tetrahydropterin synthase	2.85e-98	2.85e-98	T30m_vs_AP+Ec	0.129066	0.677195	5	FALSE	FALSE
Q6MJ80	Bd2903	Uncharacterized protein	-	#N/A	#N/A	T6h_vs_AP+Ec	0.129008	0.487235	7	FALSE	FALSE
Q6MPH2	Bd0882	Uncharacterized protein	-	#N/A	#N/A	T45m_vs_AP+Ec	0.128958	0.598088	3	FALSE	TRUE
Q6MNP2	Bd1201	Isovaleryl-CoA dehydrogenase	PFAM acyl-CoA dehydrogenase domain protein	0.0	0.0	T45m_vs_AP+Ec	0.128952	0.0749074	23	FALSE	FALSE
Q6MQF5	Bd0515	Putative uroporphyrin-III C-methyltransferase	Protein of unknown function, DUF488	8.72e-80	8.72e-80	T7h_vs_AP+Ec	0.128946	0.279707	4	FALSE	FALSE
Q6MK80	Bd2530	Uncharacterized protein	-	#N/A	#N/A	T6h_vs_AP+Ec	0.128937	0.213337	13	FALSE	FALSE
Q6MNL6	Bd1232	Putative pirin-related protein	Belongs to the pirin family	3.25e-223	3.25e-223	T30m_vs_AP+Ec	0.128886	0.19336	12	FALSE	FALSE
Q6MR00	Bd0301	HPt domain-containing protein	(Hpt) domain	5.61e-65	5.61e-65	T6h_vs_AP+Ec	0.128815	0.621038	5	FALSE	FALSE
Q6MQA1	Bd0578	Histidine kinase	Histidine Phosphotransfer domain	0.0	0.0	T15m_vs_AP+Ec	0.128795	0.294519	25	FALSE	FALSE
Q6MKX0	Bd2257	Isoleucine--tRNA ligase	amino acids such as valine, to avoid such errors it has two additional distinct tRNA(Ile)-dependent editing activities. One activity is designated as 'pretransfer' editing and involves the hydrolysis of activated Val-AMP. The other activity is designated 'posttransfer' editing and involves deacylation of mischarged Val-tRNA(Ile)	0.0	0.0	T2h_vs_AP+Ec	0.128792	0.0210819	58	TRUE	FALSE
Q6MQE3	Bd0528	Aspartokinase	Belongs to the aspartokinase family	3.54e-276	3.54e-276	T7h_vs_AP+Ec	0.128772	0.0233003	18	TRUE	FALSE
Q6MLF5	Bd2056	Uncharacterized RNA methyltransferase Bd2056	Belongs to the class I-like SAM-binding methyltransferase superfamily. RNA M5U methyltransferase family	7.65e-297	7.65e-297	T15m_vs_AP+Ec	0.128724	0.354284	13	FALSE	FALSE
Q6MIN6	Bd3117	HD-hydrolase domain containing protein	Nucleic acid binding OB-fold tRNA helicase-type	1.15e-234	1.15e-234	T45m_vs_AP+Ec	0.128706	0.0898462	19	FALSE	FALSE
Q6MLB7	Bd2097	3-oxoacid CoA-transferase subunit B	Acyl CoA acetate 3-ketoacid CoA transferase beta subunit	9.09e-156	9.09e-156	T15m_vs_AP+Ec	0.128674	0.116361	9	FALSE	FALSE
Q6MJB0	Bd2871	Uncharacterized protein	-	#N/A	#N/A	T30m_vs_AP+Ec	0.128659	0.280632	10	FALSE	FALSE
Q6MM66	Bd1777	Diaminopimelate decarboxylase	Specifically catalyzes the decarboxylation of meso- diaminopimelate (meso-DAP) to L-lysine	3.07e-284	3.07e-284	T30m_vs_AP+Ec	0.128627	0.125578	11	FALSE	FALSE
Q6MLS5	Bd1930	Uncharacterized protein	PFAM YbbR family protein	3.54e-90	3.54e-90	T30m_vs_AP+Ec	0.128619	0.307268	7	FALSE	FALSE
Q6MJT3	Bd2685	Uncharacterized protein	-	#N/A	#N/A	T3h_vs_AP+Ec	0.128596	0.424969	5	FALSE	TRUE
Q6MKF7	Bd2437	Phenol 2-monooxygenase	Phenol 2-monooxygenase	1.4e-179	1.4e-179	T4h_vs_AP+Ec	0.128557	0.0437665	19	TRUE	FALSE
Q6MMR0	Bd1564	DNA mismatch repair protein MutL	This protein is involved in the repair of mismatches in DNA. It is required for dam-dependent methyl-directed DNA mismatch repair. May act as a molecular matchmaker , a protein that promotes the formation of a stable complex between two or more DNA-binding proteins in an ATP-dependent manner without itself being part of a final effector complex	0.0	0.0	T4h_vs_AP+Ec	0.128523	0.31546	28	FALSE	FALSE
Q6MJW4	Bd2652	Alkylphosphonate utilization operon protein	Alkylphosphonate utilization operon protein PhnA	8.34e-83	8.34e-83	T1h_vs_AP+Ec	0.12852	0.241606	5	FALSE	FALSE
Q6MLC6	Bd2086	tRNA-2-methylthio-N(6)-dimethylallyladenosine synthase	Catalyzes the methylthiolation of N6- (dimethylallyl)adenosine (i(6)A), leading to the formation of 2- methylthio-N6-(dimethylallyl)adenosine (ms(2)i(6)A) at position 37 in tRNAs that read codons beginning with uridine	0.0	0.0	T1h_vs_AP+Ec	0.128452	0.226911	20	FALSE	FALSE
Q6ML54	Bd2166	Ribonuclease Y 2	Endoribonuclease that initiates mRNA decay	0.0	0.0	T5h_vs_AP+Ec	0.128349	0.00188788	50	TRUE	FALSE
Q6MM66	Bd1777	Diaminopimelate decarboxylase	Specifically catalyzes the decarboxylation of meso- diaminopimelate (meso-DAP) to L-lysine	3.07e-284	3.07e-284	T45m_vs_AP+Ec	0.12833	0.116245	11	FALSE	FALSE
Q6MK45	Bd2568	Pyridoxine/pyridoxamine 5'-phosphate oxidase	Catalyzes the oxidation of either pyridoxine 5'- phosphate (PNP) or pyridoxamine 5'-phosphate (PMP) into pyridoxal 5'-phosphate (PLP)	4.96e-149	4.96e-149	T5h_vs_AP+Ec	0.128329	0.0583368	7	FALSE	FALSE
Q6MMD5	Bd1700	Nucleotide sugar epimerase/dehydratase	Polysaccharide biosynthesis protein	0.0	0.0	T6h_vs_AP+Ec	0.128272	0.0178718	24	TRUE	FALSE
Q6MP39	Bd1027	Galactokinase	GHMP kinases N terminal domain	5.98e-242	5.98e-242	T1h_vs_AP+Ec	0.128173	0.0137578	15	TRUE	FALSE
Q6MLX0	Bd1883	Uncharacterized protein	-	#N/A	#N/A	T30m_vs_AP+Ec	0.128149	0.692011	4	FALSE	FALSE
Q6MNF7	Bd1300	Uncharacterized protein	Bacterial regulatory proteins, crp family	4.06e-140	4.06e-140	T1h_vs_AP+Ec	0.128142	0.060422	11	FALSE	FALSE
Q6MPP2	Bd0806	Probable GTP-binding protein EngB	Necessary for normal cell division and for the maintenance of normal septation	2.63e-137	2.63e-137	T4h_vs_AP+Ec	0.128116	0.0292198	23	TRUE	FALSE
Q6MQS7	Bd0383	Uncharacterized protein	-	#N/A	#N/A	T30m_vs_AP+Ec	0.128111	0.674869	9	FALSE	FALSE
Q6MRC2	Bd0166	Cell division protein FtsX	FtsX-like permease family	8.83e-163	8.83e-163	T15m_vs_AP+Ec	0.12807	0.220368	9	FALSE	FALSE
Q6MPF4	Bd0901	Zn-dependent hydrolase	Zn-dependent hydrolases of the beta-lactamase fold	5.56e-272	5.56e-272	T4h_vs_AP+Ec	0.128062	0.473524	9	FALSE	FALSE
Q6MKC7	Bd2474	TPR_21 domain-containing protein	protein trimerization	2.8e-113	2.8e-113	T3h_vs_AP+Ec	0.128037	0.490093	8	FALSE	FALSE
Q6MGM2	Bd3903	ATP synthase subunit b	Belongs to the ATPase B chain family	1.28e-48	1.28e-48	T30m_vs_AP+Ec	0.12802	0.0989374	15	FALSE	FALSE
Q6MM15	Bd1833	Malate dehydrogenase	malic protein domain protein	0.0	0.0	T30m_vs_AP+Ec	0.128005	0.020688	46	TRUE	FALSE
Q6MMX7	Bd1495	Acyl-UDP-N-acetylglucosamineO-acyltransferase	Involved in the biosynthesis of lipid A, a phosphorylated glycolipid that anchors the lipopolysaccharide to the outer membrane of the cell	4.95e-181	4.95e-181	T30m_vs_AP+Ec	0.127781	0.0547535	10	FALSE	FALSE
Q6MJ35	Bd2951	30S ribosomal protein S4 A	One of the primary rRNA binding proteins, it binds directly to 16S rRNA where it nucleates assembly of the body of the 30S subunit	1.2e-146	1.2e-146	T30m_vs_AP+Ec	0.127604	0.0468889	26	TRUE	FALSE
Q6MGL3	Bd3912	Membrane protein insertase YidC	Required for the insertion and or proper folding and or complex formation of integral membrane proteins into the membrane. Involved in integration of membrane proteins that insert both dependently and independently of the Sec translocase complex, as well as at least some lipoproteins. Aids folding of multispanning membrane proteins	0.0	0.0	T7h_vs_AP+Ec	0.127603	0.00601892	19	TRUE	FALSE
Q6MKD1	Bd2469	Protein containing CheY-like receiver	response regulator	6.36e-233	6.36e-233	T45m_vs_AP+Ec	0.127589	0.127325	21	FALSE	FALSE
P61341	Bd0060	Aspartyl/glutamyl-tRNA(Asn/Gln) amidotransferase subunit B	Allows the formation of correctly charged Asn-tRNA(Asn) or Gln-tRNA(Gln) through the transamidation of misacylated Asp- tRNA(Asn) or Glu-tRNA(Gln) in organisms which lack either or both of asparaginyl-tRNA or glutaminyl-tRNA synthetases. The reaction takes place in the presence of glutamine and ATP through an activated phospho-Asp-tRNA(Asn) or phospho-Glu-tRNA(Gln)	0.0	0.0	T5h_vs_AP+Ec	0.127544	0.0290921	27	TRUE	FALSE
Q6MLN2	Bd1975	Putative Zn-dependent protease	PFAM peptidase M50	2.92e-153	2.92e-153	T45m_vs_AP+Ec	0.127325	0.554023	4	FALSE	TRUE
Q6MGL9	Bd3906	Partition protein, ParA homolog	PFAM Cobyrinic acid ac-diamide synthase	9.46e-201	9.46e-201	T45m_vs_AP+Ec	0.127303	0.823611	10	FALSE	FALSE
Q6MM94	Bd1744	CysM protein	Belongs to the cysteine synthase cystathionine beta- synthase family	8.8e-239	8.8e-239	T15m_vs_AP+Ec	0.127287	0.582566	11	FALSE	FALSE
Q6MJ04	Bd2990	50S ribosomal protein L1	Binds directly to 23S rRNA. The L1 stalk is quite mobile in the ribosome, and is involved in E site tRNA release	1.38e-158	1.38e-158	T1h_vs_AP+Ec	0.127215	0.0279176	32	TRUE	FALSE
Q6MH74	Bd3682	JmjC domain-containing protein	Cupin superfamily protein	4.46e-226	4.46e-226	T45m_vs_AP+Ec	0.127205	0.165538	8	FALSE	FALSE
Q6MP57	Bd1007	PilZ domain-containing protein	PilZ domain	5.23e-125	5.23e-125	T30m_vs_AP+Ec	0.127114	0.465999	10	FALSE	FALSE
Q6MQ98	Bd0581	2-hydroxymuconic semialdehyde dehydrogenase	belongs to the aldehyde dehydrogenase family	0.0	0.0	T30m_vs_AP+Ec	0.127109	0.0788886	19	FALSE	FALSE
Q6MJ56	Bd2927	Uncharacterized protein	-	#N/A	#N/A	T6h_vs_AP+Ec	0.127075	0.639472	11	FALSE	FALSE
Q6MH14	Bd3751	Response regulatory domain-containing protein	cheY-homologous receiver domain	1.95e-90	1.95e-90	T1h_vs_AP+Ec	0.127068	0.109471	6	FALSE	FALSE
Q6MRR6	Bd0006	Uncharacterized protein	-	#N/A	#N/A	T4h_vs_AP+Ec	0.12685	0.0182987	11	TRUE	FALSE
Q6MM79	Bd1762	Uncharacterized protein	PFAM metal-dependent phosphohydrolase, HD sub domain	0.0	0.0	T1h_vs_AP+Ec	0.126798	0.0118131	24	TRUE	FALSE
Q6ML31	Bd2191	ABC transporter, substrate binding protein	extracellular solute-binding protein, family 5	0.0	0.0	T2h_vs_AP+Ec	0.126751	0.00382726	45	TRUE	FALSE
Q6MNQ1	Bd1190	2Fe-2S ferredoxin-type domain-containing protein	2Fe-2S iron-sulfur cluster binding domain	6.79e-111	6.79e-111	T30m_vs_AP+Ec	0.126745	0.0782756	14	FALSE	FALSE
Q6MHP4	Bd3496	DHQ_synthase domain-containing protein	3-dehydroquinate synthase activity	1.2e-116	1.2e-116	T7h_vs_AP+Ec	0.126619	0.376828	6	FALSE	FALSE
Q6MKH9	Bd2411	(DCTP deaminase), deoxycytidine triphosphate deaminase	Deoxycytidine triphosphate deaminase	1.24e-131	1.24e-131	T15m_vs_AP+Ec	0.126598	0.291043	8	FALSE	FALSE
Q6MP28	Bd1040	Thymidylate kinase	Phosphorylation of dTMP to form dTDP in both de novo and salvage pathways of dTTP synthesis	1.1e-145	1.1e-145	T15m_vs_AP+Ec	0.126597	0.281468	13	FALSE	FALSE
Q6MM66	Bd1777	Diaminopimelate decarboxylase	Specifically catalyzes the decarboxylation of meso- diaminopimelate (meso-DAP) to L-lysine	3.07e-284	3.07e-284	T7h_vs_AP+Ec	0.126552	0.071865	11	FALSE	FALSE
Q6MQQ9	Bd0401	Uncharacterized protein	-	#N/A	#N/A	T4h_vs_AP+Ec	0.126507	0.346535	38	FALSE	FALSE
Q6MRQ2	Bd0022	Electron transfer flavoprotein beta-subunit	Electron transfer flavoprotein	8.28e-176	8.28e-176	T45m_vs_AP+Ec	0.126503	0.100314	25	FALSE	FALSE
Q6ML58	Bd2162	Uncharacterized protein	-	#N/A	#N/A	T4h_vs_AP+Ec	0.126478	0.197554	6	FALSE	FALSE
P61973	Bd0928	Malate dehydrogenase	Catalyzes the reversible oxidation of malate to oxaloacetate	2.81e-257	2.81e-257	T7h_vs_AP+Ec	0.126425	0.0686628	33	FALSE	FALSE
Q6MI02	Bd3380	Uncharacterized protein	-	#N/A	#N/A	T5h_vs_AP+Ec	0.126401	0.474085	6	FALSE	FALSE
Q6MJ26	Bd2963	30S ribosomal protein S8	One of the primary rRNA binding proteins, it binds directly to 16S rRNA central domain where it helps coordinate assembly of the platform of the 30S subunit	5.87e-86	5.87e-86	T15m_vs_AP+Ec	0.126395	0.128997	14	FALSE	FALSE
Q6MQV1	Bd0355	Putative arsenate reductase	Belongs to the ArsC family	2.04e-79	2.04e-79	T30m_vs_AP+Ec	0.126361	0.16626	11	FALSE	FALSE
Q6MQB6	Bd0560	Uncharacterized protein	-	#N/A	#N/A	T2h_vs_AP+Ec	0.126317	0.351909	7	FALSE	FALSE
Q6MRI5	Bd0094	Uncharacterized protein	-	#N/A	#N/A	T30m_vs_AP+Ec	0.126297	0.478284	4	FALSE	TRUE
Q6MJR5	Bd2704	Ribose-phosphate pyrophosphokinase	Involved in the biosynthesis of the central metabolite phospho-alpha-D-ribosyl-1-pyrophosphate (PRPP) via the transfer of pyrophosphoryl group from ATP to 1-hydroxyl of ribose-5-phosphate (Rib-5-P)	6.06e-223	6.06e-223	T15m_vs_AP+Ec	0.126275	0.089408	19	FALSE	FALSE
Q6MHV9	Bd3425	Bifunctional protein GlmU	Catalyzes the last two sequential reactions in the de novo biosynthetic pathway for UDP-N-acetylglucosamine (UDP- GlcNAc). The C-terminal domain catalyzes the transfer of acetyl group from acetyl coenzyme A to glucosamine-1-phosphate (GlcN-1-P) to produce N-acetylglucosamine-1-phosphate (GlcNAc-1-P), which is converted into UDP-GlcNAc by the transfer of uridine 5- monophosphate (from uridine 5-triphosphate), a reaction catalyzed by the N-terminal domain	0.0	0.0	T30m_vs_AP+Ec	0.126165	0.0390948	22	TRUE	FALSE
Q6MQ60	Bd0623	Phosphopantetheine adenylyltransferase	Reversibly transfers an adenylyl group from ATP to 4'- phosphopantetheine, yielding dephospho-CoA (dPCoA) and pyrophosphate	2.67e-106	2.67e-106	T4h_vs_AP+Ec	0.126115	0.171209	8	FALSE	FALSE
Q6MI32	Bd3344	Lysine 2,3-aminomutase	Lysine 2,3-aminomutase YodO family protein	0.0	0.0	T3h_vs_AP+Ec	0.126089	0.190856	12	FALSE	FALSE
Q6MI00	Bd3384	ATP-dependent 6-phosphofructokinase	Catalyzes the phosphorylation of D-fructose 6-phosphate to fructose 1,6-bisphosphate by ATP, the first committing step of glycolysis	3.29e-234	3.29e-234	T6h_vs_AP+Ec	0.126059	0.0502922	29	FALSE	FALSE
Q6MNB1	Bd1349	Putative amino acid ABC transporter	Bacterial extracellular solute-binding proteins, family 3	1.5e-173	1.5e-173	T7h_vs_AP+Ec	0.126024	0.346125	11	FALSE	FALSE
Q6MR07	Bd0294	Fumarylacetoacetate hydrolase family protein	fumarylacetoacetate hydrolase	6.4e-235	6.4e-235	T15m_vs_AP+Ec	0.125975	0.110941	12	FALSE	FALSE
Q6MPJ0	Bd0863	Fimbrial assembly membrane protein	TIGRFAM type IV pilus assembly protein PilM	5.54e-244	5.54e-244	T15m_vs_AP+Ec	0.125965	0.210862	11	FALSE	FALSE
Q6MJK8	Bd2767	Outer membrane protein	Protein of unknown function (DUF541)	1.13e-189	1.13e-189	T7h_vs_AP+Ec	0.125962	0.0159319	21	TRUE	FALSE
Q6MRF6	Bd0131	Succinylglutamic semialdehyde dehydrogenase	Succinylglutamic semialdehyde dehydrogenase	0.0	0.0	T45m_vs_AP+Ec	0.125825	0.0317462	31	TRUE	FALSE
Q6MJH8	Bd2799	Uncharacterized protein	Domain of unknown function (DUF1844)	1.29e-49	1.29e-49	T15m_vs_AP+Ec	0.125766	0.394763	3	FALSE	FALSE
Q6MRL0	Bd0068	50S ribosomal protein L31 type B	50S ribosomal protein L31	1.29e-53	1.29e-53	T45m_vs_AP+Ec	0.125711	0.0732096	8	FALSE	FALSE
Q6MQU8	Bd0358	Peptide ABC transporter, permease protein	PFAM binding-protein-dependent transport systems inner membrane component	1.19e-234	1.19e-234	T1h_vs_AP+Ec	0.125698	0.182253	7	FALSE	FALSE
Q6MHK5	Bd3536	ADP-L-glycero-D-manno-heptose-6-epimerase	Catalyzes the interconversion between ADP-D-glycero- beta-D-manno-heptose and ADP-L-glycero-beta-D-manno-heptose via an epimerization at carbon 6 of the heptose	2.98e-247	2.98e-247	T45m_vs_AP+Ec	0.125634	0.026676	23	TRUE	FALSE
Q6MHJ1	Bd3551	Uncharacterized protein	HAD superfamily (subfamily IG) hydrolase 5'-Nucleotidase	0.0	0.0	T5h_vs_AP+Ec	0.125593	0.00471046	31	TRUE	FALSE
Q6MQB4	Bd0562	Citrate synthase	Belongs to the citrate synthase family	5.46e-281	5.46e-281	T30m_vs_AP+Ec	0.125531	0.0407289	26	TRUE	FALSE
Q6MIX5	Bd3020	Flagellar motor protein MotB	Membrane MotB of proton-channel complex MotA/MotB	1.88e-180	1.88e-180	T15m_vs_AP+Ec	0.125477	0.382847	31	FALSE	FALSE
Q6MGM3	Bd3902	ATP synthase subunit b	Component of the F(0) channel, it forms part of the peripheral stalk, linking F(1) to F(0)	2.09e-118	2.09e-118	T1h_vs_AP+Ec	0.125468	0.0313009	23	TRUE	FALSE
Q6MKA8	Bd2498	Uncharacterized protein	Acyl-ACP thioesterase	6.67e-191	6.67e-191	T15m_vs_AP+Ec	0.125444	0.0829125	12	FALSE	FALSE
Q6MPJ0	Bd0863	Fimbrial assembly membrane protein	TIGRFAM type IV pilus assembly protein PilM	5.54e-244	5.54e-244	T7h_vs_AP+Ec	0.125395	0.101521	11	FALSE	FALSE
Q6MIU1	Bd3057	Similar to transcriptional regulator (MarR family)	Transcriptional regulator, MarR family	6.15e-116	6.15e-116	T15m_vs_AP+Ec	0.125358	0.422932	6	FALSE	FALSE
Q6MN02	Bd1464	DNA polymerase III, delta subunit	DNA polymerase III, delta' subunit	2.52e-237	2.52e-237	T7h_vs_AP+Ec	0.125323	0.254971	10	FALSE	FALSE
Q6MGT9	Bd3832	Uncharacterized protein	PHP domain protein	1.38e-293	1.38e-293	T5h_vs_AP+Ec	0.125319	0.0251525	16	TRUE	FALSE
Q6MJE5	Bd2833	Histidine kinase	7TMR-DISM extracellular 2	0.0	0.0	T2h_vs_AP+Ec	0.125304	0.645701	13	FALSE	FALSE
Q6MQX6	Bd0326	Glutathione peroxidase	Glutathione peroxidase	3.97e-130	3.97e-130	T30m_vs_AP+Ec	0.125259	0.447322	9	FALSE	FALSE
Q6MRE1	Bd0146	BglX2 protein	PFAM glycoside hydrolase, family 3 domain protein	8.3e-276	8.3e-276	T1h_vs_AP+Ec	0.125231	0.046803	27	TRUE	FALSE
Q6MMX6	Bd1496	Oxidoreductase family protein	PFAM oxidoreductase domain protein	5.83e-222	5.83e-222	T30m_vs_AP+Ec	0.125112	0.343822	14	FALSE	FALSE
Q6MLJ9	Bd2010	3-oxoacyl-[acyl-carrier-protein] synthase 2	Catalyzes the condensation reaction of fatty acid synthesis by the addition to an acyl acceptor of two carbons from malonyl-ACP	1.04e-305	1.04e-305	T1h_vs_AP+Ec	0.125046	0.0497361	19	TRUE	FALSE
Q6MLC1	Bd2092	Uncharacterized protein	-	#N/A	#N/A	T15m_vs_AP+Ec	0.125041	0.13684	20	FALSE	FALSE
Q6MR62	Bd0237	Uncharacterized protein	PFAM Integral membrane protein TerC	1.06e-164	1.06e-164	T2h_vs_AP+Ec	0.124917	0.242148	4	FALSE	FALSE
Q6MMH1	Bd1660	Phosphate transport system permease protein PstA	TIGRFAM phosphate ABC transporter, inner membrane subunit PstA	5.54e-214	5.54e-214	T45m_vs_AP+Ec	0.124857	0.417515	3	FALSE	FALSE
Q6MMX0	Bd1502	Putative cAMP-dependent protein kinase	Cyclic nucleotide-monophosphate binding domain	6.88e-296	6.88e-296	T30m_vs_AP+Ec	0.124748	0.353579	13	FALSE	FALSE
Q6MJL8	Bd2756	Ribulose-phosphate 3-epimerase	Belongs to the ribulose-phosphate 3-epimerase family	2.32e-145	2.32e-145	T15m_vs_AP+Ec	0.124706	0.270473	10	FALSE	FALSE
Q6ML33	Bd2189	Putative oligopeptide transport system ATP-binding protein	Belongs to the ABC transporter superfamily	7.77e-234	7.77e-234	T30m_vs_AP+Ec	0.124671	0.158423	12	FALSE	FALSE
P60549	Bd1568	Guanylate kinase	Essential for recycling GMP and indirectly, cGMP	5.04e-109	5.04e-109	T3h_vs_AP+Ec	0.124577	0.177226	14	FALSE	FALSE
Q6MP56	Bd1008	Thiamine-monophosphate kinase	Catalyzes the ATP-dependent phosphorylation of thiamine- monophosphate (TMP) to form thiamine-pyrophosphate (TPP), the active form of vitamin B1	2e-243	2e-243	T1h_vs_AP+Ec	0.124501	0.567894	9	FALSE	FALSE
Q6MIN1	Bd3123	ABC-type organic solvent resistance transport system permease protein	COG0767 ABC-type transport system involved in resistance to organic solvents, permease component	2.69e-190	2.69e-190	T30m_vs_AP+Ec	0.124492	0.375237	13	FALSE	FALSE
Q6MMS7	Bd1546	Transcription termination/antitermination protein NusA	Participates in both transcription termination and antitermination	0.0	0.0	T15m_vs_AP+Ec	0.124453	0.0331616	36	TRUE	FALSE
P60913	Bd1107	Histidine--tRNA ligase	PFAM tRNA synthetase, class II (G, H, P and S)	0.0	0.0	T3h_vs_AP+Ec	0.124446	0.000283241	33	TRUE	FALSE
Q6MRB4	Bd0177	Peptidyl-prolyl cis-trans isomerase	PPIases accelerate the folding of proteins. It catalyzes the cis-trans isomerization of proline imidic peptide bonds in oligopeptides	2.52e-154	2.52e-154	T3h_vs_AP+Ec	0.124393	0.0586698	18	FALSE	FALSE
Q6MLW1	Bd1892	Uncharacterized protein	-	#N/A	#N/A	T2h_vs_AP+Ec	0.124283	0.649144	7	FALSE	FALSE
Q6MQR6	Bd0394	Pyruvate dehydrogenase E1 component	Component of the pyruvate dehydrogenase (PDH) complex, that catalyzes the overall conversion of pyruvate to acetyl-CoA and CO(2)	0.0	0.0	T1h_vs_AP+Ec	0.124274	0.0333289	63	TRUE	FALSE
Q6MJB6	Bd2865	Type 2 DNA topoisomerase 6 subunit B	Relaxes both positive and negative superturns and exhibits a strong decatenase activity	0.0	0.0	T4h_vs_AP+Ec	0.124223	0.00786414	47	TRUE	FALSE
Q6MP77	Bd0987	Elongation factor G 2	Catalyzes the GTP-dependent ribosomal translocation step during translation elongation. During this step, the ribosome changes from the pre-translocational (PRE) to the post- translocational (POST) state as the newly formed A-site-bound peptidyl-tRNA and P-site-bound deacylated tRNA move to the P and E sites, respectively. Catalyzes the coordinated movement of the two tRNA molecules, the mRNA and conformational changes in the ribosome	0.0	0.0	T4h_vs_AP+Ec	0.124198	0.0306478	60	TRUE	FALSE
Q6MMX2	Bd1501	Uncharacterized protein	Protein of unknown function (DUF3108)	9.37e-229	9.37e-229	T7h_vs_AP+Ec	0.124181	0.00615342	27	TRUE	FALSE
Q6MHG3	Bd3582	Uncharacterized protein	-	#N/A	#N/A	T30m_vs_AP+Ec	0.124166	0.163987	8	FALSE	FALSE
Q6MIN6	Bd3117	HD-hydrolase domain containing protein	Nucleic acid binding OB-fold tRNA helicase-type	1.15e-234	1.15e-234	T30m_vs_AP+Ec	0.124127	0.112524	19	FALSE	FALSE
Q6MRC5	Bd0163	YdiY protein	Protein of unknown function, DUF481	9.38e-168	9.38e-168	T15m_vs_AP+Ec	0.123971	0.271573	15	FALSE	FALSE
Q6MND0	Bd1328	BolA-like protein	Belongs to the BolA IbaG family	2.68e-73	2.68e-73	T7h_vs_AP+Ec	0.123914	0.297571	2	FALSE	FALSE
Q6MNW8	Bd1112	ABC-type antimicrobial peptide transporter, permease component	FtsX-like permease family	2.39e-294	2.39e-294	T6h_vs_AP+Ec	0.123886	0.0936462	19	FALSE	FALSE
Q6MMJ9	Bd1629	Diphosphomevalonate decarboxylase	decarboxylase	2.53e-241	2.53e-241	T30m_vs_AP+Ec	0.123885	0.125126	15	FALSE	FALSE
Q6MK42	Bd2571	Selenide, water dikinase	Synthesizes selenophosphate from selenide and ATP	4.58e-247	4.58e-247	T5h_vs_AP+Ec	0.123815	0.0599403	12	FALSE	FALSE
Q6MQ72	Bd0609	Uncharacterized protein	-	#N/A	#N/A	T15m_vs_AP+Ec	0.123763	0.538512	7	FALSE	FALSE
Q6MKX1	Bd2256	TsaA-like domain-containing protein	family UPF0066	9.1e-185	9.1e-185	T3h_vs_AP+Ec	0.123758	0.478182	9	FALSE	TRUE
Q6MK89	Bd2520	Putative lactoylglutathione lyase	lactoylglutathione lyase activity	9.39e-80	9.39e-80	T30m_vs_AP+Ec	0.123737	0.285075	4	FALSE	FALSE
Q6MNE3	Bd1315	EVE domain-containing protein	EVE domain	6.43e-110	6.43e-110	T5h_vs_AP+Ec	0.123681	0.0632632	14	FALSE	FALSE
Q6MMX0	Bd1502	Putative cAMP-dependent protein kinase	Cyclic nucleotide-monophosphate binding domain	6.88e-296	6.88e-296	T45m_vs_AP+Ec	0.123676	0.340251	13	FALSE	FALSE
Q6MQ98	Bd0581	2-hydroxymuconic semialdehyde dehydrogenase	belongs to the aldehyde dehydrogenase family	0.0	0.0	T4h_vs_AP+Ec	0.123654	0.0384201	19	TRUE	FALSE
Q6MLP7	Bd1960	Uncharacterized protein	-	#N/A	#N/A	T15m_vs_AP+Ec	0.123585	0.655747	9	FALSE	FALSE
Q6MRA5	Bd0187	Iron-regulated ABC transporter ATPase subunit SufC	FeS assembly ATPase SufC	7.45e-181	7.45e-181	T15m_vs_AP+Ec	0.123575	0.0697467	15	FALSE	FALSE
Q6MLP6	Bd1961	Regulator of cysteine desulfurase activity	Regulator of cysteine desulfurase activity	1.13e-97	1.13e-97	T3h_vs_AP+Ec	0.123559	0.479903	10	FALSE	FALSE
Q6MR02	Bd0299	Two-component response regulator	-	#N/A	#N/A	T3h_vs_AP+Ec	0.123439	0.150626	12	FALSE	FALSE
Q6MHI9	Bd3553	Uncharacterized protein	-	#N/A	#N/A	T3h_vs_AP+Ec	0.123425	0.370888	10	FALSE	FALSE
Q6MRL4	Bd0063	Uncharacterized protein	LysM domain	3.6e-253	3.6e-253	T15m_vs_AP+Ec	0.123409	0.0817167	18	FALSE	FALSE
Q6MMF3	Bd1680	Putative UDP-N-acetylglucosamine-2-epimerase NeuC	PFAM UDP-N-acetylglucosamine 2-epimerase	1.76e-278	1.76e-278	T2h_vs_AP+Ec	0.123337	0.0800003	21	FALSE	FALSE
Q6MHL7	Bd3525	Thioredoxin peroxidase	PFAM alkyl hydroperoxide reductase Thiol specific antioxidant Mal allergen	5.71e-131	5.71e-131	T5h_vs_AP+Ec	0.123328	0.204936	7	FALSE	FALSE
Q6MR84	Bd0211	Cell shape-determining protein MreB	Cell shape determining protein MreB Mrl	4.29e-254	4.29e-254	T15m_vs_AP+Ec	0.123322	0.0416146	21	TRUE	FALSE
Q6MQZ6	Bd0305	Quinone oxidoreductase	alcohol dehydrogenase	9.35e-228	9.35e-228	T45m_vs_AP+Ec	0.123273	0.210721	12	FALSE	FALSE
Q6MR39	Bd0260	Uncharacterized protein	Putative MetA-pathway of phenol degradation	1.11e-194	1.11e-194	T30m_vs_AP+Ec	0.123231	0.228096	8	FALSE	FALSE
Q6MQU7	Bd0360	Dipeptide transport system permease protein	Binding-protein-dependent transport systems inner membrane component	1.17e-248	1.17e-248	T7h_vs_AP+Ec	0.123197	0.107606	12	FALSE	FALSE
Q6MHA6	Bd3646	Efflux pump component MtrF	Transporter	0.0	0.0	T45m_vs_AP+Ec	0.123181	0.407494	6	FALSE	FALSE
Q6MQ27	Bd0660	DUF2914 domain-containing protein	Protein of unknown function (DUF2914)	2.92e-257	2.92e-257	T4h_vs_AP+Ec	0.123141	0.321327	5	FALSE	FALSE
Q6MLR3	Bd1944	GTPase Der	GTPase that plays an essential role in the late steps of ribosome biogenesis	0.0	0.0	T5h_vs_AP+Ec	0.123136	0.153277	38	FALSE	FALSE
Q6MI96	Bd3271	Ribosomal RNA small subunit methyltransferase E	rRNA (uridine-N3-)-methyltransferase activity	2.92e-183	2.92e-183	T4h_vs_AP+Ec	0.123106	0.0800405	11	FALSE	FALSE
Q6MKZ6	Bd2230	Uncharacterized protein	Domain of unknown function (DUF366)	2.87e-132	2.87e-132	T4h_vs_AP+Ec	0.123101	0.113244	17	FALSE	FALSE
Q6MK90	Bd2519	Dipeptidyl anminopeptidase	PFAM peptidase S9 prolyl oligopeptidase active site domain protein	0.0	0.0	T5h_vs_AP+Ec	0.123098	0.00151769	55	TRUE	FALSE
Q6MKP3	Bd2345	Protein kinase domain-containing protein	ABC1 family	0.0	0.0	T3h_vs_AP+Ec	0.123047	0.759502	11	FALSE	TRUE
Q6MI32	Bd3344	Lysine 2,3-aminomutase	Lysine 2,3-aminomutase YodO family protein	0.0	0.0	T1h_vs_AP+Ec	0.123029	0.279373	12	FALSE	FALSE
Q6MMH1	Bd1660	Phosphate transport system permease protein PstA	TIGRFAM phosphate ABC transporter, inner membrane subunit PstA	5.54e-214	5.54e-214	T3h_vs_AP+Ec	0.123028	0.311004	3	FALSE	FALSE
Q6MGN3	Bd3891	NADH-quinone oxidoreductase subunit H	NDH-1 shuttles electrons from NADH, via FMN and iron- sulfur (Fe-S) centers, to quinones in the respiratory chain. The immediate electron acceptor for the enzyme in this species is believed to be ubiquinone. Couples the redox reaction to proton translocation (for every two electrons transferred, four hydrogen ions are translocated across the cytoplasmic membrane), and thus conserves the redox energy in a proton gradient. This subunit may bind ubiquinone	7.18e-280	7.18e-280	T2h_vs_AP+Ec	0.122939	0.217429	6	FALSE	FALSE
Q6MH74	Bd3682	JmjC domain-containing protein	Cupin superfamily protein	4.46e-226	4.46e-226	T15m_vs_AP+Ec	0.122904	0.237484	8	FALSE	FALSE
Q6MPN7	Bd0811	Transcriptional regulator, AraC family	Bacterial transcription activator, effector binding domain	2.38e-114	2.38e-114	T45m_vs_AP+Ec	0.122842	0.321941	9	FALSE	FALSE
Q6ML54	Bd2166	Ribonuclease Y 2	Endoribonuclease that initiates mRNA decay	0.0	0.0	T30m_vs_AP+Ec	0.122841	0.00887703	50	TRUE	FALSE
Q6MGU2	Bd3829	Uncharacterized protein	TPR repeat	5.4e-153	5.4e-153	T5h_vs_AP+Ec	0.122793	0.0331213	16	TRUE	FALSE
Q6MR92	Bd0202	Aminopeptidase P	Belongs to the peptidase M24B family	0.0	0.0	T1h_vs_AP+Ec	0.122783	0.0284844	26	TRUE	FALSE
Q6MJK8	Bd2767	Outer membrane protein	Protein of unknown function (DUF541)	1.13e-189	1.13e-189	T5h_vs_AP+Ec	0.122765	0.0175506	21	TRUE	FALSE
Q6MJH7	Bd2800	Serine protease MucD	Belongs to the peptidase S1C family	0.0	0.0	T2h_vs_AP+Ec	0.1226	0.00809534	38	TRUE	FALSE
Q6MJQ7	Bd2712	DNA repair protein RadA	DNA-dependent ATPase involved in processing of recombination intermediates, plays a role in repairing DNA breaks. Stimulates the branch migration of RecA-mediated strand transfer reactions, allowing the 3' invading strand to extend heteroduplex DNA faster. Binds ssDNA in the presence of ADP but not other nucleotides, has ATPase activity that is stimulated by ssDNA and various branched DNA structures, but inhibited by SSB. Does not have RecA's homology-searching function	0.0	0.0	T7h_vs_AP+Ec	0.122574	0.0710554	23	FALSE	FALSE
Q6MPP2	Bd0806	Probable GTP-binding protein EngB	Necessary for normal cell division and for the maintenance of normal septation	2.63e-137	2.63e-137	T3h_vs_AP+Ec	0.122554	0.0366622	23	TRUE	FALSE
Q6MJM3	Bd2750	Putative solute-binding periplasmic protein of ABC transport	PFAM NMT1 THI5 like	1.11e-239	1.11e-239	T1h_vs_AP+Ec	0.122429	0.0524815	18	FALSE	FALSE
Q6MQ61	Bd0622	Uncharacterized protein	Methyltransferase	4.38e-140	4.38e-140	T4h_vs_AP+Ec	0.122423	0.0498501	9	TRUE	FALSE
Q6MP83	Bd0980	Divalent cation tolerance protein	CutA1 divalent ion tolerance protein	1.21e-73	1.21e-73	T45m_vs_AP+Ec	0.122338	0.475097	3	FALSE	FALSE
Q6MNN6	Bd1208	Hypothetical membrane spanning protein	Beta-propeller domains of methanol dehydrogenase type	2.34e-147	2.34e-147	T6h_vs_AP+Ec	0.122322	0.314165	9	FALSE	FALSE
Q6MQU3	Bd0365	Leucine--tRNA ligase	Belongs to the class-I aminoacyl-tRNA synthetase family	0.0	0.0	T30m_vs_AP+Ec	0.122291	0.025861	49	TRUE	FALSE
Q6MP02	Bd1069	Hit family hydrolase	PFAM Histidine triad (HIT) protein	4.09e-121	4.09e-121	T3h_vs_AP+Ec	0.122211	0.139633	6	FALSE	FALSE
Q6MHY7	Bd3397	Basal-body rod modification protein FlgD	Required for flagellar hook formation. May act as a scaffolding protein	8.77e-237	8.77e-237	T4h_vs_AP+Ec	0.122166	0.567984	7	FALSE	TRUE
Q6MNB1	Bd1349	Putative amino acid ABC transporter	Bacterial extracellular solute-binding proteins, family 3	1.5e-173	1.5e-173	T15m_vs_AP+Ec	0.122135	0.514971	11	FALSE	FALSE
Q6MH11	Bd3754	ATP-dependent Clp protease proteolytic subunit	Cleaves peptides in various proteins in a process that requires ATP hydrolysis. Has a chymotrypsin-like activity. Plays a major role in the degradation of misfolded proteins	4.17e-149	4.17e-149	T6h_vs_AP+Ec	0.12213	0.0668123	10	FALSE	FALSE
Q6MJ09	Bd2984	DNA-directed RNA polymerase subunit beta	DNA-dependent RNA polymerase catalyzes the transcription of DNA into RNA using the four ribonucleoside triphosphates as substrates	0.0	0.0	T1h_vs_AP+Ec	0.122118	0.0504978	125	FALSE	FALSE
Q6MHD1	Bd3619	FMN_red domain-containing protein	FMN reductase (NADPH) activity	4.61e-137	4.61e-137	T7h_vs_AP+Ec	0.122098	0.370355	5	FALSE	FALSE
Q6MLS9	Bd1926	Succinate-semialdehyde dehydrogenase (NADP+)	Aldehyde dehydrogenase	0.0	0.0	T6h_vs_AP+Ec	0.12207	0.0841391	27	FALSE	FALSE
Q6MHY3	Bd3401	Flagellum-specific ATP synthase	PFAM H transporting two-sector ATPase alpha beta subunit central region	1.56e-312	1.56e-312	T15m_vs_AP+Ec	0.122061	0.20195	22	FALSE	FALSE
Q6MM15	Bd1833	Malate dehydrogenase	malic protein domain protein	0.0	0.0	T1h_vs_AP+Ec	0.12205	0.0196893	46	TRUE	FALSE
Q6MNJ1	Bd1262	Uncharacterized protein	F420-0:Gamma-glutamyl ligase	2.8e-170	2.8e-170	T3h_vs_AP+Ec	0.121987	0.545447	7	FALSE	FALSE
Q6MQ60	Bd0623	Phosphopantetheine adenylyltransferase	Reversibly transfers an adenylyl group from ATP to 4'- phosphopantetheine, yielding dephospho-CoA (dPCoA) and pyrophosphate	2.67e-106	2.67e-106	T15m_vs_AP+Ec	0.121935	0.352574	8	FALSE	FALSE
Q6MIP9	Bd3102	Uncharacterized protein	Thioesterase-like superfamily	9.59e-92	9.59e-92	T4h_vs_AP+Ec	0.121879	0.174581	5	FALSE	FALSE
Q6MHT7	Bd3451	Conserved Two-component response regulator	Transcriptional regulatory protein, C terminal	1.57e-159	1.57e-159	T15m_vs_AP+Ec	0.12184	0.428954	11	FALSE	FALSE
Q6MKW8	Bd2259	Carbonic anhydrase	Reversible hydration of carbon dioxide	3.71e-182	3.71e-182	T45m_vs_AP+Ec	0.121815	0.346604	7	FALSE	FALSE
Q6MH39	Bd3723	Isocitrate dehydrogenase [NADP]	Isocitrate/isopropylmalate dehydrogenase	2.27e-311	2.27e-311	T30m_vs_AP+Ec	0.121781	0.108437	40	FALSE	FALSE
Q6MRF4	Bd0133	Uncharacterized protein	-	#N/A	#N/A	T15m_vs_AP+Ec	0.1217	0.452642	6	FALSE	FALSE
Q6MPN7	Bd0811	Transcriptional regulator, AraC family	Bacterial transcription activator, effector binding domain	2.38e-114	2.38e-114	T30m_vs_AP+Ec	0.121623	0.346084	9	FALSE	FALSE
Q6MJQ1	Bd2719	PlsC domain-containing protein	PFAM phospholipid glycerol acyltransferase	7.76e-185	7.76e-185	T7h_vs_AP+Ec	0.121621	0.370143	9	FALSE	FALSE
Q6MI35	Bd3340	Uncharacterized protein	-	#N/A	#N/A	T4h_vs_AP+Ec	0.121601	0.0870952	13	FALSE	FALSE
Q6MH14	Bd3751	Response regulatory domain-containing protein	cheY-homologous receiver domain	1.95e-90	1.95e-90	T3h_vs_AP+Ec	0.121598	0.0811379	6	FALSE	FALSE
Q6MKV8	Bd2269	Serine protease, subtilase family	PFAM peptidase S8 and S53, subtilisin, kexin, sedolisin	0.0	0.0	T1h_vs_AP+Ec	0.121592	0.557217	19	FALSE	FALSE
Q6MH80	Bd3676	FBP_C domain-containing protein	FBP C-terminal treble-clef zinc-finger	5.57e-120	5.57e-120	T3h_vs_AP+Ec	0.121585	0.242819	8	FALSE	FALSE
Q6MQJ1	Bd0475	Uncharacterized protein	-	#N/A	#N/A	T2h_vs_AP+Ec	0.121571	0.200911	4	FALSE	FALSE
Q6MGQ8	Bd3866	Putative sec-independent protein translocase protein	Part of the twin-arginine translocation (Tat) system that transports large folded proteins containing a characteristic twin-arginine motif in their signal peptide across membranes. TatA could form the protein-conducting channel of the Tat system	1.5e-67	1.5e-67	T4h_vs_AP+Ec	0.121503	0.169049	6	FALSE	FALSE
Q6MKK6	Bd2382	Uncharacterized protein	-	#N/A	#N/A	T4h_vs_AP+Ec	0.121482	0.705249	24	FALSE	FALSE
Q6MMK4	Bd1624	50S ribosomal protein L35	Belongs to the bacterial ribosomal protein bL35 family	1.07e-35	1.07e-35	T45m_vs_AP+Ec	0.121455	0.218088	6	FALSE	FALSE
Q6MIP7	Bd3104	Phosphonates import ATP-binding protein PhnC	Part of the ABC transporter complex PhnCDE involved in phosphonates import. Responsible for energy coupling to the transport system	3.82e-183	3.82e-183	T5h_vs_AP+Ec	0.121417	0.31419	8	FALSE	FALSE
Q6MKZ0	Bd2236	Queuine tRNA-ribosyltransferase	Catalyzes the base-exchange of a guanine (G) residue with the queuine precursor 7-aminomethyl-7-deazaguanine (PreQ1) at position 34 (anticodon wobble position) in tRNAs with GU(N) anticodons (tRNA-Asp, -Asn, -His and -Tyr). Catalysis occurs through a double-displacement mechanism. The nucleophile active site attacks the C1' of nucleotide 34 to detach the guanine base from the RNA, forming a covalent enzyme-RNA intermediate. The proton acceptor active site deprotonates the incoming PreQ1, allowing a nucleophilic attack on the C1' of the ribose to form the product. After dissociation, two additional enzymatic reactions on the tRNA convert PreQ1 to queuine (Q), resulting in the hypermodified nucleoside queuosine (7-(((4,5-cis-dihydroxy-2- cyclopenten-1-yl)amino)methyl)-7-deazaguanosine)	4.38e-289	4.38e-289	T15m_vs_AP+Ec	0.121387	0.341586	11	FALSE	FALSE
Q6MKD1	Bd2469	Protein containing CheY-like receiver	response regulator	6.36e-233	6.36e-233	T1h_vs_AP+Ec	0.12134	0.128533	21	FALSE	FALSE
Q6MLZ9	Bd1852	Uncharacterized protein	Belongs to the enoyl-CoA hydratase isomerase family	2.58e-183	2.58e-183	T1h_vs_AP+Ec	0.121323	0.0409579	19	TRUE	FALSE
Q6MJ22	Bd2968	50S ribosomal protein L29	Belongs to the universal ribosomal protein uL29 family	1.47e-33	1.47e-33	T6h_vs_AP+Ec	0.121312	0.108528	12	FALSE	FALSE
Q6MN52	Bd1410	Putative Ni,Fe-hydrogenase I cytochrome b subunit	Prokaryotic cytochrome b561	2.61e-153	2.61e-153	T15m_vs_AP+Ec	0.121268	0.0679337	12	FALSE	FALSE
Q6MLN8	Bd1969	Oxidoreductase	Enoyl-(Acyl carrier protein) reductase	1.77e-234	1.77e-234	T7h_vs_AP+Ec	0.12117	0.144629	11	FALSE	FALSE
Q6MHZ0	Bd3394	Two component response regulator	PFAM response regulator receiver	1.75e-156	1.75e-156	T30m_vs_AP+Ec	0.121147	0.270876	15	FALSE	FALSE
Q6MI35	Bd3340	Uncharacterized protein	-	#N/A	#N/A	T5h_vs_AP+Ec	0.121107	0.0928854	13	FALSE	FALSE
Q6MHT7	Bd3451	Conserved Two-component response regulator	Transcriptional regulatory protein, C terminal	1.57e-159	1.57e-159	T7h_vs_AP+Ec	0.12106	0.275288	11	FALSE	FALSE
Q6MI13	Bd3367	Histidine kinase	Histidine kinase	1.13e-289	1.13e-289	T6h_vs_AP+Ec	0.121018	0.296271	16	FALSE	FALSE
Q6MR56	Bd0243	Uncharacterized protein	-	#N/A	#N/A	T7h_vs_AP+Ec	0.121013	0.309295	6	FALSE	FALSE
Q6MJ15	Bd2976	50S ribosomal protein L3	One of the primary rRNA binding proteins, it binds directly near the 3'-end of the 23S rRNA, where it nucleates assembly of the 50S subunit	2.6e-156	2.6e-156	T5h_vs_AP+Ec	0.120981	0.174972	19	FALSE	FALSE
Q6MLJ6	Bd2013	Malonyl CoA-acyl carrier protein transacylase	malonyl CoA-acyl carrier protein transacylase	6.86e-229	6.86e-229	T45m_vs_AP+Ec	0.120964	0.0608852	21	FALSE	FALSE
Q6MQB4	Bd0562	Citrate synthase	Belongs to the citrate synthase family	5.46e-281	5.46e-281	T2h_vs_AP+Ec	0.120954	0.0248113	26	TRUE	FALSE
Q6MKS9	Bd2304	Band 7 protein	PFAM Band 7 protein	1.12e-165	1.12e-165	T7h_vs_AP+Ec	0.120946	0.0429239	19	TRUE	FALSE
Q6MJJ5	Bd2782	Uncharacterized protein	-	#N/A	#N/A	T15m_vs_AP+Ec	0.120849	0.615902	5	FALSE	TRUE
Q6MQ93	Bd0586	Enhancing lycopene biosynthesis protein 2	PFAM ThiJ PfpI domain protein	1.7e-155	1.7e-155	T3h_vs_AP+Ec	0.120772	0.106563	7	FALSE	FALSE
Q6MJL4	Bd2761	Putative phosphate regulon protein	response regulator	9.59e-233	9.59e-233	T30m_vs_AP+Ec	0.120758	0.542082	21	FALSE	FALSE
Q6ML61	Bd2157	Uncharacterized protein	Domain of unknown function (DUF4442)	1.28e-127	1.28e-127	T1h_vs_AP+Ec	0.120735	0.0976052	7	FALSE	FALSE
Q6MH71	Bd3685	Tautomerase domain-containing protein	TIGRFAM 4-oxalocrotonate tautomerase family enzyme	2.54e-42	2.54e-42	T2h_vs_AP+Ec	0.120714	0.525428	2	FALSE	TRUE
Q6MGZ2	Bd3773	UTP--glucose-1-phosphate uridylyltransferase	UTP-glucose-1-phosphate uridylyltransferase	1.44e-199	1.44e-199	T1h_vs_AP+Ec	0.120686	0.044202	16	TRUE	FALSE
Q6MI60	Bd3310	Uncharacterized protein	-	#N/A	#N/A	T45m_vs_AP+Ec	0.120658	0.600009	7	FALSE	TRUE
Q6MQL1	Bd0454	Uncharacterized protein	-	#N/A	#N/A	T4h_vs_AP+Ec	0.120654	0.304939	9	FALSE	FALSE
Q6MJE8	Bd2830	Protein-glutamate O-methyltransferase	Methylation of the membrane-bound methyl-accepting chemotaxis proteins (MCP) to form gamma-glutamyl methyl ester residues in MCP	1.2e-197	1.2e-197	T45m_vs_AP+Ec	0.120625	0.459011	15	FALSE	FALSE
Q6MLX0	Bd1883	Uncharacterized protein	-	#N/A	#N/A	T5h_vs_AP+Ec	0.120596	0.601123	4	FALSE	FALSE
Q6MJM3	Bd2750	Putative solute-binding periplasmic protein of ABC transport	PFAM NMT1 THI5 like	1.11e-239	1.11e-239	T4h_vs_AP+Ec	0.120575	0.0319828	18	TRUE	FALSE
Q6MRE7	Bd0140	Putative Purine nucleoside phosphorylase	Protein of unknown function (DUF523)	6.47e-95	6.47e-95	T45m_vs_AP+Ec	0.120515	0.708123	5	FALSE	FALSE
Q6MJ64	Bd2919	Mannose-6-phosphate isomerase	N-acylglucosamine 2-epimerase (GlcNAc 2-epimerase)	2.71e-284	2.71e-284	T7h_vs_AP+Ec	0.120507	0.0458766	21	TRUE	FALSE
Q6MIF9	Bd3199	Uncharacterized protein	-	#N/A	#N/A	T5h_vs_AP+Ec	0.120494	0.35718	5	FALSE	FALSE
Q6MNX7	Bd1100	Uncharacterized protein	-	#N/A	#N/A	T45m_vs_AP+Ec	0.12046	0.318774	8	FALSE	FALSE
Q6MPJ6	Bd0857	Uncharacterized protein	-	#N/A	#N/A	T7h_vs_AP+Ec	0.120431	0.0109562	23	TRUE	FALSE
Q6MH80	Bd3676	FBP_C domain-containing protein	FBP C-terminal treble-clef zinc-finger	5.57e-120	5.57e-120	T5h_vs_AP+Ec	0.120416	0.254644	8	FALSE	FALSE
Q6MHA6	Bd3646	Efflux pump component MtrF	Transporter	0.0	0.0	T30m_vs_AP+Ec	0.12035	0.441515	6	FALSE	FALSE
Q6MPA8	Bd0950	UDP-3-O-acylglucosamine N-acyltransferase	Catalyzes the N-acylation of UDP-3-O-acylglucosamine using 3-hydroxyacyl-ACP as the acyl donor. Is involved in the biosynthesis of lipid A, a phosphorylated glycolipid that anchors the lipopolysaccharide to the outer membrane of the cell	3.62e-175	3.62e-175	T30m_vs_AP+Ec	0.120341	0.0797883	13	FALSE	FALSE
Q6MRF5	Bd0132	Endolytic murein transglycosylase	Functions as a peptidoglycan terminase that cleaves nascent peptidoglycan strands endolytically to terminate their elongation	6.56e-252	6.56e-252	T6h_vs_AP+Ec	0.120313	0.021597	15	TRUE	FALSE
Q6MQN6	Bd0425	Uncharacterized protein	-	#N/A	#N/A	T5h_vs_AP+Ec	0.12029	0.068575	15	FALSE	FALSE
Q6ML30	Bd2192	Dipeptide transport system permease protein DppB	binding-protein-dependent transport systems inner membrane component	2.54e-219	2.54e-219	T30m_vs_AP+Ec	0.120289	0.272684	10	FALSE	FALSE
Q6MHM9	Bd3511	LexA repressor	Represses a number of genes involved in the response to DNA damage (SOS response), including recA and lexA. In the presence of single-stranded DNA, RecA interacts with LexA causing an autocatalytic cleavage which disrupts the DNA-binding part of LexA, leading to derepression of the SOS regulon and eventually DNA repair	1.55e-167	1.55e-167	T1h_vs_AP+Ec	0.120287	0.446797	9	FALSE	FALSE
Q6MK77	Bd2533	Uncharacterized protein	Has lipid A 3-O-deacylase activity. Hydrolyzes the ester bond at the 3 position of lipid A, a bioactive component of lipopolysaccharide (LPS), thereby releasing the primary fatty acyl moiety	5.89e-234	5.89e-234	T45m_vs_AP+Ec	0.120277	0.116333	13	FALSE	FALSE
Q6MP53	Bd1012	Uncharacterized protein	Protein of unknown function (DUF3047)	0.0	0.0	T3h_vs_AP+Ec	0.120207	0.358919	58	FALSE	FALSE
Q6MRL6	Bd0061	Ppx-GppA domain-containing protein	PFAM Ppx GppA phosphatase	8.5e-213	8.5e-213	T4h_vs_AP+Ec	0.120155	0.0598196	11	FALSE	FALSE
Q6MK41	Bd2572	Sec-independent protein translocase protein TatA	Part of the twin-arginine translocation (Tat) system that transports large folded proteins containing a characteristic twin-arginine motif in their signal peptide across membranes. TatA could form the protein-conducting channel of the Tat system	1.41e-48	1.41e-48	T15m_vs_AP+Ec	0.120127	0.392625	10	FALSE	FALSE
Q6MNX3	Bd1104	Uncharacterized protein	-	#N/A	#N/A	T15m_vs_AP+Ec	0.120105	0.3797	10	FALSE	FALSE
Q6MP32	Bd1035	Putative lipoprotein LipL45	Interacts with outer membrane receptor proteins that carry out high-affinity binding and energy dependent uptake into the periplasmic space of specific substrates. It could act to transduce energy from the cytoplasmic membrane to specific energy- requiring processes in the outer membrane, resulting in the release into the periplasm of ligands bound by these outer membrane proteins	5.02e-186	5.02e-186	T30m_vs_AP+Ec	0.120013	0.143358	12	FALSE	FALSE
Q6MIF8	Bd3200	UDP-N-acetylmuramoylalanine--D-glutamate ligase	Cell wall formation. Catalyzes the addition of glutamate to the nucleotide precursor UDP-N-acetylmuramoyl-L-alanine (UMA)	0.0	0.0	T2h_vs_AP+Ec	0.120009	0.00336678	30	TRUE	FALSE
Q6MLS7	Bd1928	ATP-dependent zinc metalloprotease FtsH 1	Acts as a processive, ATP-dependent zinc metallopeptidase for both cytoplasmic and membrane proteins. Plays a role in the quality control of integral membrane proteins	0.0	0.0	T4h_vs_AP+Ec	0.120004	0.00589143	55	TRUE	FALSE
Q6MKS9	Bd2304	Band 7 protein	PFAM Band 7 protein	1.12e-165	1.12e-165	T4h_vs_AP+Ec	0.120001	0.0393101	19	TRUE	FALSE
Q6MKN9	Bd2349	Dys protein	Deoxyhypusine synthase	2.96e-243	2.96e-243	T15m_vs_AP+Ec	0.119973	0.134504	20	FALSE	FALSE
Q6MR02	Bd0299	Two-component response regulator	-	#N/A	#N/A	T2h_vs_AP+Ec	0.119961	0.183563	12	FALSE	FALSE
Q6MMD5	Bd1700	Nucleotide sugar epimerase/dehydratase	Polysaccharide biosynthesis protein	0.0	0.0	T5h_vs_AP+Ec	0.119857	0.02508	24	TRUE	FALSE
Q6MPI1	Bd0873	Probable hydrolytic enzyme	Alpha beta hydrolase	2.11e-250	2.11e-250	T6h_vs_AP+Ec	0.119775	0.0707644	20	FALSE	FALSE
Q6MMX7	Bd1495	Acyl-UDP-N-acetylglucosamineO-acyltransferase	Involved in the biosynthesis of lipid A, a phosphorylated glycolipid that anchors the lipopolysaccharide to the outer membrane of the cell	4.95e-181	4.95e-181	T6h_vs_AP+Ec	0.119759	0.0362426	10	TRUE	FALSE
P61529	Bd2487	Holliday junction ATP-dependent DNA helicase RuvB	The RuvA-RuvB complex in the presence of ATP renatures cruciform structure in supercoiled DNA with palindromic sequence, indicating that it may promote strand exchange reactions in homologous recombination. RuvAB is a helicase that mediates the Holliday junction migration by localized denaturation and reannealing	1.56e-232	1.56e-232	T6h_vs_AP+Ec	0.11975	0.0153084	19	TRUE	FALSE
Q6MNR3	Bd1175	Nucleoside-diphosphate-sugar epimerases	NAD(P)H-binding	5.66e-159	5.66e-159	T2h_vs_AP+Ec	0.119683	0.152302	12	FALSE	FALSE
Q6MJE9	Bd2829	Probable chemoreceptor glutamine deamidase CheD	CheD chemotactic sensory transduction	4.32e-110	4.32e-110	T45m_vs_AP+Ec	0.119652	0.478253	7	FALSE	FALSE
P60809	Bd2507	Lipoate-protein ligase A	Catalyzes both the ATP-dependent activation of exogenously supplied lipoate to lipoyl-AMP and the transfer of the activated lipoyl onto the lipoyl domains of lipoate-dependent enzymes	3.13e-253	3.13e-253	T30m_vs_AP+Ec	0.119584	0.270974	16	FALSE	FALSE
Q6MRH4	Bd0110	TadB protein	flp pilus assembly protein	3.51e-194	3.51e-194	T15m_vs_AP+Ec	0.119582	0.4927	5	FALSE	FALSE
Q6MMF3	Bd1680	Putative UDP-N-acetylglucosamine-2-epimerase NeuC	PFAM UDP-N-acetylglucosamine 2-epimerase	1.76e-278	1.76e-278	T6h_vs_AP+Ec	0.119428	0.08503	21	FALSE	FALSE
Q6MK58	Bd2554	Cytosol aminopeptidase	Cytosol aminopeptidase family, catalytic domain	0.0	0.0	T3h_vs_AP+Ec	0.119421	0.00230833	32	TRUE	FALSE
Q6MNJ0	Bd1264	3-isopropylmalate dehydrogenase	Dehydrogenase	5.71e-237	5.71e-237	T45m_vs_AP+Ec	0.119398	0.00988533	17	TRUE	FALSE
Q6MIF3	Bd3206	Serine esterase, putative	Serine hydrolase (FSH1)	8.45e-174	8.45e-174	T30m_vs_AP+Ec	0.119347	0.311444	8	FALSE	FALSE
Q6MNU5	Bd1139	Uncharacterized protein	OsmC-like protein	1.26e-105	1.26e-105	T30m_vs_AP+Ec	0.119291	0.427128	11	FALSE	FALSE
Q6MRJ9	Bd0080	DedA protein	PFAM SNARE associated Golgi protein	8.7e-157	8.7e-157	T5h_vs_AP+Ec	0.119289	0.49912	5	FALSE	FALSE
Q6MLB0	Bd2104	DNA-binding protein HU-alpha (HU-2)	Histone-like DNA-binding protein which is capable of wrapping DNA to stabilize it, and thus to prevent its denaturation under extreme environmental conditions	3.12e-56	3.12e-56	T3h_vs_AP+Ec	0.11928	0.221985	4	FALSE	FALSE
Q6MPX7	Bd0711	DNA-binding protein HU	Belongs to the bacterial histone-like protein family	8.55e-64	8.55e-64	T15m_vs_AP+Ec	0.119241	0.0504719	10	FALSE	FALSE
Q6MP20	Bd1049	Glyceraldehyde-3-phosphate dehydrogenase	Belongs to the glyceraldehyde-3-phosphate dehydrogenase family	2.17e-242	2.17e-242	T4h_vs_AP+Ec	0.119237	0.0316704	23	TRUE	FALSE
Q6MIL7	Bd3138	ABC-type transporter involved in lipoprotein release	-	#N/A	#N/A	T45m_vs_AP+Ec	0.119203	0.128032	9	FALSE	FALSE
Q6MRQ2	Bd0022	Electron transfer flavoprotein beta-subunit	Electron transfer flavoprotein	8.28e-176	8.28e-176	T30m_vs_AP+Ec	0.119201	0.134749	25	FALSE	FALSE
Q6MKB5	Bd2490	Uncharacterized protein	Tetratricopeptide repeat	7.39e-188	7.39e-188	T4h_vs_AP+Ec	0.119185	0.479494	19	FALSE	FALSE
Q6MNG0	Bd1296	Chaperone protein DnaJ	ATP binding to DnaK triggers the release of the substrate protein, thus completing the reaction cycle. Several rounds of ATP-dependent interactions between DnaJ, DnaK and GrpE are required for fully efficient folding. Also involved, together with DnaK and GrpE, in the DNA replication of plasmids through activation of initiation proteins	1.96e-254	1.96e-254	T6h_vs_AP+Ec	0.119175	0.00386324	23	TRUE	FALSE
Q6MP32	Bd1035	Putative lipoprotein LipL45	Interacts with outer membrane receptor proteins that carry out high-affinity binding and energy dependent uptake into the periplasmic space of specific substrates. It could act to transduce energy from the cytoplasmic membrane to specific energy- requiring processes in the outer membrane, resulting in the release into the periplasm of ligands bound by these outer membrane proteins	5.02e-186	5.02e-186	T4h_vs_AP+Ec	0.119147	0.0743083	12	FALSE	FALSE
Q6MLH9	Bd2031	Putative lipoprotein	PQQ-like domain	4.66e-279	4.66e-279	T2h_vs_AP+Ec	0.119143	0.052869	18	FALSE	FALSE
Q6MMS7	Bd1546	Transcription termination/antitermination protein NusA	Participates in both transcription termination and antitermination	0.0	0.0	T4h_vs_AP+Ec	0.119132	0.0120369	36	TRUE	FALSE
Q6MHN7	Bd3503	Phosphoesterase	Calcineurin-like phosphoesterase superfamily domain	6.72e-206	6.72e-206	T30m_vs_AP+Ec	0.119119	0.132874	10	FALSE	FALSE
Q6MMT9	Bd1534	Methylmalonate-semialdehyde dehydrogenase	methylmalonate-semialdehyde dehydrogenase	0.0	0.0	T45m_vs_AP+Ec	0.119092	0.306628	24	FALSE	FALSE
Q6MMA0	Bd1737	Cell shape-determining protein MreB	Cell shape determining protein MreB Mrl	8.19e-244	8.19e-244	T30m_vs_AP+Ec	0.119065	0.0349675	26	TRUE	FALSE
Q6MJ64	Bd2919	Mannose-6-phosphate isomerase	N-acylglucosamine 2-epimerase (GlcNAc 2-epimerase)	2.71e-284	2.71e-284	T4h_vs_AP+Ec	0.119045	0.0431832	21	TRUE	FALSE
Q6MMQ1	Bd1575	Aerobactin siderophore biosynthesis protein iucB	Siderophore biosynthesis protein domain	8.21e-247	8.21e-247	T15m_vs_AP+Ec	0.118979	0.10885	19	FALSE	FALSE
Q6MJ83	Bd2900	Peptidase T	TIGRFAM peptidase T-like protein	1e-287	1e-287	T30m_vs_AP+Ec	0.118916	0.338813	16	FALSE	FALSE
Q6MLT6	Bd1919	Fructose-1,6-bisphosphatase	TIGRFAM fructose-1,6-bisphosphatase, class II	3.25e-225	3.25e-225	T30m_vs_AP+Ec	0.118905	0.0390948	19	TRUE	FALSE
Q6MQH4	Bd0493	30S ribosomal protein S9	Belongs to the universal ribosomal protein uS9 family	2.56e-86	2.56e-86	T2h_vs_AP+Ec	0.118784	0.146037	17	FALSE	FALSE
Q6MQX8	Bd0324	Putative ATP-dependent RNA helicase	Belongs to the DEAD box helicase family	1.61e-292	1.61e-292	T1h_vs_AP+Ec	0.118705	0.303724	14	FALSE	FALSE
Q6MJH6	Bd2801	Putative septation protein SpoVG	Could be involved in septation	3.17e-71	3.17e-71	T30m_vs_AP+Ec	0.118682	0.119896	12	FALSE	FALSE
P62469	Bd3215	Ribosomal RNA small subunit methyltransferase H	Specifically methylates the N4 position of cytidine in position 1402 (C1402) of 16S rRNA	2.5e-233	2.5e-233	T7h_vs_AP+Ec	0.118651	0.038029	17	TRUE	FALSE
Q6MH39	Bd3723	Isocitrate dehydrogenase [NADP]	Isocitrate/isopropylmalate dehydrogenase	2.27e-311	2.27e-311	T15m_vs_AP+Ec	0.118574	0.148117	40	FALSE	FALSE
Q6MQJ5	Bd0471	Putative secreted protein	Uncharacterized ACR, COG1430	8.79e-79	8.79e-79	T15m_vs_AP+Ec	0.118563	0.592987	3	FALSE	FALSE
Q6MQK8	Bd0458	Valine--tRNA ligase	amino acids such as threonine, to avoid such errors, it has a posttransfer editing activity that hydrolyzes mischarged Thr-tRNA(Val) in a tRNA-dependent manner	0.0	0.0	T3h_vs_AP+Ec	0.118546	0.0652517	45	FALSE	FALSE
Q6MLJ6	Bd2013	Malonyl CoA-acyl carrier protein transacylase	malonyl CoA-acyl carrier protein transacylase	6.86e-229	6.86e-229	T30m_vs_AP+Ec	0.118498	0.0729551	21	FALSE	FALSE
Q6MP39	Bd1027	Galactokinase	GHMP kinases N terminal domain	5.98e-242	5.98e-242	T7h_vs_AP+Ec	0.118475	0.0138552	15	TRUE	FALSE
Q6MJ32	Bd2955	Protein translocase subunit SecY	The central subunit of the protein translocation channel SecYEG. Consists of two halves formed by TMs 1-5 and 6-10. These two domains form a lateral gate at the front which open onto the bilayer between TMs 2 and 7, and are clamped together by SecE at the back. The channel is closed by both a pore ring composed of hydrophobic SecY resides and a short helix (helix 2A) on the extracellular side of the membrane which forms a plug. The plug probably moves laterally to allow the channel to open. The ring and the pore may move independently	1.28e-311	1.28e-311	T30m_vs_AP+Ec	0.118466	0.166177	12	FALSE	FALSE
Q6MNE7	Bd1311	Methyltransferase-related protein	Methyltransferase domain	5.51e-166	5.51e-166	T2h_vs_AP+Ec	0.118333	0.200911	6	FALSE	FALSE
Q6MGY2	Bd3787	Hypothetical zinc metalloprotease	SMART PDZ DHR GLGF domain protein	0.0	0.0	T45m_vs_AP+Ec	0.118324	0.0629125	26	FALSE	FALSE
Q6MLD2	Bd2080	GMP synthase [glutamine-hydrolyzing]	Catalyzes the synthesis of GMP from XMP	0.0	0.0	T6h_vs_AP+Ec	0.118313	0.0163098	33	TRUE	FALSE
Q6MM68	Bd1775	DapD protein	Belongs to the transferase hexapeptide repeat family	2.08e-161	2.08e-161	T5h_vs_AP+Ec	0.118309	0.00845709	17	TRUE	FALSE
Q6MLN7	Bd1970	Uncharacterized protein	-	#N/A	#N/A	T5h_vs_AP+Ec	0.11827	0.504558	7	FALSE	FALSE
Q6MKS8	Bd2305	Membrane protein necessary for nodulation/competitiveness	Membrane-bound serine protease (ClpP class)	1.67e-291	1.67e-291	T15m_vs_AP+Ec	0.118246	0.452642	13	FALSE	FALSE
Q6MP81	Bd0982	Dienelactone hydrolase family protein	Dienelactone hydrolase family	7.76e-188	7.76e-188	T5h_vs_AP+Ec	0.118154	0.127171	19	FALSE	FALSE
Q6MH71	Bd3685	Tautomerase domain-containing protein	TIGRFAM 4-oxalocrotonate tautomerase family enzyme	2.54e-42	2.54e-42	T1h_vs_AP+Ec	0.118139	0.604514	2	FALSE	TRUE
Q6MQU4	Bd0364	Biosynthetic arginine decarboxylase	Catalyzes the biosynthesis of agmatine from arginine	0.0	0.0	T1h_vs_AP+Ec	0.118117	0.0134383	33	TRUE	FALSE
Q6MMW4	Bd1509	Type IV pilus biogenesis protein PilB	PFAM Type II secretion system protein E	0.0	0.0	T6h_vs_AP+Ec	0.118067	0.0553085	31	FALSE	FALSE
Q6MMF4	Bd1679	Putative aminotransferase	Belongs to the DegT DnrJ EryC1 family	7.2e-283	7.2e-283	T2h_vs_AP+Ec	0.118047	0.320129	13	FALSE	TRUE
Q6MNM4	Bd1223	Glucokinase	ROK family	4.68e-234	4.68e-234	T1h_vs_AP+Ec	0.118032	0.196197	14	FALSE	FALSE
Q6MQ50	Bd0634	DUF4398 domain-containing protein	Domain of unknown function (DUF4398)	1.61e-64	1.61e-64	T1h_vs_AP+Ec	0.118028	0.64146	4	FALSE	TRUE
Q6MMA2	Bd1736	Branched-chain amino acid aminotransferase	Amino-transferase class IV	1.24e-231	1.24e-231	T5h_vs_AP+Ec	0.117959	0.0545954	14	FALSE	FALSE
Q6MNL2	Bd1236	Probable DNA-binding stress protein	Ferritin-like domain	5.33e-114	5.33e-114	T6h_vs_AP+Ec	0.117932	0.0903369	14	FALSE	FALSE
Q6MMR4	Bd1558	Uncharacterized protein	-	#N/A	#N/A	T5h_vs_AP+Ec	0.117931	0.273027	6	FALSE	FALSE
Q6MPH8	Bd0876	FliG protein	FliG C-terminal domain	1.03e-207	1.03e-207	T30m_vs_AP+Ec	0.117913	0.438109	25	FALSE	FALSE
Q6ML33	Bd2189	Putative oligopeptide transport system ATP-binding protein	Belongs to the ABC transporter superfamily	7.77e-234	7.77e-234	T45m_vs_AP+Ec	0.117883	0.172438	12	FALSE	FALSE
Q6MRM6	Bd0049	Probable transaldolase	Transaldolase is important for the balance of metabolites in the pentose-phosphate pathway	3.17e-150	3.17e-150	T1h_vs_AP+Ec	0.117874	0.00806881	14	TRUE	FALSE
Q6MNW2	Bd1118	Uncharacterized protein	iron ion homeostasis	0.0	0.0	T6h_vs_AP+Ec	0.117842	0.208849	27	FALSE	FALSE
Q6MJC2	Bd2859	PMT_2 domain-containing protein	Dolichyl-phosphate-mannose-protein mannosyltransferase	0.0	0.0	T45m_vs_AP+Ec	0.117804	0.424219	6	FALSE	FALSE
Q6MH32	Bd3731	DNA polymerase III subunit gamma/tau	DNA polymerase III is a complex, multichain enzyme responsible for most of the replicative synthesis in bacteria. This DNA polymerase also exhibits 3' to 5' exonuclease activity	0.0	0.0	T45m_vs_AP+Ec	0.117794	0.325064	26	FALSE	FALSE
Q6MJK8	Bd2767	Outer membrane protein	Protein of unknown function (DUF541)	1.13e-189	1.13e-189	T6h_vs_AP+Ec	0.117765	0.0241844	21	TRUE	FALSE
Q6MIE3	Bd3218	Uncharacterized protein	Uracil phosphoribosyltransferase	1.07e-194	1.07e-194	T5h_vs_AP+Ec	0.117757	0.225915	14	FALSE	FALSE
Q6MIR2	Bd3088	Putative exported protein	YceI-like domain	1.46e-139	1.46e-139	T5h_vs_AP+Ec	0.117741	0.282101	18	FALSE	FALSE
Q6MRJ2	Bd0087	NADPH-dependent 7-cyano-7-deazaguanine reductase	Catalyzes the NADPH-dependent reduction of 7-cyano-7- deazaguanine (preQ0) to 7-aminomethyl-7-deazaguanine (preQ1)	5.75e-124	5.75e-124	T30m_vs_AP+Ec	0.117703	0.0975712	10	FALSE	FALSE
Q6MME2	Bd1693	Galactowaldenase	Polysaccharide biosynthesis protein	6.28e-248	6.28e-248	T45m_vs_AP+Ec	0.117543	0.0971795	22	FALSE	FALSE
Q6MHX3	Bd3411	ABC transporter, permease protein	ABC transporter, permease protein	1.93e-172	1.93e-172	T2h_vs_AP+Ec	0.117465	0.216791	6	FALSE	FALSE
Q6MNJ8	Bd1255	Heat-shock protein HSP33 homologue	Redox regulated molecular chaperone. Protects both thermally unfolding and oxidatively damaged proteins from irreversible aggregation. Plays an important role in the bacterial defense system toward oxidative stress	8.91e-217	8.91e-217	T30m_vs_AP+Ec	0.117433	0.607344	8	FALSE	FALSE
Q6MRQ0	Bd0025	Putative succinate dehydrogenase flavoprotein subunit	TIGRFAM succinate dehydrogenase or fumarate reductase, flavoprotein subunit	0.0	0.0	T5h_vs_AP+Ec	0.117421	0.0034102	54	TRUE	FALSE
Q6MLS9	Bd1926	Succinate-semialdehyde dehydrogenase (NADP+)	Aldehyde dehydrogenase	0.0	0.0	T4h_vs_AP+Ec	0.117408	0.0870952	27	FALSE	FALSE
Q6MHJ1	Bd3551	Uncharacterized protein	HAD superfamily (subfamily IG) hydrolase 5'-Nucleotidase	0.0	0.0	T30m_vs_AP+Ec	0.117383	0.0216559	31	TRUE	FALSE
Q6MR96	Bd0198	Exodeoxyribonuclease 7 small subunit	Bidirectionally degrades single-stranded DNA into large acid-insoluble oligonucleotides, which are then degraded further into small acid-soluble oligonucleotides	4.61e-44	4.61e-44	T1h_vs_AP+Ec	0.117381	0.163047	8	FALSE	FALSE
Q6MQZ6	Bd0305	Quinone oxidoreductase	alcohol dehydrogenase	9.35e-228	9.35e-228	T30m_vs_AP+Ec	0.117372	0.254254	12	FALSE	FALSE
Q6MLD2	Bd2080	GMP synthase [glutamine-hydrolyzing]	Catalyzes the synthesis of GMP from XMP	0.0	0.0	T4h_vs_AP+Ec	0.117349	0.0144152	33	TRUE	FALSE
Q6MQU4	Bd0364	Biosynthetic arginine decarboxylase	Catalyzes the biosynthesis of agmatine from arginine	0.0	0.0	T30m_vs_AP+Ec	0.117333	0.0203791	33	TRUE	FALSE
Q6MR28	Bd0273	Uncharacterized protein	-	#N/A	#N/A	T3h_vs_AP+Ec	0.117297	0.233265	6	FALSE	FALSE
Q6MJ42	Bd2943	D,D-heptose 1,7-bisphosphate phosphatase	D,D-heptose 1,7-bisphosphate phosphatase	9.16e-240	9.16e-240	T6h_vs_AP+Ec	0.117279	0.14887	11	FALSE	FALSE
Q6MQ83	Bd0597	ABC-type transporter, periplasmic component	Bacterial extracellular solute-binding proteins, family 3	1.5e-177	1.5e-177	T4h_vs_AP+Ec	0.117221	0.164436	16	FALSE	FALSE
Q6MJ18	Bd2972	30S ribosomal protein S19	Protein S19 forms a complex with S13 that binds strongly to the 16S ribosomal RNA	8.64e-63	8.64e-63	T1h_vs_AP+Ec	0.117149	0.0765648	18	FALSE	FALSE
Q6MRF3	Bd0134	Aspartokinase	Belongs to the aspartokinase family	0.0	0.0	T7h_vs_AP+Ec	0.117144	0.114218	24	FALSE	FALSE
Q6MJ93	Bd2890	Oxidoreductase	PFAM FAD linked oxidase domain protein	7.21e-316	7.21e-316	T45m_vs_AP+Ec	0.11707	0.264953	25	FALSE	FALSE
Q6MJU4	Bd2674	Putative membrane protein	Membrane protein implicated in regulation of membrane protease activity	7.16e-90	7.16e-90	T30m_vs_AP+Ec	0.117027	0.269007	3	FALSE	FALSE
Q6MKH1	Bd2422	Uncharacterized protein	-	#N/A	#N/A	T2h_vs_AP+Ec	0.117013	0.152821	5	FALSE	FALSE
Q6MQQ6	Bd0404	AtoB protein	Belongs to the thiolase family	2.22e-278	2.22e-278	T4h_vs_AP+Ec	0.116944	0.0204243	25	TRUE	FALSE
Q6MQ03	Bd0684	Aminomethyltransferase	The glycine cleavage system catalyzes the degradation of glycine	1.36e-269	1.36e-269	T7h_vs_AP+Ec	0.116921	0.206743	19	FALSE	FALSE
Q6MLZ9	Bd1852	Uncharacterized protein	Belongs to the enoyl-CoA hydratase isomerase family	2.58e-183	2.58e-183	T30m_vs_AP+Ec	0.11678	0.0669412	19	FALSE	FALSE
Q6MHS8	Bd3461	ATP-dependent RNA helicase	Belongs to the DEAD box helicase family	0.0	0.0	T7h_vs_AP+Ec	0.116777	0.00406847	43	TRUE	FALSE
Q6ML34	Bd2188	SohB protein, peptidase U7 family	Peptidase family S49 N-terminal	1.14e-230	1.14e-230	T3h_vs_AP+Ec	0.116679	0.120701	17	FALSE	FALSE
Q6MGU3	Bd3828	Uncharacterized RNA methyltransferase Bd3828	Belongs to the class I-like SAM-binding methyltransferase superfamily. RNA M5U methyltransferase family	1.42e-290	1.42e-290	T15m_vs_AP+Ec	0.116635	0.67214	15	FALSE	FALSE
Q6MLX0	Bd1883	Uncharacterized protein	-	#N/A	#N/A	T1h_vs_AP+Ec	0.116607	0.695571	4	FALSE	FALSE
Q6MK87	Bd2522	GTP cyclohydrolase 1	GTP cyclohydrolase	2.92e-173	2.92e-173	T15m_vs_AP+Ec	0.116587	0.370973	15	FALSE	FALSE
Q6MJY2	Bd2634	Xanthine dehydrogenase, C-terminal subunit	Xanthine dehydrogenase	0.0	0.0	T3h_vs_AP+Ec	0.11655	0.0352549	40	TRUE	FALSE
Q6MRA5	Bd0187	Iron-regulated ABC transporter ATPase subunit SufC	FeS assembly ATPase SufC	7.45e-181	7.45e-181	T7h_vs_AP+Ec	0.116497	0.0348501	15	TRUE	FALSE
Q6MM47	Bd1797	Uncharacterized protein	efflux transmembrane transporter activity	0.0	0.0	T6h_vs_AP+Ec	0.11649	0.0938299	37	FALSE	FALSE
Q6ML63	Bd2155	Putative transcriptional regulator	transcriptional regulator	1.03e-147	1.03e-147	T15m_vs_AP+Ec	0.116419	0.415962	12	FALSE	FALSE
Q6MQD5	Bd0537	Anti-sigma-28 factor	negative regulator of flagellin synthesis	7.74e-68	7.74e-68	T5h_vs_AP+Ec	0.116418	0.363918	8	FALSE	FALSE
Q6MKB4	Bd2491	Elongation factor P	Involved in peptide bond synthesis. Stimulates efficient translation and peptide-bond synthesis on native or reconstituted 70S ribosomes in vitro. Probably functions indirectly by altering the affinity of the ribosome for aminoacyl-tRNA, thus increasing their reactivity as acceptors for peptidyl transferase	1.13e-132	1.13e-132	T6h_vs_AP+Ec	0.116407	0.123681	14	FALSE	FALSE
Q6ML15	Bd2208	Cytochrome c biogenesis (Thioredoxin) related protein	cell redox homeostasis	6.53e-113	6.53e-113	T45m_vs_AP+Ec	0.116385	0.402441	11	FALSE	FALSE
Q6MLZ0	Bd1864	6-carboxy-5,6,7,8-tetrahydropterin synthase	6-pyruvoyl-tetrahydropterin synthase	3.81e-110	3.81e-110	T1h_vs_AP+Ec	0.116374	0.379113	6	FALSE	FALSE
Q6MHB7	Bd3633	Asparaginase	PFAM Asparaginase	5.29e-121	5.29e-121	T15m_vs_AP+Ec	0.116337	0.716523	8	FALSE	FALSE
P61302	Bd3784	Ribosome-recycling factor	Responsible for the release of ribosomes from messenger RNA at the termination of protein biosynthesis. May increase the efficiency of translation by recycling ribosomes from one round of translation to another	1.72e-117	1.72e-117	T2h_vs_AP+Ec	0.116301	0.00911875	32	TRUE	FALSE
Q6MQU3	Bd0365	Leucine--tRNA ligase	Belongs to the class-I aminoacyl-tRNA synthetase family	0.0	0.0	T15m_vs_AP+Ec	0.116245	0.044939	49	TRUE	FALSE
Q6MHV4	Bd3431	Chemotaxis protein	response regulator, receiver	2.66e-88	2.66e-88	T45m_vs_AP+Ec	0.116218	0.665108	9	FALSE	FALSE
Q6MJ64	Bd2919	Mannose-6-phosphate isomerase	N-acylglucosamine 2-epimerase (GlcNAc 2-epimerase)	2.71e-284	2.71e-284	T1h_vs_AP+Ec	0.116215	0.081156	21	FALSE	FALSE
Q6MGR4	Bd3858	Propionyl-CoA carboxylase beta chain	PFAM carboxyl transferase	0.0	0.0	T5h_vs_AP+Ec	0.116139	0.00410455	33	TRUE	FALSE
Q6MMC1	Bd1715	Putative K(+)-stimulated pyrophosphate-energized sodium pump	pump that utilizes the energy of pyrophosphate hydrolysis as the driving force for	0.0	0.0	T5h_vs_AP+Ec	0.116108	0.0363621	22	TRUE	FALSE
Q6ML15	Bd2208	Cytochrome c biogenesis (Thioredoxin) related protein	cell redox homeostasis	6.53e-113	6.53e-113	T3h_vs_AP+Ec	0.116045	0.289445	11	FALSE	FALSE
Q6MLZ8	Bd1853	Fused isobutyryl-CoA mutase	Catalyzes the reversible interconversion of isobutyryl- CoA and n-butyryl-CoA, using radical chemistry. Also exhibits GTPase activity, associated with its G-protein domain (MeaI) that functions as a chaperone that assists cofactor delivery and proper holo-enzyme assembly	0.0	0.0	T7h_vs_AP+Ec	0.115935	0.0151874	74	TRUE	FALSE
P60809	Bd2507	Lipoate-protein ligase A	Catalyzes both the ATP-dependent activation of exogenously supplied lipoate to lipoyl-AMP and the transfer of the activated lipoyl onto the lipoyl domains of lipoate-dependent enzymes	3.13e-253	3.13e-253	T45m_vs_AP+Ec	0.11593	0.268074	16	FALSE	FALSE
Q6MPB4	Bd0944	Uncharacterized protein	-	#N/A	#N/A	T30m_vs_AP+Ec	0.115877	0.612307	6	FALSE	FALSE
Q6MJ44	Bd2941	Mannose-1-phosphate guanylyltransferase	TIGRFAM Mannose-1-phosphate guanylyltransferase mannose-6-phosphate isomerase	0.0	0.0	T6h_vs_AP+Ec	0.115873	0.0410321	26	TRUE	FALSE
Q6MHG4	Bd3581	Uncharacterized protein	-	#N/A	#N/A	T15m_vs_AP+Ec	0.115867	0.131224	16	FALSE	FALSE
Q6MR26	Bd0275	Putative lipoprotein	Gram-negative-bacterium-type cell outer membrane assembly	8.89e-101	8.89e-101	T15m_vs_AP+Ec	0.115848	0.292267	16	FALSE	FALSE
Q6MJA1	Bd2880	PilZ domain-containing protein	regulation of bacterial-type flagellum-dependent cell motility by regulation of motor speed	3.84e-162	3.84e-162	T15m_vs_AP+Ec	0.115848	0.743671	9	FALSE	FALSE
Q6MPI0	Bd0874	Uncharacterized protein	-	#N/A	#N/A	T15m_vs_AP+Ec	0.11583	0.452642	7	FALSE	FALSE
Q6MQK0	Bd0466	Pyridoxal phosphate homeostasis protein	Pyridoxal 5'-phosphate (PLP)-binding protein, which is involved in PLP homeostasis	1.1e-152	1.1e-152	T4h_vs_AP+Ec	0.115774	0.446224	6	FALSE	FALSE
Q6MJN2	Bd2740	Uncharacterized protein	protein secretion	0.0	0.0	T7h_vs_AP+Ec	0.115762	0.415545	10	FALSE	FALSE
Q6MK88	Bd2521	Aminopeptidase N	Peptidase M1 membrane alanine aminopeptidase	0.0	0.0	T6h_vs_AP+Ec	0.115754	0.23594	49	FALSE	FALSE
Q6MK91	Bd2518	Alkyl hydroperoxide reductase, subunit F	Pyridine nucleotide-disulphide oxidoreductase	0.0	0.0	T45m_vs_AP+Ec	0.115727	0.014415	29	TRUE	FALSE
Q6MQ27	Bd0660	DUF2914 domain-containing protein	Protein of unknown function (DUF2914)	2.92e-257	2.92e-257	T5h_vs_AP+Ec	0.115642	0.364826	5	FALSE	FALSE
Q6MN34	Bd1429	Putative amino acid ABC transporter	Bacterial extracellular solute-binding proteins, family 3	5.24e-182	5.24e-182	T6h_vs_AP+Ec	0.115625	0.52422	7	FALSE	FALSE
P61302	Bd3784	Ribosome-recycling factor	Responsible for the release of ribosomes from messenger RNA at the termination of protein biosynthesis. May increase the efficiency of translation by recycling ribosomes from one round of translation to another	1.72e-117	1.72e-117	T4h_vs_AP+Ec	0.115603	0.00698351	32	TRUE	FALSE
Q6MI93	Bd3275	Uncharacterized protein	-	#N/A	#N/A	T15m_vs_AP+Ec	0.115533	0.17719	7	FALSE	FALSE
Q6MN95	Bd1365	Peptide-methionine (R)-S-oxide reductase	SelR domain	5.28e-127	5.28e-127	T30m_vs_AP+Ec	0.115462	0.340978	8	FALSE	FALSE
Q6MKP9	Bd2338	Lysine--tRNA ligase	Belongs to the class-II aminoacyl-tRNA synthetase family	0.0	0.0	T1h_vs_AP+Ec	0.11542	0.00824516	42	TRUE	FALSE
Q6MLD2	Bd2080	GMP synthase [glutamine-hydrolyzing]	Catalyzes the synthesis of GMP from XMP	0.0	0.0	T3h_vs_AP+Ec	0.115398	0.016133	33	TRUE	FALSE
Q6MNC7	Bd1332	Energy-dependent translational throttle protein EttA	PFAM ABC transporter related	0.0	0.0	T1h_vs_AP+Ec	0.115371	0.132221	46	FALSE	FALSE
Q6MJG8	Bd2809	Putative signal peptide protein	COG1680 Beta-lactamase class C and other penicillin binding	1.33e-225	1.33e-225	T45m_vs_AP+Ec	0.115337	0.404772	7	FALSE	FALSE
Q6MJI1	Bd2796	DUF58 domain-containing protein	von Willebrand factor, type A	5.29e-204	5.29e-204	T7h_vs_AP+Ec	0.1153	0.225645	14	FALSE	FALSE
Q6MJH6	Bd2801	Putative septation protein SpoVG	Could be involved in septation	3.17e-71	3.17e-71	T1h_vs_AP+Ec	0.115245	0.10393	12	FALSE	FALSE
Q6MKK3	Bd2385	ABC-type Fe3+-siderophores transport systems	ABC-type Fe3 -hydroxamate transport system, periplasmic component	1.03e-199	1.03e-199	T1h_vs_AP+Ec	0.115217	0.144942	8	FALSE	FALSE
Q6MGW7	Bd3802	Uncharacterized protein	-	#N/A	#N/A	T30m_vs_AP+Ec	0.115211	0.427128	7	FALSE	FALSE
Q6MHP8	Bd3492	1,4-dihydroxy-2-naphthoyl-CoA synthase	Belongs to the enoyl-CoA hydratase isomerase family. MenB subfamily	3.52e-223	3.52e-223	T1h_vs_AP+Ec	0.115199	0.125897	17	FALSE	FALSE
Q6MIF6	Bd3203	Uncharacterized protein	Domain in cystathionine beta-synthase and other proteins.	2.7e-104	2.7e-104	T1h_vs_AP+Ec	0.115184	0.279373	12	FALSE	FALSE
Q6MRB6	Bd0175	Thioredoxin	Thioredoxin-like domain	1.84e-76	1.84e-76	T2h_vs_AP+Ec	0.115153	0.239449	8	FALSE	FALSE
Q6MMS6	Bd1547	Translation initiation factor IF-2	One of the essential components for the initiation of protein synthesis. Protects formylmethionyl-tRNA from spontaneous hydrolysis and promotes its binding to the 30S ribosomal subunits. Also involved in the hydrolysis of GTP during the formation of the 70S ribosomal complex	0.0	0.0	T4h_vs_AP+Ec	0.115081	0.00440658	79	TRUE	FALSE
Q6MJL5	Bd2760	Uncharacterized protein	PFAM permease YjgP YjgQ family protein	1.74e-251	1.74e-251	T30m_vs_AP+Ec	0.115065	0.461158	8	FALSE	FALSE
Q6MRG6	Bd0119	Flp1_like domain-containing protein	Putative Flagellin, Flp1-like, domain	7.98e-33	7.98e-33	T4h_vs_AP+Ec	0.114934	0.687329	3	FALSE	FALSE
Q6MM53	Bd1791	Uncharacterized protein	-	#N/A	#N/A	T15m_vs_AP+Ec	0.114929	0.637772	7	FALSE	FALSE
Q6MHQ4	Bd3485	Menaquinone-specific isochorismate synthase	Isochorismate synthase	4.38e-267	4.38e-267	T15m_vs_AP+Ec	0.114894	0.673319	12	FALSE	FALSE
Q6MLD5	Bd2077	Uncharacterized protein	-	#N/A	#N/A	T6h_vs_AP+Ec	0.114867	0.016572	26	TRUE	FALSE
Q6MKR7	Bd2317	Cysteine--tRNA ligase	Belongs to the class-I aminoacyl-tRNA synthetase family	0.0	0.0	T4h_vs_AP+Ec	0.114864	0.00289895	35	TRUE	FALSE
Q6ML15	Bd2208	Cytochrome c biogenesis (Thioredoxin) related protein	cell redox homeostasis	6.53e-113	6.53e-113	T30m_vs_AP+Ec	0.114825	0.433286	11	FALSE	FALSE
Q6MGQ3	Bd3871	Protein GrpE	Participates actively in the response to hyperosmotic and heat shock by preventing the aggregation of stress-denatured proteins, in association with DnaK and GrpE. It is the nucleotide exchange factor for DnaK and may function as a thermosensor. Unfolded proteins bind initially to DnaJ	9.86e-117	9.86e-117	T45m_vs_AP+Ec	0.114673	0.0246134	11	TRUE	FALSE
Q6MIV4	Bd3043	Uncharacterized protein	-	#N/A	#N/A	T5h_vs_AP+Ec	0.114614	0.388624	5	FALSE	FALSE
Q6MNL2	Bd1236	Probable DNA-binding stress protein	Ferritin-like domain	5.33e-114	5.33e-114	T45m_vs_AP+Ec	0.114593	0.161071	14	FALSE	FALSE
Q6MK86	Bd2524	PilZ domain-containing protein	-	#N/A	#N/A	T30m_vs_AP+Ec	0.114516	0.106539	13	FALSE	FALSE
Q6MIR2	Bd3088	Putative exported protein	YceI-like domain	1.46e-139	1.46e-139	T45m_vs_AP+Ec	0.114499	0.402693	18	FALSE	FALSE
Q6MK57	Bd2555	Uncharacterized protein	Endonuclease/Exonuclease/phosphatase family	6.34e-255	6.34e-255	T7h_vs_AP+Ec	0.114421	0.302907	15	FALSE	FALSE
Q6MGM8	Bd3896	ATP synthase epsilon chain	Produces ATP from ADP in the presence of a proton gradient across the membrane	2.31e-95	2.31e-95	T6h_vs_AP+Ec	0.114412	0.0356026	14	TRUE	FALSE
Q6MQW5	Bd0338	UPF0234 protein Bd0338	Belongs to the UPF0234 family	3.5e-107	3.5e-107	T2h_vs_AP+Ec	0.114341	0.276586	16	FALSE	FALSE
Q6MHR5	Bd3475	Transket_pyr domain-containing protein	Catalyzes the transfer of a two-carbon ketol group from a ketose donor to an aldose acceptor, via a covalent intermediate with the cofactor thiamine pyrophosphate	0.0	0.0	T6h_vs_AP+Ec	0.114296	0.0070797	30	TRUE	FALSE
Q6MNW3	Bd1117	Fibronectin type-III domain-containing protein	-	#N/A	#N/A	T7h_vs_AP+Ec	0.114285	0.0221579	22	TRUE	FALSE
Q6MQ93	Bd0586	Enhancing lycopene biosynthesis protein 2	PFAM ThiJ PfpI domain protein	1.7e-155	1.7e-155	T2h_vs_AP+Ec	0.114225	0.145731	7	FALSE	FALSE
Q6MK02	Bd2614	Iron-sulfur cluster-binding protein	4Fe-4S dicluster domain	0.0	0.0	T2h_vs_AP+Ec	0.114167	0.0714173	24	FALSE	FALSE
Q6MJE7	Bd2831	Methyl-accepting chemotaxis protein	histidine kinase HAMP region domain protein	0.0	0.0	T6h_vs_AP+Ec	0.114121	0.234548	51	FALSE	FALSE
Q6MJJ0	Bd2787	Uncharacterized protein	-	#N/A	#N/A	T5h_vs_AP+Ec	0.114056	0.642944	5	FALSE	FALSE
Q6MRF7	Bd0130	Arginine N-succinyltransferase	N-succinyltransferase beta subunit	5.39e-251	5.39e-251	T3h_vs_AP+Ec	0.114047	0.00597986	20	TRUE	FALSE
Q6ML77	Bd2140	DNA polymerase III polC-type	DNA polymerase III	4.99e-221	4.99e-221	T45m_vs_AP+Ec	0.114033	0.355149	13	FALSE	FALSE
Q6MN17	Bd1448	Uncharacterized protein	Part of the outer membrane protein assembly complex, which is involved in assembly and insertion of beta-barrel proteins into the outer membrane	0.0	0.0	T3h_vs_AP+Ec	0.114025	0.00910779	48	TRUE	FALSE
Q6MKW4	Bd2263	Putative glutamate--cysteine ligase 2	ATP-dependent carboxylate-amine ligase which exhibits weak glutamate--cysteine ligase activity	1.71e-288	1.71e-288	T30m_vs_AP+Ec	0.11402	0.344034	8	FALSE	FALSE
Q6MNB8	Bd1341	Putative disulphide-isomerase	Thioredoxin-like	0.0	0.0	T7h_vs_AP+Ec	0.113982	0.0894304	48	FALSE	FALSE
Q6MIN6	Bd3117	HD-hydrolase domain containing protein	Nucleic acid binding OB-fold tRNA helicase-type	1.15e-234	1.15e-234	T4h_vs_AP+Ec	0.113938	0.0751562	19	FALSE	FALSE
Q6MRI2	Bd0097	Co-chaperonin GroES	Binds to Cpn60 in the presence of Mg-ATP and suppresses the ATPase activity of the latter	2.71e-66	2.71e-66	T45m_vs_AP+Ec	0.113913	0.47372	19	FALSE	FALSE
Q6MQL1	Bd0454	Uncharacterized protein	-	#N/A	#N/A	T15m_vs_AP+Ec	0.113909	0.510204	9	FALSE	FALSE
Q6MHR6	Bd3474	Uncharacterized protein	Belongs to the peptidase C1 family	1.8e-272	1.8e-272	T45m_vs_AP+Ec	0.113878	0.602569	6	FALSE	TRUE
Q6MHE7	Bd3602	YusX protein	PFAM peptidase M3A and M3B, thimet oligopeptidase F	0.0	0.0	T45m_vs_AP+Ec	0.113852	0.207249	30	FALSE	FALSE
Q6MH33	Bd3730	Uncharacterized protein	-	#N/A	#N/A	T1h_vs_AP+Ec	0.113807	0.675714	7	FALSE	FALSE
Q6MQ50	Bd0634	DUF4398 domain-containing protein	Domain of unknown function (DUF4398)	1.61e-64	1.61e-64	T2h_vs_AP+Ec	0.113776	0.593628	4	FALSE	TRUE
Q6MQE0	Bd0531	Flagellar basal-body rod protein FlgG	Belongs to the flagella basal body rod proteins family	2.12e-180	2.12e-180	T7h_vs_AP+Ec	0.113697	0.429523	7	FALSE	FALSE
Q6MHG6	Bd3579	Enoyl-CoA hydratase/isomerase family protein	enoyl-CoA hydratase isomerase family protein	8.04e-184	8.04e-184	T1h_vs_AP+Ec	0.113624	0.145641	15	FALSE	FALSE
Q6MLP6	Bd1961	Regulator of cysteine desulfurase activity	Regulator of cysteine desulfurase activity	1.13e-97	1.13e-97	T4h_vs_AP+Ec	0.113621	0.511346	10	FALSE	FALSE
Q6MKN7	Bd2351	Uncharacterized protein	-	#N/A	#N/A	T45m_vs_AP+Ec	0.113579	0.75677	6	FALSE	FALSE
Q6MKW4	Bd2263	Putative glutamate--cysteine ligase 2	ATP-dependent carboxylate-amine ligase which exhibits weak glutamate--cysteine ligase activity	1.71e-288	1.71e-288	T45m_vs_AP+Ec	0.113552	0.327761	8	FALSE	FALSE
Q6MKC3	Bd2478	Alanine dehydrogenase	Belongs to the AlaDH PNT family	5.29e-262	5.29e-262	T30m_vs_AP+Ec	0.113548	0.377958	29	FALSE	FALSE
Q6MJW2	Bd2654	D-alanyl-D-alanine dipeptidase	D-ala-D-ala dipeptidase	3.34e-150	3.34e-150	T45m_vs_AP+Ec	0.113541	0.567625	7	FALSE	FALSE
Q6MQE3	Bd0528	Aspartokinase	Belongs to the aspartokinase family	3.54e-276	3.54e-276	T6h_vs_AP+Ec	0.113481	0.0459189	18	TRUE	FALSE
Q6MH45	Bd3715	Flavodoxin_2 domain-containing protein	PFAM NAD(P)H dehydrogenase (quinone)	2.37e-145	2.37e-145	T15m_vs_AP+Ec	0.113461	0.722093	8	FALSE	FALSE
Q6MLY9	Bd1863	6-carboxy-5,6,7,8-tetrahydropterin synthase	6-pyruvoyl tetrahydropterin synthase	2.85e-98	2.85e-98	T7h_vs_AP+Ec	0.113416	0.614729	5	FALSE	FALSE
Q6MHR6	Bd3474	Uncharacterized protein	Belongs to the peptidase C1 family	1.8e-272	1.8e-272	T30m_vs_AP+Ec	0.113409	0.626159	6	FALSE	TRUE
Q6MH14	Bd3751	Response regulatory domain-containing protein	cheY-homologous receiver domain	1.95e-90	1.95e-90	T4h_vs_AP+Ec	0.113399	0.103478	6	FALSE	FALSE
Q6MGQ3	Bd3871	Protein GrpE	Participates actively in the response to hyperosmotic and heat shock by preventing the aggregation of stress-denatured proteins, in association with DnaK and GrpE. It is the nucleotide exchange factor for DnaK and may function as a thermosensor. Unfolded proteins bind initially to DnaJ	9.86e-117	9.86e-117	T15m_vs_AP+Ec	0.113396	0.0377435	11	TRUE	FALSE
Q6MJ26	Bd2963	30S ribosomal protein S8	One of the primary rRNA binding proteins, it binds directly to 16S rRNA central domain where it helps coordinate assembly of the platform of the 30S subunit	5.87e-86	5.87e-86	T5h_vs_AP+Ec	0.113342	0.0782074	14	FALSE	FALSE
P62635	Bd3467	Protein-glutamate methylesterase/protein-glutamine glutaminase	catalyzes the demethylation of specific methylglutamate residues introduced into the chemoreceptors (methyl-accepting chemotaxis proteins) by CheR	5.74e-243	5.74e-243	T7h_vs_AP+Ec	0.113322	0.17793	21	FALSE	FALSE
Q6MRR2	Bd0010	ATP synthase subunit c	F(1)F(0) ATP synthase produces ATP from ADP in the presence of a proton or sodium gradient. F-type ATPases consist of two structural domains, F(1) containing the extramembraneous catalytic core and F(0) containing the membrane proton channel, linked together by a central stalk and a peripheral stalk. During catalysis, ATP synthesis in the catalytic domain of F(1) is coupled via a rotary mechanism of the central stalk subunits to proton translocation	1.79e-53	1.79e-53	T1h_vs_AP+Ec	0.113312	0.228273	2	FALSE	FALSE
Q6MMP8	Bd1578	Membrane protein	PepSY-associated TM region	1.02e-313	1.02e-313	T1h_vs_AP+Ec	0.113262	0.523987	8	FALSE	FALSE
Q6MQK4	Bd0462	Uncharacterized protein	-	#N/A	#N/A	T6h_vs_AP+Ec	0.11323	0.273596	7	FALSE	FALSE
Q6MHR0	Bd3480	Proline iminopeptidase	Belongs to the peptidase S33 family	1.65e-245	1.65e-245	T6h_vs_AP+Ec	0.113224	0.0816568	19	FALSE	FALSE
Q6MRK0	Bd0078	DUF4476 domain-containing protein	-	#N/A	#N/A	T5h_vs_AP+Ec	0.113206	0.639441	8	FALSE	TRUE
Q6MR92	Bd0202	Aminopeptidase P	Belongs to the peptidase M24B family	0.0	0.0	T45m_vs_AP+Ec	0.113198	0.0545909	26	FALSE	FALSE
Q6MJC4	Bd2857	Aspartate ammonia-lyase	PFAM Fumarate lyase	0.0	0.0	T2h_vs_AP+Ec	0.113078	0.0579307	17	FALSE	FALSE
Q6MNZ7	Bd1075	Uncharacterized conserved	L,D-transpeptidase catalytic domain	2.44e-242	2.44e-242	T15m_vs_AP+Ec	0.113013	0.180956	28	FALSE	FALSE
Q6MRQ4	Bd0020	Putative lipoprotein	Domain of unknown function (DUF374)	1.77e-159	1.77e-159	T4h_vs_AP+Ec	0.112973	0.0635976	8	FALSE	FALSE
Q6MHB7	Bd3633	Asparaginase	PFAM Asparaginase	5.29e-121	5.29e-121	T2h_vs_AP+Ec	0.112939	0.596722	8	FALSE	FALSE
Q6MHR0	Bd3480	Proline iminopeptidase	Belongs to the peptidase S33 family	1.65e-245	1.65e-245	T3h_vs_AP+Ec	0.112886	0.0740164	19	FALSE	FALSE
Q6MIM1	Bd3133	Uncharacterized protein	-	#N/A	#N/A	T5h_vs_AP+Ec	0.112725	0.422993	7	FALSE	FALSE
Q6MHW5	Bd3419	Methylenetetrahydrofolate--tRNA-(uracil-5-)-methyltransferase TrmFO	Catalyzes the folate-dependent formation of 5-methyl- uridine at position 54 (M-5-U54) in all tRNAs	0.0	0.0	T15m_vs_AP+Ec	0.112677	0.51437	19	FALSE	FALSE
Q6MRP0	Bd0035	Trypsin	Trypsin-like serine protease	3.57e-203	3.57e-203	T30m_vs_AP+Ec	0.112574	0.633375	10	FALSE	FALSE
Q6MM97	Bd1740	Uncharacterized protein	-	#N/A	#N/A	T15m_vs_AP+Ec	0.112535	0.407454	9	FALSE	FALSE
Q6MJ83	Bd2900	Peptidase T	TIGRFAM peptidase T-like protein	1e-287	1e-287	T1h_vs_AP+Ec	0.112499	0.325348	16	FALSE	FALSE
Q6MR21	Bd0280	3-oxoacyl-(Acyl-carrier-protein) synthase III	Catalyzes the condensation reaction of fatty acid synthesis by the addition to an acyl acceptor of two carbons from malonyl-ACP. Catalyzes the first condensation reaction which initiates fatty acid synthesis and may therefore play a role in governing the total rate of fatty acid production. Possesses both acetoacetyl-ACP synthase and acetyl transacylase activities. Its substrate specificity determines the biosynthesis of branched- chain and or straight-chain of fatty acids	4.41e-247	4.41e-247	T30m_vs_AP+Ec	0.112437	0.802213	5	FALSE	TRUE
Q6MPJ8	Bd0855	Aspartate transcarbamylase	Belongs to the ATCase OTCase family	1.12e-215	1.12e-215	T3h_vs_AP+Ec	0.112434	0.11802	16	FALSE	FALSE
Q6MKM8	Bd2360	Endo/exonuclease/phosphatase domain-containing protein	Endonuclease/Exonuclease/phosphatase family	7.36e-294	7.36e-294	T2h_vs_AP+Ec	0.112425	0.0122016	30	TRUE	FALSE
Q6MN15	Bd1451	Transcriptional regulator, MarR family	Acetyltransferase (GNAT) domain	3.15e-231	3.15e-231	T45m_vs_AP+Ec	0.112383	0.354002	16	FALSE	FALSE
Q6MQK4	Bd0462	Uncharacterized protein	-	#N/A	#N/A	T30m_vs_AP+Ec	0.112344	0.389683	7	FALSE	FALSE
Q6MJI1	Bd2796	DUF58 domain-containing protein	von Willebrand factor, type A	5.29e-204	5.29e-204	T30m_vs_AP+Ec	0.112286	0.346757	14	FALSE	FALSE
Q6MHS7	Bd3462	Putative hydrolase	hydrolases or acyltransferases (alpha beta hydrolase superfamily)	3.34e-207	3.34e-207	T30m_vs_AP+Ec	0.112284	0.160778	14	FALSE	FALSE
Q6MMZ7	Bd1470	Methyl accepting chemotaxis protein	Chemotaxis sensory transducer	2.16e-284	2.16e-284	T15m_vs_AP+Ec	0.112262	0.463557	16	FALSE	FALSE
Q6MP11	Bd1059	N-methylhydantoinase B	N-methylhydantoinase B	0.0	0.0	T45m_vs_AP+Ec	0.112242	0.459539	11	FALSE	FALSE
Q6MJ06	Bd2987	50S ribosomal protein L7/L12	Forms part of the ribosomal stalk which helps the ribosome interact with GTP-bound translation factors. Is thus essential for accurate translation	4.22e-69	4.22e-69	T6h_vs_AP+Ec	0.112184	0.217413	16	FALSE	FALSE
Q6MMX7	Bd1495	Acyl-UDP-N-acetylglucosamineO-acyltransferase	Involved in the biosynthesis of lipid A, a phosphorylated glycolipid that anchors the lipopolysaccharide to the outer membrane of the cell	4.95e-181	4.95e-181	T15m_vs_AP+Ec	0.112022	0.122821	10	FALSE	FALSE
Q6MGW7	Bd3802	Uncharacterized protein	-	#N/A	#N/A	T15m_vs_AP+Ec	0.111879	0.483594	7	FALSE	FALSE
Q6MQX8	Bd0324	Putative ATP-dependent RNA helicase	Belongs to the DEAD box helicase family	1.61e-292	1.61e-292	T45m_vs_AP+Ec	0.111747	0.360861	14	FALSE	FALSE
Q6MHG3	Bd3582	Uncharacterized protein	-	#N/A	#N/A	T45m_vs_AP+Ec	0.11174	0.202165	8	FALSE	FALSE
Q6MN75	Bd1385	Putative phosphodiesterase	glycerophosphoryl diester phosphodiesterase	6.93e-162	6.93e-162	T7h_vs_AP+Ec	0.111714	0.616912	6	FALSE	TRUE
Q6MJ56	Bd2927	Uncharacterized protein	-	#N/A	#N/A	T2h_vs_AP+Ec	0.111632	0.682197	11	FALSE	FALSE
Q6MKW4	Bd2263	Putative glutamate--cysteine ligase 2	ATP-dependent carboxylate-amine ligase which exhibits weak glutamate--cysteine ligase activity	1.71e-288	1.71e-288	T7h_vs_AP+Ec	0.111577	0.246842	8	FALSE	FALSE
Q6MJ04	Bd2990	50S ribosomal protein L1	Binds directly to 23S rRNA. The L1 stalk is quite mobile in the ribosome, and is involved in E site tRNA release	1.38e-158	1.38e-158	T15m_vs_AP+Ec	0.111575	0.092988	32	FALSE	FALSE
Q6MPZ4	Bd0694	Uncharacterized protein	-	#N/A	#N/A	T1h_vs_AP+Ec	0.111569	0.624828	6	FALSE	TRUE
Q6MMS9	Bd1544	Putative peptide N-acetyltransferase	acetyltransferase	2.67e-101	2.67e-101	T30m_vs_AP+Ec	0.111458	0.675173	5	FALSE	FALSE
Q6MK85	Bd2525	Uncharacterized protein	-	#N/A	#N/A	T45m_vs_AP+Ec	0.111405	0.454991	15	FALSE	FALSE
Q6MK28	Bd2586	Uncharacterized protein	-	#N/A	#N/A	T45m_vs_AP+Ec	0.111401	0.739659	2	FALSE	FALSE
Q6ML22	Bd2201	Transcription elongation factor GreA	Necessary for efficient RNA polymerase transcription elongation past template-encoded arresting sites. The arresting sites in DNA have the property of trapping a certain fraction of elongating RNA polymerases that pass through, resulting in locked ternary complexes. Cleavage of the nascent transcript by cleavage factors such as GreA or GreB allows the resumption of elongation from the new 3'terminus. GreA releases sequences of 2 to 3 nucleotides	1.48e-104	1.48e-104	T45m_vs_AP+Ec	0.111338	0.103676	17	FALSE	FALSE
Q6MNI3	Bd1271	Putative periplasmic protease	-	#N/A	#N/A	T3h_vs_AP+Ec	0.111334	0.0448785	12	TRUE	FALSE
Q6MHP8	Bd3492	1,4-dihydroxy-2-naphthoyl-CoA synthase	Belongs to the enoyl-CoA hydratase isomerase family. MenB subfamily	3.52e-223	3.52e-223	T45m_vs_AP+Ec	0.111323	0.161859	17	FALSE	FALSE
Q6MRR6	Bd0006	Uncharacterized protein	-	#N/A	#N/A	T7h_vs_AP+Ec	0.111314	0.0430598	11	TRUE	FALSE
Q6MIE4	Bd3217	Uncharacterized protein	-	#N/A	#N/A	T7h_vs_AP+Ec	0.11122	0.392868	12	FALSE	FALSE
Q6MNA4	Bd1356	RibD_C domain-containing protein	RibD C-terminal domain	8.94e-146	8.94e-146	T7h_vs_AP+Ec	0.111198	0.505729	2	FALSE	FALSE
Q6MP90	Bd0972	2-oxoisovalerate dehydrogenase subunit alpha	COG1071 Pyruvate 2-oxoglutarate dehydrogenase complex, dehydrogenase (E1) component, eukaryotic type, alpha subunit	1.25e-264	1.25e-264	T2h_vs_AP+Ec	0.111195	0.0491116	20	TRUE	FALSE
Q6MRQ2	Bd0022	Electron transfer flavoprotein beta-subunit	Electron transfer flavoprotein	8.28e-176	8.28e-176	T1h_vs_AP+Ec	0.111172	0.13477	25	FALSE	FALSE
Q6MHG8	Bd3577	Probable acyl-CoA carboxylase alpha chain protein	Biotin-requiring enzyme	1.24e-81	1.24e-81	T1h_vs_AP+Ec	0.111125	0.276988	8	FALSE	FALSE
P61115	Bd2954	Adenylate kinase	Catalyzes the reversible transfer of the terminal phosphate group between ATP and AMP. Plays an important role in cellular energy homeostasis and in adenine nucleotide metabolism	1.06e-146	1.06e-146	T45m_vs_AP+Ec	0.1111	0.0343951	23	TRUE	FALSE
Q6ML38	Bd2185	Uncharacterized protein	-	#N/A	#N/A	T30m_vs_AP+Ec	0.111028	0.571182	6	FALSE	FALSE
Q6MI75	Bd3294	Oxidase-related protein	Rieske [2Fe-2S] domain	3.19e-270	3.19e-270	T2h_vs_AP+Ec	0.111023	0.0762432	21	FALSE	FALSE
Q6MK42	Bd2571	Selenide, water dikinase	Synthesizes selenophosphate from selenide and ATP	4.58e-247	4.58e-247	T7h_vs_AP+Ec	0.110974	0.0968153	12	FALSE	FALSE
Q6MP49	Bd1016	Phosphate-specific transport system accessory protein PhoU	Plays a role in the regulation of phosphate uptake	2.91e-155	2.91e-155	T1h_vs_AP+Ec	0.110971	0.171753	23	FALSE	FALSE
Q6MHB8	Bd3632	VOC domain-containing protein	Glyoxalase bleomycin resistance protein dioxygenase	1.26e-105	1.26e-105	T15m_vs_AP+Ec	0.110882	0.688546	8	FALSE	TRUE
Q6MJT3	Bd2685	Uncharacterized protein	-	#N/A	#N/A	T30m_vs_AP+Ec	0.110838	0.625836	5	FALSE	TRUE
Q6MMG7	Bd1664	Uncharacterized protein	-	#N/A	#N/A	T45m_vs_AP+Ec	0.110797	0.667783	5	FALSE	FALSE
Q6MMA2	Bd1736	Branched-chain amino acid aminotransferase	Amino-transferase class IV	1.24e-231	1.24e-231	T15m_vs_AP+Ec	0.110751	0.169817	14	FALSE	FALSE
Q6MJM8	Bd2744	Uncharacterized protein	-	#N/A	#N/A	T6h_vs_AP+Ec	0.110741	0.452229	23	FALSE	FALSE
Q6MKC3	Bd2478	Alanine dehydrogenase	Belongs to the AlaDH PNT family	5.29e-262	5.29e-262	T15m_vs_AP+Ec	0.110705	0.437908	29	FALSE	FALSE
Q6MPV6	Bd0734	Carbohydrate kinase, PfkB family	PFAM PfkB domain protein	9.24e-216	9.24e-216	T7h_vs_AP+Ec	0.110586	0.111304	17	FALSE	FALSE
Q6MI00	Bd3384	ATP-dependent 6-phosphofructokinase	Catalyzes the phosphorylation of D-fructose 6-phosphate to fructose 1,6-bisphosphate by ATP, the first committing step of glycolysis	3.29e-234	3.29e-234	T30m_vs_AP+Ec	0.110583	0.151655	29	FALSE	FALSE
Q6MLS7	Bd1928	ATP-dependent zinc metalloprotease FtsH 1	Acts as a processive, ATP-dependent zinc metallopeptidase for both cytoplasmic and membrane proteins. Plays a role in the quality control of integral membrane proteins	0.0	0.0	T3h_vs_AP+Ec	0.110516	0.0111831	55	TRUE	FALSE
Q6MQL4	Bd0451	TsaA-like domain-containing protein	family UPF0066	8.41e-174	8.41e-174	T15m_vs_AP+Ec	0.110413	0.588838	8	FALSE	FALSE
Q6MNQ1	Bd1190	2Fe-2S ferredoxin-type domain-containing protein	2Fe-2S iron-sulfur cluster binding domain	6.79e-111	6.79e-111	T15m_vs_AP+Ec	0.110398	0.161587	14	FALSE	FALSE
Q6MKA6	Bd2500	2-methylcitrate dehydratase	2-methylcitrate dehydratase	0.0	0.0	T7h_vs_AP+Ec	0.110366	0.0879821	42	FALSE	FALSE
Q6MQB8	Bd0558	1,4-dihydroxy-2-naphthoate octaprenyltransferase	14-dihydroxy-2-naphthoate octaprenyltransferase	1.59e-245	1.59e-245	T15m_vs_AP+Ec	0.11023	0.479613	6	FALSE	FALSE
Q6MP56	Bd1008	Thiamine-monophosphate kinase	Catalyzes the ATP-dependent phosphorylation of thiamine- monophosphate (TMP) to form thiamine-pyrophosphate (TPP), the active form of vitamin B1	2e-243	2e-243	T15m_vs_AP+Ec	0.110191	0.687367	9	FALSE	FALSE
Q6MQH4	Bd0493	30S ribosomal protein S9	Belongs to the universal ribosomal protein uS9 family	2.56e-86	2.56e-86	T30m_vs_AP+Ec	0.110144	0.26726	17	FALSE	FALSE
Q6MHN2	Bd3508	Putative carboxypeptidase	Zinc carboxypeptidase	4.46e-227	4.46e-227	T15m_vs_AP+Ec	0.110077	0.62504	9	FALSE	FALSE
Q6MKE2	Bd2456	Uncharacterized protein	peptidyl-prolyl cis-trans isomerase activity	6.89e-235	6.89e-235	T3h_vs_AP+Ec	0.110048	0.0192957	32	TRUE	FALSE
Q6MHD5	Bd3615	Methyltrans_SAM domain-containing protein	Belongs to the methyltransferase superfamily	3.95e-223	3.95e-223	T1h_vs_AP+Ec	0.109989	0.46846	10	FALSE	FALSE
Q6ML07	Bd2219	Uncharacterized protein	Protein of unknown function, DUF393	4.36e-98	4.36e-98	T7h_vs_AP+Ec	0.109975	0.194253	7	FALSE	FALSE
Q6MRR8	Bd0004	DNA gyrase subunit B	A type II topoisomerase that negatively supercoils closed circular double-stranded (ds) DNA in an ATP-dependent manner to modulate DNA topology and maintain chromosomes in an underwound state. Negative supercoiling favors strand separation, and DNA replication, transcription, recombination and repair, all of which involve strand separation. Also able to catalyze the interconversion of other topological isomers of dsDNA rings, including catenanes and knotted rings. Type II topoisomerases break and join 2 DNA strands simultaneously in an ATP-dependent manner	0.0	0.0	T3h_vs_AP+Ec	0.109968	0.00938456	64	TRUE	FALSE
Q6MRC5	Bd0163	YdiY protein	Protein of unknown function, DUF481	9.38e-168	9.38e-168	T2h_vs_AP+Ec	0.109966	0.201571	15	FALSE	FALSE
Q6MMS1	Bd1552	Probable zinc proteinase	PFAM Peptidase M16	6.47e-304	6.47e-304	T1h_vs_AP+Ec	0.109957	0.486444	24	FALSE	FALSE
Q6MQI9	Bd0477	TolQ protein	MotA TolQ ExbB proton channel family	1.5e-136	1.5e-136	T15m_vs_AP+Ec	0.10994	0.269721	11	FALSE	FALSE
Q6MMS4	Bd1549	tRNA pseudouridine synthase B	Responsible for synthesis of pseudouridine from uracil- 55 in the psi GC loop of transfer RNAs	1.43e-222	1.43e-222	T15m_vs_AP+Ec	0.109831	0.680235	10	FALSE	FALSE
Q6MMD0	Bd1706	Transcriptional regulator	Helix-turn-helix XRE-family like proteins	2.49e-100	2.49e-100	T6h_vs_AP+Ec	0.109831	0.294356	7	FALSE	FALSE
Q6MHV0	Bd3436	Agmatinase	Belongs to the arginase family	2.42e-238	2.42e-238	T5h_vs_AP+Ec	0.10974	0.110833	11	FALSE	FALSE
P60913	Bd1107	Histidine--tRNA ligase	PFAM tRNA synthetase, class II (G, H, P and S)	0.0	0.0	T5h_vs_AP+Ec	0.10968	0.00137978	33	TRUE	FALSE
Q6MHZ6	Bd3388	Branched-chain amino acid transport system	PFAM ABC transporter	1.83e-190	1.83e-190	T5h_vs_AP+Ec	0.109674	0.0915022	15	FALSE	FALSE
Q6MIY4	Bd3010	Uncharacterized protein	-	#N/A	#N/A	T6h_vs_AP+Ec	0.109571	0.404847	15	FALSE	FALSE
Q6MMD2	Bd1703	Uncharacterized protein	-	#N/A	#N/A	T45m_vs_AP+Ec	0.109522	0.304056	4	FALSE	FALSE
Q6MPD1	Bd0926	Putative methyltransferase	S-adenosylmethionine-dependent methyltransferase	8.69e-298	8.69e-298	T45m_vs_AP+Ec	0.109385	0.661701	17	FALSE	FALSE
Q6MIR2	Bd3088	Putative exported protein	YceI-like domain	1.46e-139	1.46e-139	T1h_vs_AP+Ec	0.109356	0.401507	18	FALSE	FALSE
Q6MQQ5	Bd0405	3-ketoacyl-acyl carrier protein reductase	-	#N/A	#N/A	T45m_vs_AP+Ec	0.109236	0.360228	13	FALSE	FALSE
Q6MKH9	Bd2411	(DCTP deaminase), deoxycytidine triphosphate deaminase	Deoxycytidine triphosphate deaminase	1.24e-131	1.24e-131	T7h_vs_AP+Ec	0.109236	0.222853	8	FALSE	FALSE
Q6MGZ2	Bd3773	UTP--glucose-1-phosphate uridylyltransferase	UTP-glucose-1-phosphate uridylyltransferase	1.44e-199	1.44e-199	T30m_vs_AP+Ec	0.10923	0.0927536	16	FALSE	FALSE
Q6MKZ6	Bd2230	Uncharacterized protein	Domain of unknown function (DUF366)	2.87e-132	2.87e-132	T2h_vs_AP+Ec	0.109192	0.183065	17	FALSE	FALSE
Q6MQQ5	Bd0405	3-ketoacyl-acyl carrier protein reductase	-	#N/A	#N/A	T30m_vs_AP+Ec	0.109126	0.379653	13	FALSE	FALSE
Q6MIR7	Bd3083	NADH-quinone oxidoreductase subunit F	Respiratory-chain NADH dehydrogenase domain 51 kDa subunit	0.0	0.0	T15m_vs_AP+Ec	0.109068	0.0552393	28	FALSE	FALSE
Q6MPR6	Bd0779	Dihydrolipoamide acetyltransferase component of pyruvate dehydrogenase complex	acetyltransferase component of pyruvate dehydrogenase complex	0.0	0.0	T2h_vs_AP+Ec	0.10903	0.0132702	43	TRUE	FALSE
Q6MHY2	Bd3402	Flagellar assembly protein	Flagellar assembly protein FliH	4.1e-178	4.1e-178	T15m_vs_AP+Ec	0.10902	0.675578	13	FALSE	FALSE
Q6MPH2	Bd0882	Uncharacterized protein	-	#N/A	#N/A	T1h_vs_AP+Ec	0.108935	0.6481	3	FALSE	TRUE
P60998	Bd1061	Histidinol-phosphate aminotransferase	Belongs to the class-II pyridoxal-phosphate-dependent aminotransferase family. Histidinol-phosphate aminotransferase subfamily	2.29e-274	2.29e-274	T5h_vs_AP+Ec	0.1089	0.136246	21	FALSE	FALSE
Q6MR57	Bd0242	RNA polymerase sigma factor RpoD	Sigma factors are initiation factors that promote the attachment of RNA polymerase to specific initiation sites and are then released. This sigma factor is the primary sigma factor during exponential growth	0.0	0.0	T1h_vs_AP+Ec	0.108861	0.167637	54	FALSE	FALSE
Q6MJ10	Bd2983	DNA-directed RNA polymerase subunit beta'	DNA-dependent RNA polymerase catalyzes the transcription of DNA into RNA using the four ribonucleoside triphosphates as substrates	0.0	0.0	T5h_vs_AP+Ec	0.108836	0.0490349	96	TRUE	FALSE
Q6MJ09	Bd2984	DNA-directed RNA polymerase subunit beta	DNA-dependent RNA polymerase catalyzes the transcription of DNA into RNA using the four ribonucleoside triphosphates as substrates	0.0	0.0	T5h_vs_AP+Ec	0.108789	0.0535864	125	FALSE	FALSE
Q6MQQ2	Bd0408	Flagellin	Flagellin is the subunit protein which polymerizes to form the filaments of bacterial flagella	8.55e-186	8.55e-186	T45m_vs_AP+Ec	0.108786	0.197179	18	FALSE	FALSE
Q6MGY1	Bd3788	Glycoprotein endopeptidase	PFAM Peptidase M22, glycoprotease	7.72e-165	7.72e-165	T30m_vs_AP+Ec	0.108776	0.0596712	14	FALSE	FALSE
Q6MLT6	Bd1919	Fructose-1,6-bisphosphatase	TIGRFAM fructose-1,6-bisphosphatase, class II	3.25e-225	3.25e-225	T1h_vs_AP+Ec	0.108769	0.0461588	19	TRUE	FALSE
Q6MHZ6	Bd3388	Branched-chain amino acid transport system	PFAM ABC transporter	1.83e-190	1.83e-190	T7h_vs_AP+Ec	0.108728	0.0993579	15	FALSE	FALSE
Q6MJS2	Bd2697	Uncharacterized protein	-	#N/A	#N/A	T1h_vs_AP+Ec	0.108711	0.103128	68	FALSE	FALSE
Q6MR10	Bd0291	Maleylacetoacetate isomerase / glutathione S-transferase	maleylacetoacetate isomerase	2.93e-165	2.93e-165	T30m_vs_AP+Ec	0.108709	0.178662	10	FALSE	FALSE
Q6MI76	Bd3293	Phytase-like domain-containing protein	Esterase-like activity of phytase	8.82e-265	8.82e-265	T7h_vs_AP+Ec	0.108636	0.400089	17	FALSE	FALSE
Q6MNR9	Bd1169	Large Ala/Glu-rich protein	nuclear chromosome segregation	0.0	0.0	T7h_vs_AP+Ec	0.108625	0.197264	52	FALSE	FALSE
Q6MM77	Bd1765	Putative Organic solvent tolerance protein	-	#N/A	#N/A	T5h_vs_AP+Ec	0.108597	0.551394	3	FALSE	FALSE
Q6MRQ0	Bd0025	Putative succinate dehydrogenase flavoprotein subunit	TIGRFAM succinate dehydrogenase or fumarate reductase, flavoprotein subunit	0.0	0.0	T4h_vs_AP+Ec	0.108595	0.00571029	54	TRUE	FALSE
Q6MIF5	Bd3204	UDP-N-acetylmuramoyl-tripeptide--D-alanyl-D-alanine ligase	Involved in cell wall formation. Catalyzes the final step in the synthesis of UDP-N-acetylmuramoyl-pentapeptide, the precursor of murein	0.0	0.0	T5h_vs_AP+Ec	0.108537	0.0720157	29	FALSE	FALSE
Q6ML88	Bd2129	Putative ATP-binding component of a transport system	AAA domain, putative AbiEii toxin, Type IV TA system	1.22e-217	1.22e-217	T2h_vs_AP+Ec	0.108505	0.140005	15	FALSE	FALSE
Q6MRI5	Bd0094	Uncharacterized protein	-	#N/A	#N/A	T15m_vs_AP+Ec	0.108464	0.583588	4	FALSE	TRUE
Q6MID2	Bd3230	Thymidylate synthase	Catalyzes the reductive methylation of 2'-deoxyuridine- 5'-monophosphate (dUMP) to 2'-deoxythymidine-5'-monophosphate (dTMP) while utilizing 5,10-methylenetetrahydrofolate (mTHF) as the methyl donor and reductant in the reaction, yielding dihydrofolate (DHF) as a by-product. This enzymatic reaction provides an intracellular de novo source of dTMP, an essential precursor for DNA biosynthesis	1.71e-201	1.71e-201	T2h_vs_AP+Ec	0.108427	0.263569	19	FALSE	FALSE
Q6MHK5	Bd3536	ADP-L-glycero-D-manno-heptose-6-epimerase	Catalyzes the interconversion between ADP-D-glycero- beta-D-manno-heptose and ADP-L-glycero-beta-D-manno-heptose via an epimerization at carbon 6 of the heptose	2.98e-247	2.98e-247	T30m_vs_AP+Ec	0.108395	0.0655793	23	FALSE	FALSE
Q6MMN5	Bd1591	Type II secretion system core protein G	general secretion pathway protein G	1.16e-93	1.16e-93	T5h_vs_AP+Ec	0.10836	0.514317	7	FALSE	FALSE
Q6MJQ2	Bd2718	Glycerol kinase	Key enzyme in the regulation of glycerol uptake and metabolism. Catalyzes the phosphorylation of glycerol to yield sn- glycerol 3-phosphate	0.0	0.0	T15m_vs_AP+Ec	0.108331	0.0435045	18	TRUE	FALSE
Q6MP85	Bd0978	Putative hydrolase	-	#N/A	#N/A	T1h_vs_AP+Ec	0.10833	0.166114	18	FALSE	FALSE
Q6MI00	Bd3384	ATP-dependent 6-phosphofructokinase	Catalyzes the phosphorylation of D-fructose 6-phosphate to fructose 1,6-bisphosphate by ATP, the first committing step of glycolysis	3.29e-234	3.29e-234	T15m_vs_AP+Ec	0.108298	0.19855	29	FALSE	FALSE
Q6MLE4	Bd2068	Peptidase_M48 domain-containing protein	Peptidase family M48	6.65e-197	6.65e-197	T45m_vs_AP+Ec	0.10825	0.0808059	14	FALSE	FALSE
Q6MI86	Bd3283	SLBB domain-containing protein	SLBB domain	3.81e-129	3.81e-129	T6h_vs_AP+Ec	0.108243	0.228653	5	FALSE	FALSE
Q6MMW6	Bd1507	Riboflavin biosynthesis protein	Belongs to the ribF family	6.91e-233	6.91e-233	T45m_vs_AP+Ec	0.108206	0.221558	20	FALSE	FALSE
Q6MP37	Bd1029	Methyltransferase	Methyltransferase	1.11e-200	1.11e-200	T6h_vs_AP+Ec	0.108194	0.176982	13	FALSE	FALSE
Q6MLS5	Bd1930	Uncharacterized protein	PFAM YbbR family protein	3.54e-90	3.54e-90	T15m_vs_AP+Ec	0.108165	0.451852	7	FALSE	FALSE
Q6MM47	Bd1797	Uncharacterized protein	efflux transmembrane transporter activity	0.0	0.0	T7h_vs_AP+Ec	0.108032	0.120327	37	FALSE	FALSE
Q6MNG0	Bd1296	Chaperone protein DnaJ	ATP binding to DnaK triggers the release of the substrate protein, thus completing the reaction cycle. Several rounds of ATP-dependent interactions between DnaJ, DnaK and GrpE are required for fully efficient folding. Also involved, together with DnaK and GrpE, in the DNA replication of plasmids through activation of initiation proteins	1.96e-254	1.96e-254	T1h_vs_AP+Ec	0.107992	0.014819	23	TRUE	FALSE
Q6MQJ4	Bd0472	FHA domain-containing protein	FHA domain	0.0	0.0	T45m_vs_AP+Ec	0.107957	0.23863	23	FALSE	FALSE
Q6MGW6	Bd3803	ABC-type organic solvent resistance transport system substrate-bindin protein	ABC-type transport system involved in resistance to organic solvents periplasmic component	3.8e-177	3.8e-177	T7h_vs_AP+Ec	0.107934	0.011601	24	TRUE	FALSE
Q6MHV4	Bd3431	Chemotaxis protein	response regulator, receiver	2.66e-88	2.66e-88	T30m_vs_AP+Ec	0.107869	0.708228	9	FALSE	FALSE
Q6MP69	Bd0995	ABC transporter ATP-binding protein	PFAM ABC transporter related	0.0	0.0	T15m_vs_AP+Ec	0.107785	0.419573	30	FALSE	FALSE
Q6MKW8	Bd2259	Carbonic anhydrase	Reversible hydration of carbon dioxide	3.71e-182	3.71e-182	T30m_vs_AP+Ec	0.107731	0.436804	7	FALSE	FALSE
Q6MJM2	Bd2751	Urocanate hydratase	Catalyzes the conversion of urocanate to 4-imidazolone- 5-propionate	0.0	0.0	T30m_vs_AP+Ec	0.107668	0.0450858	33	TRUE	FALSE
Q6MI49	Bd3325	Flagellar biosynthetic protein FliP	Plays a role in the flagellum-specific transport system	1.31e-165	1.31e-165	T4h_vs_AP+Ec	0.107611	0.393737	4	FALSE	FALSE
Q6MLB0	Bd2104	DNA-binding protein HU-alpha (HU-2)	Histone-like DNA-binding protein which is capable of wrapping DNA to stabilize it, and thus to prevent its denaturation under extreme environmental conditions	3.12e-56	3.12e-56	T4h_vs_AP+Ec	0.107606	0.269695	4	FALSE	FALSE
Q6MJL1	Bd2764	Thioredoxin domain-containing protein	Thiol-disulfide isomerase and thioredoxins	6.6e-134	6.6e-134	T5h_vs_AP+Ec	0.107593	0.206533	10	FALSE	FALSE
Q6MLZ0	Bd1864	6-carboxy-5,6,7,8-tetrahydropterin synthase	6-pyruvoyl-tetrahydropterin synthase	3.81e-110	3.81e-110	T30m_vs_AP+Ec	0.107538	0.466044	6	FALSE	FALSE
Q6MQU8	Bd0358	Peptide ABC transporter, permease protein	PFAM binding-protein-dependent transport systems inner membrane component	1.19e-234	1.19e-234	T4h_vs_AP+Ec	0.107537	0.18702	7	FALSE	FALSE
Q6MNC7	Bd1332	Energy-dependent translational throttle protein EttA	PFAM ABC transporter related	0.0	0.0	T15m_vs_AP+Ec	0.107527	0.241061	46	FALSE	FALSE
Q6MMK0	Bd1628	Uncharacterized protein	mevalonate kinase activity	1.48e-215	1.48e-215	T2h_vs_AP+Ec	0.10751	0.21358	15	FALSE	FALSE
Q6MND5	Bd1323	Pseudouridine synthase Rlu family protein	Pseudouridine synthase	8.75e-168	8.75e-168	T4h_vs_AP+Ec	0.107465	0.337261	13	FALSE	FALSE
Q6MJZ8	Bd2619	Transcriptional regulator, LysR family	LysR substrate binding domain	5.86e-227	5.86e-227	T6h_vs_AP+Ec	0.107369	0.173173	17	FALSE	FALSE
Q6MLI9	Bd2020	ABC-type transporter nitrate-binding protein	PFAM NMT1 THI5 like	3.78e-219	3.78e-219	T3h_vs_AP+Ec	0.107327	0.264311	13	FALSE	FALSE
Q6MJC4	Bd2857	Aspartate ammonia-lyase	PFAM Fumarate lyase	0.0	0.0	T15m_vs_AP+Ec	0.1073	0.155844	17	FALSE	FALSE
Q6MIW1	Bd3035	Nitrogen assimilation regulatory protein NtrX	two component, sigma54 specific, transcriptional regulator, Fis family	0.0	0.0	T15m_vs_AP+Ec	0.107239	0.116461	29	FALSE	FALSE
Q6MJ01	Bd2993	Protein translocase subunit SecE	Essential subunit of the Sec protein translocation channel SecYEG. Clamps together the 2 halves of SecY. May contact the channel plug during translocation	7.22e-76	7.22e-76	T15m_vs_AP+Ec	0.107124	0.263407	6	FALSE	FALSE
Q6MGN3	Bd3891	NADH-quinone oxidoreductase subunit H	NDH-1 shuttles electrons from NADH, via FMN and iron- sulfur (Fe-S) centers, to quinones in the respiratory chain. The immediate electron acceptor for the enzyme in this species is believed to be ubiquinone. Couples the redox reaction to proton translocation (for every two electrons transferred, four hydrogen ions are translocated across the cytoplasmic membrane), and thus conserves the redox energy in a proton gradient. This subunit may bind ubiquinone	7.18e-280	7.18e-280	T45m_vs_AP+Ec	0.107052	0.369994	6	FALSE	FALSE
Q6MQW6	Bd0336	Peptidyl-prolyl cis-trans isomerase	Peptidyl-prolyl cis-trans	2.22e-108	2.22e-108	T15m_vs_AP+Ec	0.107024	0.444787	12	FALSE	FALSE
Q6MGQ2	Bd3872	Chaperone protein DnaJ	Heat shock protein DnaJ domain protein	3.03e-201	3.03e-201	T7h_vs_AP+Ec	0.107005	0.20994	17	FALSE	FALSE
Q6MPJ8	Bd0855	Aspartate transcarbamylase	Belongs to the ATCase OTCase family	1.12e-215	1.12e-215	T5h_vs_AP+Ec	0.106997	0.142812	16	FALSE	FALSE
Q6MNG0	Bd1296	Chaperone protein DnaJ	ATP binding to DnaK triggers the release of the substrate protein, thus completing the reaction cycle. Several rounds of ATP-dependent interactions between DnaJ, DnaK and GrpE are required for fully efficient folding. Also involved, together with DnaK and GrpE, in the DNA replication of plasmids through activation of initiation proteins	1.96e-254	1.96e-254	T30m_vs_AP+Ec	0.106949	0.0227911	23	TRUE	FALSE
Q6MI86	Bd3283	SLBB domain-containing protein	SLBB domain	3.81e-129	3.81e-129	T7h_vs_AP+Ec	0.106938	0.235219	5	FALSE	FALSE
Q6MI47	Bd3327	Flagellar motor switch protein FliN	Flagellar motor switch protein FliN	1.42e-76	1.42e-76	T6h_vs_AP+Ec	0.106924	0.206605	14	FALSE	FALSE
Q6ML88	Bd2129	Putative ATP-binding component of a transport system	AAA domain, putative AbiEii toxin, Type IV TA system	1.22e-217	1.22e-217	T6h_vs_AP+Ec	0.106917	0.139459	15	FALSE	FALSE
Q6MHU6	Bd3440	Uncharacterized protein	-	#N/A	#N/A	T5h_vs_AP+Ec	0.106886	0.572332	18	FALSE	FALSE
Q6MLB0	Bd2104	DNA-binding protein HU-alpha (HU-2)	Histone-like DNA-binding protein which is capable of wrapping DNA to stabilize it, and thus to prevent its denaturation under extreme environmental conditions	3.12e-56	3.12e-56	T5h_vs_AP+Ec	0.106865	0.282547	4	FALSE	FALSE
Q6MKA5	Bd2502	Methylisocitrate lyase	Catalyzes the thermodynamically favored C-C bond cleavage of (2R,3S)-2-methylisocitrate to yield pyruvate and succinate	2.45e-214	2.45e-214	T1h_vs_AP+Ec	0.10676	0.0758883	21	FALSE	FALSE
Q6MKK3	Bd2385	ABC-type Fe3+-siderophores transport systems	ABC-type Fe3 -hydroxamate transport system, periplasmic component	1.03e-199	1.03e-199	T45m_vs_AP+Ec	0.106723	0.202165	8	FALSE	FALSE
Q6MHM0	Bd3521	Transcriptional reguator, TetR family	Bacterial transcriptional repressor	6.7e-141	6.7e-141	T15m_vs_AP+Ec	0.106699	0.486794	9	FALSE	FALSE
Q6MN04	Bd1462	Aspartate aminotransferase, putative	PFAM aminotransferase class V	1.35e-285	1.35e-285	T1h_vs_AP+Ec	0.106648	0.519195	14	FALSE	FALSE
Q6MM21	Bd1827	Acyl-CoA thioester hydrolase	PFAM thioesterase superfamily	1.07e-120	1.07e-120	T5h_vs_AP+Ec	0.106631	0.18003	8	FALSE	FALSE
Q6MNX0	Bd1110	Uncharacterized protein	Protein of unknown function (DUF2796)	1.47e-110	1.47e-110	T3h_vs_AP+Ec	0.106613	0.150929	14	FALSE	FALSE
Q6MQT7	Bd0373	Thioredoxin reductase	Belongs to the class-II pyridine nucleotide-disulfide oxidoreductase family	2.59e-228	2.59e-228	T5h_vs_AP+Ec	0.106539	0.0825175	19	FALSE	FALSE
Q6MMZ6	Bd1473	Uncharacterized protein	-	#N/A	#N/A	T30m_vs_AP+Ec	0.106538	0.633431	14	FALSE	FALSE
Q6MPU9	Bd0741	Glucose-6-phosphate isomerase	Belongs to the GPI family	1.18e-292	1.18e-292	T45m_vs_AP+Ec	0.106523	0.138384	21	FALSE	FALSE
Q6MGX3	Bd3796	Cystathionine beta-synthase	Belongs to the cysteine synthase cystathionine beta- synthase family	1.55e-253	1.55e-253	T6h_vs_AP+Ec	0.10652	0.0376134	23	TRUE	FALSE
Q6MGY3	Bd3786	Phosphatidate cytidylyltransferase	Belongs to the CDS family	2.56e-185	2.56e-185	T15m_vs_AP+Ec	0.106473	0.781275	5	FALSE	TRUE
Q6MQ43	Bd0642	Hemolysin	PilZ domain	4.5e-164	4.5e-164	T45m_vs_AP+Ec	0.106467	0.0971795	16	FALSE	FALSE
Q6MNJ6	Bd1257	PLD phosphodiesterase domain-containing protein	phospholipase d transphosphatidylase	0.0	0.0	T1h_vs_AP+Ec	0.106414	0.138021	54	FALSE	FALSE
Q6MME3	Bd1692	IGP synthase cyclase subunit	IGPS catalyzes the conversion of PRFAR and glutamine to IGP, AICAR and glutamate. The HisF subunit catalyzes the cyclization activity that produces IGP and AICAR from PRFAR using the ammonia provided by the HisH subunit	1.28e-180	1.28e-180	T4h_vs_AP+Ec	0.106397	0.134262	17	FALSE	FALSE
Q6MMH0	Bd1661	Phosphate import ATP-binding protein PstB	Part of the ABC transporter complex PstSACB involved in phosphate import. Responsible for energy coupling to the transport system	6.89e-183	6.89e-183	T6h_vs_AP+Ec	0.106352	0.0217759	17	TRUE	FALSE
Q6MRM7	Bd0048	Uncharacterized protein	-	#N/A	#N/A	T5h_vs_AP+Ec	0.106325	0.275563	6	FALSE	FALSE
Q6MMG2	Bd1669	PMT_2 domain-containing protein	Dolichyl-phosphate-mannose-protein mannosyltransferase	0.0	0.0	T4h_vs_AP+Ec	0.106277	0.672096	4	FALSE	FALSE
Q6MRQ8	Bd0014	Pmm protein	phosphoglucomutase phosphomannomutase alpha beta alpha domain II	0.0	0.0	T45m_vs_AP+Ec	0.106225	0.0773285	35	FALSE	FALSE
Q6MI14	Bd3366	Conserved two-component system, regulatory protein	response regulator	2.22e-114	2.22e-114	T5h_vs_AP+Ec	0.106221	0.425556	10	FALSE	FALSE
Q6MI74	Bd3295	Bifunctional protein FolD	Catalyzes the oxidation of 5,10- methylenetetrahydrofolate to 5,10-methenyltetrahydrofolate and then the hydrolysis of 5,10-methenyltetrahydrofolate to 10- formyltetrahydrofolate	5.96e-205	5.96e-205	T3h_vs_AP+Ec	0.10611	0.30526	17	FALSE	FALSE
Q6MRE9	Bd0138	Nod factor export ATP-binding protein I	ABC transporter	4.79e-221	4.79e-221	T6h_vs_AP+Ec	0.106019	0.0556334	15	FALSE	FALSE
Q6MKK3	Bd2385	ABC-type Fe3+-siderophores transport systems	ABC-type Fe3 -hydroxamate transport system, periplasmic component	1.03e-199	1.03e-199	T30m_vs_AP+Ec	0.10595	0.221926	8	FALSE	FALSE
Q6MRI6	Bd0093	HTH luxR-type domain-containing protein	helix_turn_helix, Lux Regulon	1.57e-108	1.57e-108	T7h_vs_AP+Ec	0.105906	0.590051	3	FALSE	TRUE
Q6MJ01	Bd2993	Protein translocase subunit SecE	Essential subunit of the Sec protein translocation channel SecYEG. Clamps together the 2 halves of SecY. May contact the channel plug during translocation	7.22e-76	7.22e-76	T45m_vs_AP+Ec	0.105893	0.209163	6	FALSE	FALSE
Q6MQS9	Bd0381	O-methyltransferase	O-methyltransferase	3.56e-160	3.56e-160	T3h_vs_AP+Ec	0.105873	0.17467	13	FALSE	FALSE
Q6MP63	Bd1001	Acriflavin resistance protein	Belongs to the resistance-nodulation-cell division (RND) (TC 2.A.6) family	0.0	0.0	T3h_vs_AP+Ec	0.105867	0.0128214	42	TRUE	FALSE
Q6MR67	Bd0232	Putative translation initiation factor SUI1	Translation initiation factor SUI1	2.89e-84	2.89e-84	T2h_vs_AP+Ec	0.105833	0.253738	3	FALSE	FALSE
Q6MP18	Bd1051	Triosephosphate isomerase	Involved in the gluconeogenesis. Catalyzes stereospecifically the conversion of dihydroxyacetone phosphate (DHAP) to D-glyceraldehyde-3-phosphate (G3P)	2.9e-168	2.9e-168	T15m_vs_AP+Ec	0.10583	0.0764704	16	FALSE	FALSE
Q6MM94	Bd1744	CysM protein	Belongs to the cysteine synthase cystathionine beta- synthase family	8.8e-239	8.8e-239	T6h_vs_AP+Ec	0.105737	0.52718	11	FALSE	FALSE
Q6MJL8	Bd2756	Ribulose-phosphate 3-epimerase	Belongs to the ribulose-phosphate 3-epimerase family	2.32e-145	2.32e-145	T3h_vs_AP+Ec	0.105731	0.198759	10	FALSE	FALSE
Q6MHG7	Bd3578	Pyruvate carboxylase	Biotin carboxylase	0.0	0.0	T4h_vs_AP+Ec	0.105726	0.0991017	20	FALSE	FALSE
Q6MM69	Bd1774	Lipoprotein releasing system transmembrane protein	lipoprotein releasing system, transmembrane protein, LolC E family	4.26e-290	4.26e-290	T2h_vs_AP+Ec	0.105709	0.306837	14	FALSE	FALSE
Q6MMN5	Bd1591	Type II secretion system core protein G	general secretion pathway protein G	1.16e-93	1.16e-93	T2h_vs_AP+Ec	0.105695	0.54562	7	FALSE	FALSE
Q6MMX0	Bd1502	Putative cAMP-dependent protein kinase	Cyclic nucleotide-monophosphate binding domain	6.88e-296	6.88e-296	T1h_vs_AP+Ec	0.105633	0.401128	13	FALSE	FALSE
Q6MR39	Bd0260	Uncharacterized protein	Putative MetA-pathway of phenol degradation	1.11e-194	1.11e-194	T1h_vs_AP+Ec	0.105569	0.271534	8	FALSE	FALSE
Q6MH74	Bd3682	JmjC domain-containing protein	Cupin superfamily protein	4.46e-226	4.46e-226	T5h_vs_AP+Ec	0.105498	0.173598	8	FALSE	FALSE
Q6MGQ3	Bd3871	Protein GrpE	Participates actively in the response to hyperosmotic and heat shock by preventing the aggregation of stress-denatured proteins, in association with DnaK and GrpE. It is the nucleotide exchange factor for DnaK and may function as a thermosensor. Unfolded proteins bind initially to DnaJ	9.86e-117	9.86e-117	T30m_vs_AP+Ec	0.10549	0.0445483	11	TRUE	FALSE
Q6MM64	Bd1779	Inosine-5-monophosphate dehydrogenase	Catalyzes the irreversible NADPH-dependent deamination of GMP to IMP. It functions in the conversion of nucleobase, nucleoside and nucleotide derivatives of G to A nucleotides, and in maintaining the intracellular balance of A and G nucleotides	5.56e-246	5.56e-246	T30m_vs_AP+Ec	0.10547	0.118561	17	FALSE	FALSE
Q6MQQ0	Bd0410	Flagellin	Flagellin is the subunit protein which polymerizes to form the filaments of bacterial flagella	1.31e-182	1.31e-182	T1h_vs_AP+Ec	0.105464	0.355729	18	FALSE	FALSE
Q6MR25	Bd0276	Uncharacterized protein	-	#N/A	#N/A	T6h_vs_AP+Ec	0.105416	0.402143	5	FALSE	FALSE
Q6MI74	Bd3295	Bifunctional protein FolD	Catalyzes the oxidation of 5,10- methylenetetrahydrofolate to 5,10-methenyltetrahydrofolate and then the hydrolysis of 5,10-methenyltetrahydrofolate to 10- formyltetrahydrofolate	5.96e-205	5.96e-205	T15m_vs_AP+Ec	0.105402	0.486523	17	FALSE	FALSE
Q6MLS9	Bd1926	Succinate-semialdehyde dehydrogenase (NADP+)	Aldehyde dehydrogenase	0.0	0.0	T45m_vs_AP+Ec	0.105387	0.206218	27	FALSE	FALSE
Q6MRQ7	Bd0017	Survival protein SurA	PpiC-type peptidyl-prolyl cis-trans isomerase	4.88e-209	4.88e-209	T4h_vs_AP+Ec	0.105376	0.0365329	35	TRUE	FALSE
Q6MP85	Bd0978	Putative hydrolase	-	#N/A	#N/A	T30m_vs_AP+Ec	0.10533	0.216498	18	FALSE	FALSE
Q6MHV6	Bd3428	Two-component sensor histidine kinase	Histidine kinase	0.0	0.0	T7h_vs_AP+Ec	0.105291	0.13659	17	FALSE	FALSE
Q6MH80	Bd3676	FBP_C domain-containing protein	FBP C-terminal treble-clef zinc-finger	5.57e-120	5.57e-120	T6h_vs_AP+Ec	0.105277	0.334918	8	FALSE	FALSE
Q6MIE2	Bd3219	Hypoxanthine phosphoribosyltransferase	Belongs to the purine pyrimidine phosphoribosyltransferase family	3.16e-125	3.16e-125	T2h_vs_AP+Ec	0.105275	0.176492	11	FALSE	FALSE
Q6MQJ3	Bd0473	FHA domain-containing protein	FHA domain	1.35e-264	1.35e-264	T15m_vs_AP+Ec	0.105202	0.337164	24	FALSE	FALSE
Q6MIW1	Bd3035	Nitrogen assimilation regulatory protein NtrX	two component, sigma54 specific, transcriptional regulator, Fis family	0.0	0.0	T30m_vs_AP+Ec	0.105144	0.100335	29	FALSE	FALSE
Q6MKD6	Bd2463	Uncharacterized protein	-	#N/A	#N/A	T7h_vs_AP+Ec	0.105088	0.284952	9	FALSE	FALSE
Q6MLT2	Bd1923	Putative polyketide cyclase	Polyketide cyclase / dehydrase and lipid transport	6.58e-101	6.58e-101	T6h_vs_AP+Ec	0.10508	0.115707	10	FALSE	FALSE
Q6MPI5	Bd0868	Uncharacterized protein	-	#N/A	#N/A	T15m_vs_AP+Ec	0.105061	0.628243	6	FALSE	FALSE
Q6MIR2	Bd3088	Putative exported protein	YceI-like domain	1.46e-139	1.46e-139	T15m_vs_AP+Ec	0.105046	0.506168	18	FALSE	FALSE
Q6MJ86	Bd2897	Ribonuclease BN	ribonuclease BN	2.03e-167	2.03e-167	T30m_vs_AP+Ec	0.105027	0.510163	4	FALSE	FALSE
Q6MQG8	Bd0500	Uncharacterized protein	-	#N/A	#N/A	T7h_vs_AP+Ec	0.105003	0.481681	6	FALSE	FALSE
Q6MH08	Bd3757	Uncharacterized protein	-	#N/A	#N/A	T5h_vs_AP+Ec	0.104961	0.371791	13	FALSE	FALSE
Q6MQ98	Bd0581	2-hydroxymuconic semialdehyde dehydrogenase	belongs to the aldehyde dehydrogenase family	0.0	0.0	T3h_vs_AP+Ec	0.10494	0.0789786	19	FALSE	FALSE
Q6MH74	Bd3682	JmjC domain-containing protein	Cupin superfamily protein	4.46e-226	4.46e-226	T4h_vs_AP+Ec	0.104897	0.168483	8	FALSE	FALSE
Q6MM05	Bd1843	Uncharacterized protein	-	#N/A	#N/A	T3h_vs_AP+Ec	0.104851	0.0991731	16	FALSE	FALSE
Q6MMG2	Bd1669	PMT_2 domain-containing protein	Dolichyl-phosphate-mannose-protein mannosyltransferase	0.0	0.0	T7h_vs_AP+Ec	0.104819	0.69278	4	FALSE	FALSE
Q6MMR2	Bd1562	Uncharacterized protein	-	#N/A	#N/A	T6h_vs_AP+Ec	0.104812	0.559315	8	FALSE	FALSE
Q6MJ29	Bd2958	30S ribosomal protein S5	Located at the back of the 30S subunit body where it stabilizes the conformation of the head with respect to the body	1.98e-95	1.98e-95	T6h_vs_AP+Ec	0.104741	0.202841	14	FALSE	FALSE
Q6MIL1	Bd3144	Uncharacterized protein	-	#N/A	#N/A	T7h_vs_AP+Ec	0.104711	0.650897	2	FALSE	FALSE
Q6MRI4	Bd0095	Uncharacterized protein	-	#N/A	#N/A	T45m_vs_AP+Ec	0.104665	0.155715	11	FALSE	FALSE
Q6MHW0	Bd3424	Glutamine--fructose-6-phosphate aminotransferase [isomerizing]	Catalyzes the first step in hexosamine metabolism, converting fructose-6P into glucosamine-6P using glutamine as a nitrogen source	0.0	0.0	T15m_vs_AP+Ec	0.104643	0.107011	44	FALSE	FALSE
Q6MJU6	Bd2672	Uncharacterized protein	-	#N/A	#N/A	T2h_vs_AP+Ec	0.104637	0.393008	6	FALSE	FALSE
Q6MRM9	Bd0046	4-hydroxy-tetrahydrodipicolinate synthase	Catalyzes the condensation of (S)-aspartate-beta- semialdehyde (S)-ASA and pyruvate to 4-hydroxy- tetrahydrodipicolinate (HTPA)	2.16e-205	2.16e-205	T45m_vs_AP+Ec	0.104612	0.098224	22	FALSE	FALSE
Q6MKU9	Bd2279	Alpha-amylase	PFAM alpha amylase catalytic region	0.0	0.0	T3h_vs_AP+Ec	0.104602	0.294139	28	FALSE	FALSE
Q6MMK2	Bd1626	Isopentenyl-diphosphate delta-isomerase	Involved in the biosynthesis of isoprenoids. Catalyzes the 1,3-allylic rearrangement of the homoallylic substrate isopentenyl (IPP) to its allylic isomer, dimethylallyl diphosphate (DMAPP)	1.65e-243	1.65e-243	T2h_vs_AP+Ec	0.104588	0.3123	17	FALSE	FALSE
Q6MIN1	Bd3123	ABC-type organic solvent resistance transport system permease protein	COG0767 ABC-type transport system involved in resistance to organic solvents, permease component	2.69e-190	2.69e-190	T1h_vs_AP+Ec	0.104536	0.426429	13	FALSE	FALSE
Q6MPN9	Bd0809	Polysialic acid capsule expression protein	Belongs to the SIS family. GutQ KpsF subfamily	7.68e-227	7.68e-227	T30m_vs_AP+Ec	0.104511	0.190465	18	FALSE	FALSE
Q6MHH7	Bd3567	Uncharacterized protein	Protein of unknown function (DUF2799)	1.14e-169	1.14e-169	T4h_vs_AP+Ec	0.104499	0.264306	15	FALSE	FALSE
Q6MP14	Bd1056	Threonine ammonia-lyase	Catalyzes the anaerobic formation of alpha-ketobutyrate and ammonia from threonine in a two-step reaction. The first step involved a dehydration of threonine and a production of enamine intermediates (aminocrotonate), which tautomerizes to its imine form (iminobutyrate). Both intermediates are unstable and short- lived. The second step is the nonenzymatic hydrolysis of the enamine imine intermediates to form 2-ketobutyrate and free ammonia. In the low water environment of the cell, the second step is accelerated by RidA	4.64e-276	4.64e-276	T30m_vs_AP+Ec	0.10449	0.186295	28	FALSE	FALSE
Q6MJ35	Bd2951	30S ribosomal protein S4 A	One of the primary rRNA binding proteins, it binds directly to 16S rRNA where it nucleates assembly of the body of the 30S subunit	1.2e-146	1.2e-146	T6h_vs_AP+Ec	0.104465	0.0594265	26	FALSE	FALSE
Q6MMB4	Bd1722	Putative transcriptional regulator	DNA-binding transcription factor activity	1.12e-212	1.12e-212	T3h_vs_AP+Ec	0.104464	0.501908	8	FALSE	FALSE
Q6MP39	Bd1027	Galactokinase	GHMP kinases N terminal domain	5.98e-242	5.98e-242	T6h_vs_AP+Ec	0.104419	0.0300169	15	TRUE	FALSE
Q6MPI8	Bd0865	Uncharacterized protein	carbon utilization	1.02e-128	1.02e-128	T45m_vs_AP+Ec	0.104294	0.05976	17	FALSE	FALSE
Q6MQJ4	Bd0472	FHA domain-containing protein	FHA domain	0.0	0.0	T1h_vs_AP+Ec	0.104261	0.23533	23	FALSE	FALSE
Q6MM25	Bd1822	Uncharacterized protein	HD domain	0.0	0.0	T30m_vs_AP+Ec	0.104213	0.24239	26	FALSE	FALSE
Q6MPN6	Bd0812	Protein-tyrosine-phosphatase	Low molecular weight phosphatase family	6.21e-124	6.21e-124	T5h_vs_AP+Ec	0.104207	0.391226	1	FALSE	TRUE
Q6MQQ5	Bd0405	3-ketoacyl-acyl carrier protein reductase	-	#N/A	#N/A	T1h_vs_AP+Ec	0.104189	0.362365	13	FALSE	FALSE
Q6MRF8	Bd0129	Succinyl-diaminopimelate desuccinylase	succinyl-diaminopimelate desuccinylase	0.0	0.0	T15m_vs_AP+Ec	0.104186	0.180454	16	FALSE	FALSE
Q6MRE8	Bd0139	Transport permease protein	PFAM ABC-2 type transporter	4.13e-183	4.13e-183	T30m_vs_AP+Ec	0.104139	0.744612	4	FALSE	TRUE
Q6MJJ3	Bd2784	Aconitate hydratase A	aconitate hydratase	0.0	0.0	T5h_vs_AP+Ec	0.104123	0.062641	62	FALSE	FALSE
Q6MM15	Bd1833	Malate dehydrogenase	malic protein domain protein	0.0	0.0	T15m_vs_AP+Ec	0.104103	0.0828164	46	FALSE	FALSE
Q6MPJ6	Bd0857	Uncharacterized protein	-	#N/A	#N/A	T2h_vs_AP+Ec	0.104001	0.0301885	23	TRUE	FALSE
Q6MHE5	Bd3604	Uncharacterized protein	-	#N/A	#N/A	T5h_vs_AP+Ec	0.103988	0.0541543	24	FALSE	FALSE
Q6MPP1	Bd0807	3-deoxy-manno-octulosonate cytidylyltransferase	Activates KDO (a required 8-carbon sugar) for incorporation into bacterial lipopolysaccharide in Gram-negative bacteria	3.02e-173	3.02e-173	T2h_vs_AP+Ec	0.103958	0.0749027	15	FALSE	FALSE
Q6MKW8	Bd2259	Carbonic anhydrase	Reversible hydration of carbon dioxide	3.71e-182	3.71e-182	T1h_vs_AP+Ec	0.103918	0.408066	7	FALSE	FALSE
Q6MHS5	Bd3465	Putative transcriptional regulator	phosphorelay signal transduction system	3.56e-184	3.56e-184	T15m_vs_AP+Ec	0.103909	0.553686	17	FALSE	FALSE
Q6MLP8	Bd1959	DUF2183 domain-containing protein	Uncharacterized conserved protein (DUF2183)	4.18e-195	4.18e-195	T15m_vs_AP+Ec	0.10387	0.818351	10	FALSE	TRUE
Q6MME2	Bd1693	Galactowaldenase	Polysaccharide biosynthesis protein	6.28e-248	6.28e-248	T1h_vs_AP+Ec	0.103814	0.128863	22	FALSE	FALSE
Q6MIJ8	Bd3157	Uncharacterized protein	-	#N/A	#N/A	T1h_vs_AP+Ec	0.103786	0.52862	6	FALSE	FALSE
Q6MPI0	Bd0874	Uncharacterized protein	-	#N/A	#N/A	T30m_vs_AP+Ec	0.103785	0.464734	7	FALSE	FALSE
Q6MGZ2	Bd3773	UTP--glucose-1-phosphate uridylyltransferase	UTP-glucose-1-phosphate uridylyltransferase	1.44e-199	1.44e-199	T45m_vs_AP+Ec	0.10378	0.101426	16	FALSE	FALSE
Q6MKU9	Bd2279	Alpha-amylase	PFAM alpha amylase catalytic region	0.0	0.0	T15m_vs_AP+Ec	0.103719	0.475906	28	FALSE	FALSE
Q6MJL5	Bd2760	Uncharacterized protein	PFAM permease YjgP YjgQ family protein	1.74e-251	1.74e-251	T1h_vs_AP+Ec	0.103706	0.46846	8	FALSE	FALSE
Q6MP51	Bd1015	Uncharacterized protein	-	#N/A	#N/A	T5h_vs_AP+Ec	0.10369	0.0993991	13	FALSE	FALSE
Q6MQR3	Bd0397	Protein phosphatase	protein phosphatase 2C domain protein	6.38e-183	6.38e-183	T30m_vs_AP+Ec	0.103641	0.416641	11	FALSE	FALSE
Q6MQL1	Bd0454	Uncharacterized protein	-	#N/A	#N/A	T45m_vs_AP+Ec	0.103539	0.500153	9	FALSE	FALSE
Q6MJ14	Bd2978	30S ribosomal protein S10	Involved in the binding of tRNA to the ribosomes	3.91e-66	3.91e-66	T30m_vs_AP+Ec	0.103532	0.265546	17	FALSE	FALSE
Q6MNR9	Bd1169	Large Ala/Glu-rich protein	nuclear chromosome segregation	0.0	0.0	T30m_vs_AP+Ec	0.103517	0.325147	52	FALSE	FALSE
Q6MH53	Bd3705	Stress response kinase A	A protein kinase that phosphorylates Ser and Thr residues. Probably acts to suppress the effects of stress linked to accumulation of reactive oxygen species. Probably involved in the extracytoplasmic stress response	2.55e-249	2.55e-249	T30m_vs_AP+Ec	0.103485	0.612507	8	FALSE	FALSE
Q6MMW6	Bd1507	Riboflavin biosynthesis protein	Belongs to the ribF family	6.91e-233	6.91e-233	T1h_vs_AP+Ec	0.103479	0.224412	20	FALSE	FALSE
P61115	Bd2954	Adenylate kinase	Catalyzes the reversible transfer of the terminal phosphate group between ATP and AMP. Plays an important role in cellular energy homeostasis and in adenine nucleotide metabolism	1.06e-146	1.06e-146	T3h_vs_AP+Ec	0.103476	0.0222512	23	TRUE	FALSE
Q6MMJ3	Bd1636	Ribosomal RNA small subunit methyltransferase G 2	Specifically methylates the N7 position of guanine in position 527 of 16S rRNA	2.45e-213	2.45e-213	T30m_vs_AP+Ec	0.103472	0.287099	11	FALSE	FALSE
Q6MP49	Bd1016	Phosphate-specific transport system accessory protein PhoU	Plays a role in the regulation of phosphate uptake	2.91e-155	2.91e-155	T15m_vs_AP+Ec	0.10347	0.291043	23	FALSE	FALSE
Q6MHN7	Bd3503	Phosphoesterase	Calcineurin-like phosphoesterase superfamily domain	6.72e-206	6.72e-206	T15m_vs_AP+Ec	0.103416	0.242148	10	FALSE	FALSE
Q6MIK3	Bd3152	Putative manganese transport system permease protein	UbiA prenyltransferase family	3.06e-202	3.06e-202	T1h_vs_AP+Ec	0.10341	0.605019	4	FALSE	FALSE
Q6MID8	Bd3223	Sco1/SenC family protein	SCO1/SenC	2.41e-149	2.41e-149	T3h_vs_AP+Ec	0.103401	0.396265	7	FALSE	FALSE
Q6MHG6	Bd3579	Enoyl-CoA hydratase/isomerase family protein	enoyl-CoA hydratase isomerase family protein	8.04e-184	8.04e-184	T30m_vs_AP+Ec	0.103316	0.228544	15	FALSE	FALSE
Q6MHD5	Bd3615	Methyltrans_SAM domain-containing protein	Belongs to the methyltransferase superfamily	3.95e-223	3.95e-223	T2h_vs_AP+Ec	0.103308	0.433288	10	FALSE	FALSE
Q6MME9	Bd1685	Mannose-1-phosphate guanyltransferase	Nucleotidyl transferase	4.46e-254	4.46e-254	T45m_vs_AP+Ec	0.103228	0.16382	19	FALSE	FALSE
Q6MPJ3	Bd0860	ABC-type phosphonate transport protein, ATP-binding	ABC transporter	2.31e-177	2.31e-177	T15m_vs_AP+Ec	0.103097	0.246179	10	FALSE	FALSE
Q6MRQ1	Bd0024	Putative cytochrome B subunit	-	#N/A	#N/A	T2h_vs_AP+Ec	0.102999	0.0856529	7	FALSE	FALSE
Q6MID6	Bd3226	Uncharacterized protein	-	#N/A	#N/A	T2h_vs_AP+Ec	0.102931	0.168019	13	FALSE	FALSE
Q6ML69	Bd2149	Nitroreductase family protein	Nitroreductase family	1.11e-188	1.11e-188	T4h_vs_AP+Ec	0.1029	0.104036	5	FALSE	FALSE
Q6MN38	Bd1425	Transcriptional regulator	MarR family	6.23e-97	6.23e-97	T2h_vs_AP+Ec	0.102878	0.347934	10	FALSE	FALSE
Q6MIS7	Bd3071	Regulatory protein	Methylation of the membrane-bound methyl-accepting chemotaxis proteins (MCP) to form gamma-glutamyl methyl ester residues in MCP	0.0	0.0	T6h_vs_AP+Ec	0.10279	0.424558	24	FALSE	FALSE
Q6MN97	Bd1363	Uncharacterized protein	Domain of unknown function (DUF4288)	2.92e-89	2.92e-89	T15m_vs_AP+Ec	0.102609	0.277552	6	FALSE	FALSE
P62033	Bd1964	Probable transcriptional regulatory protein Bd1964	transcriptional regulatory protein	5.44e-164	5.44e-164	T5h_vs_AP+Ec	0.102598	0.11201	21	FALSE	FALSE
Q6MMQ7	Bd1569	DNA-directed RNA polymerase subunit omega	Promotes RNA polymerase assembly. Latches the N- and C- terminal regions of the beta' subunit thereby facilitating its interaction with the beta and alpha subunits	2.88e-47	2.88e-47	T30m_vs_AP+Ec	0.10259	0.582461	6	FALSE	FALSE
Q6MPJ3	Bd0860	ABC-type phosphonate transport protein, ATP-binding	ABC transporter	2.31e-177	2.31e-177	T30m_vs_AP+Ec	0.102589	0.205433	10	FALSE	FALSE
Q6MRA7	Bd0184	Uncharacterized protein	Transcriptional regulator	5.3e-104	5.3e-104	T5h_vs_AP+Ec	0.102584	0.500658	5	FALSE	FALSE
Q6MKT3	Bd2300	Integrase/recombinase XerD	TIGRFAM Tyrosine recombinase XerD	1e-214	1e-214	T2h_vs_AP+Ec	0.102565	0.730769	7	FALSE	FALSE
Q6MND0	Bd1328	BolA-like protein	Belongs to the BolA IbaG family	2.68e-73	2.68e-73	T15m_vs_AP+Ec	0.102545	0.549623	2	FALSE	FALSE
Q6MPJ0	Bd0863	Fimbrial assembly membrane protein	TIGRFAM type IV pilus assembly protein PilM	5.54e-244	5.54e-244	T6h_vs_AP+Ec	0.102513	0.184247	11	FALSE	FALSE
P60549	Bd1568	Guanylate kinase	Essential for recycling GMP and indirectly, cGMP	5.04e-109	5.04e-109	T30m_vs_AP+Ec	0.102407	0.402916	14	FALSE	FALSE
Q6MK92	Bd2517	Alkyl hydroperoxide reductase C	C-terminal domain of 1-Cys peroxiredoxin	1.09e-139	1.09e-139	T45m_vs_AP+Ec	0.102365	0.108578	21	FALSE	FALSE
Q6MGN6	Bd3888	NADH dehydrogenase I chain L	NADH-Ubiquinone oxidoreductase (complex I) chain 5 L domain protein	0.0	0.0	T5h_vs_AP+Ec	0.102323	0.154598	9	FALSE	FALSE
Q6MH28	Bd3735	Quinolinate synthase	Catalyzes the condensation of iminoaspartate with dihydroxyacetone phosphate to form quinolinate	2.51e-234	2.51e-234	T15m_vs_AP+Ec	0.102308	0.483594	12	FALSE	FALSE
Q6MH74	Bd3682	JmjC domain-containing protein	Cupin superfamily protein	4.46e-226	4.46e-226	T1h_vs_AP+Ec	0.102239	0.256038	8	FALSE	FALSE
Q6MP56	Bd1008	Thiamine-monophosphate kinase	Catalyzes the ATP-dependent phosphorylation of thiamine- monophosphate (TMP) to form thiamine-pyrophosphate (TPP), the active form of vitamin B1	2e-243	2e-243	T30m_vs_AP+Ec	0.102228	0.679083	9	FALSE	FALSE
Q6MN64	Bd1397	Putative RNA-binding protein	PFAM RNA recognition motif	1.39e-62	1.39e-62	T30m_vs_AP+Ec	0.102161	0.300619	9	FALSE	FALSE
Q6MR10	Bd0291	Maleylacetoacetate isomerase / glutathione S-transferase	maleylacetoacetate isomerase	2.93e-165	2.93e-165	T15m_vs_AP+Ec	0.102121	0.255228	10	FALSE	FALSE
Q6MI13	Bd3367	Histidine kinase	Histidine kinase	1.13e-289	1.13e-289	T5h_vs_AP+Ec	0.102116	0.373198	16	FALSE	FALSE
Q6MQB4	Bd0562	Citrate synthase	Belongs to the citrate synthase family	5.46e-281	5.46e-281	T45m_vs_AP+Ec	0.102012	0.0962842	26	FALSE	FALSE
Q6MJM2	Bd2751	Urocanate hydratase	Catalyzes the conversion of urocanate to 4-imidazolone- 5-propionate	0.0	0.0	T1h_vs_AP+Ec	0.102009	0.0440056	33	TRUE	FALSE
Q6MIX5	Bd3020	Flagellar motor protein MotB	Membrane MotB of proton-channel complex MotA/MotB	1.88e-180	1.88e-180	T7h_vs_AP+Ec	0.101964	0.331761	31	FALSE	FALSE
Q6MIJ8	Bd3157	Uncharacterized protein	-	#N/A	#N/A	T45m_vs_AP+Ec	0.101956	0.559755	6	FALSE	FALSE
Q6MLB0	Bd2104	DNA-binding protein HU-alpha (HU-2)	Histone-like DNA-binding protein which is capable of wrapping DNA to stabilize it, and thus to prevent its denaturation under extreme environmental conditions	3.12e-56	3.12e-56	T2h_vs_AP+Ec	0.101929	0.325217	4	FALSE	FALSE
P61115	Bd2954	Adenylate kinase	Catalyzes the reversible transfer of the terminal phosphate group between ATP and AMP. Plays an important role in cellular energy homeostasis and in adenine nucleotide metabolism	1.06e-146	1.06e-146	T15m_vs_AP+Ec	0.101924	0.0756148	23	FALSE	FALSE
Q6MML2	Bd1615	Uncharacterized protein	-	#N/A	#N/A	T45m_vs_AP+Ec	0.101923	0.59611	7	FALSE	FALSE
Q6MH87	Bd3667	Uncharacterized protein	Activator of Hsp90 ATPase homolog 1-like protein	4.74e-246	4.74e-246	T15m_vs_AP+Ec	0.101906	0.11859	19	FALSE	FALSE
Q6MPX0	Bd0719	Fe2OG dioxygenase domain-containing protein	2OG-Fe(II) oxygenase superfamily	2.06e-233	2.06e-233	T7h_vs_AP+Ec	0.101835	0.740897	11	FALSE	TRUE
Q6MNN8	Bd1206	Methyltransferase	Belongs to the methyltransferase superfamily	0.0	0.0	T7h_vs_AP+Ec	0.101828	0.361289	16	FALSE	FALSE
Q6MQ36	Bd0649	Methionine aminopeptidase	TIGRFAM methionine aminopeptidase, type I	7.76e-183	7.76e-183	T6h_vs_AP+Ec	0.101803	0.41799	13	FALSE	FALSE
Q6MMQ7	Bd1569	DNA-directed RNA polymerase subunit omega	Promotes RNA polymerase assembly. Latches the N- and C- terminal regions of the beta' subunit thereby facilitating its interaction with the beta and alpha subunits	2.88e-47	2.88e-47	T45m_vs_AP+Ec	0.101792	0.559755	6	FALSE	FALSE
Q6MGY2	Bd3787	Hypothetical zinc metalloprotease	SMART PDZ DHR GLGF domain protein	0.0	0.0	T15m_vs_AP+Ec	0.101724	0.153877	26	FALSE	FALSE
Q6MIF8	Bd3200	UDP-N-acetylmuramoylalanine--D-glutamate ligase	Cell wall formation. Catalyzes the addition of glutamate to the nucleotide precursor UDP-N-acetylmuramoyl-L-alanine (UMA)	0.0	0.0	T5h_vs_AP+Ec	0.101699	0.0107935	30	TRUE	FALSE
Q6MME0	Bd1695	Capsular polysaccharide synthesis enzyme Cap5G	UDP-N-acetylglucosamine 2-epimerase	3.24e-271	3.24e-271	T5h_vs_AP+Ec	0.101646	0.193005	22	FALSE	FALSE
Q6MQF8	Bd0510	CinA-like protein	Belongs to the CinA family	8.95e-110	8.95e-110	T3h_vs_AP+Ec	0.101643	0.597978	7	FALSE	FALSE
Q6MIU3	Bd3055	Aminotran_5 domain-containing protein	Catalyzes the removal of elemental sulfur and selenium atoms from L-cysteine, L-cystine, L-selenocysteine, and L- selenocystine to produce L-alanine	2.44e-290	2.44e-290	T15m_vs_AP+Ec	0.101627	0.552854	16	FALSE	FALSE
Q6MPS8	Bd0763	BLUF domain-containing protein	of blue-light using FAD	4.46e-94	4.46e-94	T1h_vs_AP+Ec	0.10156	0.249682	8	FALSE	FALSE
Q6MQ43	Bd0642	Hemolysin	PilZ domain	4.5e-164	4.5e-164	T30m_vs_AP+Ec	0.101534	0.1257	16	FALSE	FALSE
Q6MMH5	Bd1656	Ferric uptake regulation protein	Ferric uptake regulator family	7e-108	7e-108	T7h_vs_AP+Ec	0.101524	0.600973	7	FALSE	TRUE
Q6MGZ4	Bd3770	Uncharacterized protein	-	#N/A	#N/A	T3h_vs_AP+Ec	0.101517	0.0895792	18	FALSE	FALSE
Q6MGW7	Bd3802	Uncharacterized protein	-	#N/A	#N/A	T45m_vs_AP+Ec	0.10143	0.469174	7	FALSE	FALSE
Q6MPZ6	Bd0692	Glycine dehydrogenase (decarboxylating)	The glycine cleavage system catalyzes the degradation of glycine. The P protein binds the alpha-amino group of glycine through its pyridoxal phosphate cofactor	0.0	0.0	T45m_vs_AP+Ec	0.101372	0.181046	48	FALSE	FALSE
Q6MJM3	Bd2750	Putative solute-binding periplasmic protein of ABC transport	PFAM NMT1 THI5 like	1.11e-239	1.11e-239	T30m_vs_AP+Ec	0.101333	0.141497	18	FALSE	FALSE
Q6MQZ6	Bd0305	Quinone oxidoreductase	alcohol dehydrogenase	9.35e-228	9.35e-228	T15m_vs_AP+Ec	0.101319	0.386588	12	FALSE	FALSE
Q6MQU8	Bd0358	Peptide ABC transporter, permease protein	PFAM binding-protein-dependent transport systems inner membrane component	1.19e-234	1.19e-234	T45m_vs_AP+Ec	0.101311	0.321018	7	FALSE	FALSE
Q6MNE2	Bd1316	Uncharacterized protein	PFAM SEC-C motif domain protein	5.39e-92	5.39e-92	T1h_vs_AP+Ec	0.101284	0.18722	7	FALSE	FALSE
Q6MMF7	Bd1676	Putative phosphoglycerol transferase	Phosphoglycerol transferase and related proteins alkaline phosphatase superfamily	0.0	0.0	T3h_vs_AP+Ec	0.101228	0.168403	22	FALSE	FALSE
P61061	Bd2975	50S ribosomal protein L4	One of the primary rRNA binding proteins, this protein initially binds near the 5'-end of the 23S rRNA. It is important during the early stages of 50S assembly. It makes multiple contacts with different domains of the 23S rRNA in the assembled 50S subunit and ribosome	2.93e-143	2.93e-143	T5h_vs_AP+Ec	0.101219	0.022835	33	TRUE	FALSE
Q6MJB6	Bd2865	Type 2 DNA topoisomerase 6 subunit B	Relaxes both positive and negative superturns and exhibits a strong decatenase activity	0.0	0.0	T5h_vs_AP+Ec	0.101215	0.0321217	47	TRUE	FALSE
Q6MQ87	Bd0593	Thiamine ABC transporter	Bacterial extracellular solute-binding protein	1.55e-252	1.55e-252	T15m_vs_AP+Ec	0.101149	0.633989	15	FALSE	FALSE
Q6MH32	Bd3731	DNA polymerase III subunit gamma/tau	DNA polymerase III is a complex, multichain enzyme responsible for most of the replicative synthesis in bacteria. This DNA polymerase also exhibits 3' to 5' exonuclease activity	0.0	0.0	T1h_vs_AP+Ec	0.100942	0.384129	26	FALSE	FALSE
Q6MIW1	Bd3035	Nitrogen assimilation regulatory protein NtrX	two component, sigma54 specific, transcriptional regulator, Fis family	0.0	0.0	T45m_vs_AP+Ec	0.100912	0.106	29	FALSE	FALSE
Q6MLD2	Bd2080	GMP synthase [glutamine-hydrolyzing]	Catalyzes the synthesis of GMP from XMP	0.0	0.0	T7h_vs_AP+Ec	0.100871	0.0398863	33	TRUE	FALSE
Q6MM66	Bd1777	Diaminopimelate decarboxylase	Specifically catalyzes the decarboxylation of meso- diaminopimelate (meso-DAP) to L-lysine	3.07e-284	3.07e-284	T1h_vs_AP+Ec	0.10083	0.207319	11	FALSE	FALSE
Q6MJW2	Bd2654	D-alanyl-D-alanine dipeptidase	D-ala-D-ala dipeptidase	3.34e-150	3.34e-150	T6h_vs_AP+Ec	0.100816	0.533849	7	FALSE	FALSE
Q6MJ36	Bd2950	DNA-directed RNA polymerase subunit alpha	DNA-dependent RNA polymerase catalyzes the transcription of DNA into RNA using the four ribonucleoside triphosphates as substrates	1.07e-236	1.07e-236	T1h_vs_AP+Ec	0.100775	0.246059	30	FALSE	FALSE
Q6MH57	Bd3701	Uncharacterized protein	-	#N/A	#N/A	T1h_vs_AP+Ec	0.100706	0.737658	21	FALSE	FALSE
Q6MRM3	Bd0052	UDP-N-acetylmuramoylalanine--D-glutamate ligase	Cell wall formation. Catalyzes the addition of glutamate to the nucleotide precursor UDP-N-acetylmuramoyl-L-alanine (UMA)	1.65e-304	1.65e-304	T15m_vs_AP+Ec	0.100688	0.108943	23	FALSE	FALSE
Q6MKM1	Bd2367	3-deoxy-D-manno-octulosonic acid transferase	PFAM Three-deoxy-D-manno-octulosonic-acid transferase	1.23e-312	1.23e-312	T15m_vs_AP+Ec	0.100677	0.456441	10	FALSE	FALSE
Q6MJE2	Bd2836	YceI domain-containing protein	Belongs to the UPF0312 family	2.31e-122	2.31e-122	T15m_vs_AP+Ec	0.100639	0.713029	7	FALSE	FALSE
Q6MRJ9	Bd0080	DedA protein	PFAM SNARE associated Golgi protein	8.7e-157	8.7e-157	T15m_vs_AP+Ec	0.100631	0.722316	5	FALSE	FALSE
Q6MGZ2	Bd3773	UTP--glucose-1-phosphate uridylyltransferase	UTP-glucose-1-phosphate uridylyltransferase	1.44e-199	1.44e-199	T2h_vs_AP+Ec	0.100609	0.0716282	16	FALSE	FALSE
Q6MIE8	Bd3212	Putative beta-lactamase	PFAM penicillin-binding protein transpeptidase	5.79e-215	5.79e-215	T5h_vs_AP+Ec	0.100579	0.0361422	24	TRUE	FALSE
Q6MJL5	Bd2760	Uncharacterized protein	PFAM permease YjgP YjgQ family protein	1.74e-251	1.74e-251	T15m_vs_AP+Ec	0.10057	0.560477	8	FALSE	FALSE
Q6MGL4	Bd3911	Highly similar to B. subtilis Jag protein	R3H domain	1.27e-128	1.27e-128	T1h_vs_AP+Ec	0.100549	0.0890422	23	FALSE	FALSE
Q6MIQ0	Bd3101	Putative transcriptional regulator	Chemotaxis phosphatase CheX	6.77e-219	6.77e-219	T30m_vs_AP+Ec	0.100522	0.527809	14	FALSE	FALSE
Q6MH86	Bd3668	Uncharacterized protein	Domain of unknown function (DUF4269)	6.43e-238	6.43e-238	T5h_vs_AP+Ec	0.100515	0.595658	6	FALSE	FALSE
Q6MLY2	Bd1871	Lipopolysaccharide biosynthesis protein	Belongs to the DegT DnrJ EryC1 family	1.33e-276	1.33e-276	T15m_vs_AP+Ec	0.100488	0.343695	21	FALSE	FALSE
Q6MN04	Bd1462	Aspartate aminotransferase, putative	PFAM aminotransferase class V	1.35e-285	1.35e-285	T3h_vs_AP+Ec	0.100481	0.455656	14	FALSE	FALSE
Q6MGN3	Bd3891	NADH-quinone oxidoreductase subunit H	NDH-1 shuttles electrons from NADH, via FMN and iron- sulfur (Fe-S) centers, to quinones in the respiratory chain. The immediate electron acceptor for the enzyme in this species is believed to be ubiquinone. Couples the redox reaction to proton translocation (for every two electrons transferred, four hydrogen ions are translocated across the cytoplasmic membrane), and thus conserves the redox energy in a proton gradient. This subunit may bind ubiquinone	7.18e-280	7.18e-280	T15m_vs_AP+Ec	0.100426	0.470299	6	FALSE	FALSE
Q6MN15	Bd1451	Transcriptional regulator, MarR family	Acetyltransferase (GNAT) domain	3.15e-231	3.15e-231	T30m_vs_AP+Ec	0.10026	0.439025	16	FALSE	FALSE
Q6MJ93	Bd2890	Oxidoreductase	PFAM FAD linked oxidase domain protein	7.21e-316	7.21e-316	T2h_vs_AP+Ec	0.100206	0.269502	25	FALSE	FALSE
Q6MLE4	Bd2068	Peptidase_M48 domain-containing protein	Peptidase family M48	6.65e-197	6.65e-197	T30m_vs_AP+Ec	0.100173	0.118561	14	FALSE	FALSE
Q6MLT6	Bd1919	Fructose-1,6-bisphosphatase	TIGRFAM fructose-1,6-bisphosphatase, class II	3.25e-225	3.25e-225	T45m_vs_AP+Ec	0.100141	0.0810043	19	FALSE	FALSE
Q6MH28	Bd3735	Quinolinate synthase	Catalyzes the condensation of iminoaspartate with dihydroxyacetone phosphate to form quinolinate	2.51e-234	2.51e-234	T30m_vs_AP+Ec	0.100128	0.450921	12	FALSE	FALSE
Q6MNJ2	Bd1261	Uncharacterized protein	-	#N/A	#N/A	T3h_vs_AP+Ec	0.10005	0.134701	7	FALSE	FALSE
Q6MHT7	Bd3451	Conserved Two-component response regulator	Transcriptional regulatory protein, C terminal	1.57e-159	1.57e-159	T2h_vs_AP+Ec	0.100024	0.378291	11	FALSE	FALSE
Q6MR84	Bd0211	Cell shape-determining protein MreB	Cell shape determining protein MreB Mrl	4.29e-254	4.29e-254	T2h_vs_AP+Ec	0.0999741	0.0493998	21	TRUE	FALSE
Q6MJT4	Bd2684	Uncharacterized protein	-	#N/A	#N/A	T1h_vs_AP+Ec	0.0999538	0.320858	13	FALSE	FALSE
Q6MRJ2	Bd0087	NADPH-dependent 7-cyano-7-deazaguanine reductase	Catalyzes the NADPH-dependent reduction of 7-cyano-7- deazaguanine (preQ0) to 7-aminomethyl-7-deazaguanine (preQ1)	5.75e-124	5.75e-124	T45m_vs_AP+Ec	0.0999096	0.156011	10	FALSE	FALSE
Q6MHP8	Bd3492	1,4-dihydroxy-2-naphthoyl-CoA synthase	Belongs to the enoyl-CoA hydratase isomerase family. MenB subfamily	3.52e-223	3.52e-223	T30m_vs_AP+Ec	0.0998081	0.22852	17	FALSE	FALSE
Q6MLC1	Bd2092	Uncharacterized protein	-	#N/A	#N/A	T1h_vs_AP+Ec	0.0997516	0.178455	20	FALSE	FALSE
Q6MLX0	Bd1883	Uncharacterized protein	-	#N/A	#N/A	T3h_vs_AP+Ec	0.0997453	0.66923	4	FALSE	FALSE
Q6MJ44	Bd2941	Mannose-1-phosphate guanylyltransferase	TIGRFAM Mannose-1-phosphate guanylyltransferase mannose-6-phosphate isomerase	0.0	0.0	T7h_vs_AP+Ec	0.0996928	0.0783726	26	FALSE	FALSE
Q6MJ00	Bd2994	Elongation factor Tu	This protein promotes the GTP-dependent binding of aminoacyl-tRNA to the A-site of ribosomes during protein biosynthesis	2.16e-282	2.16e-282	T1h_vs_AP+Ec	0.099674	0.258788	42	FALSE	FALSE
Q6MH45	Bd3715	Flavodoxin_2 domain-containing protein	PFAM NAD(P)H dehydrogenase (quinone)	2.37e-145	2.37e-145	T30m_vs_AP+Ec	0.0996372	0.72606	8	FALSE	FALSE
Q6MHL8	Bd3523	Uncharacterized protein	protein affecting phage T7 exclusion by the F plasmid	2.6e-120	2.6e-120	T30m_vs_AP+Ec	0.0996358	0.627846	6	FALSE	FALSE
Q6MNE2	Bd1316	Uncharacterized protein	PFAM SEC-C motif domain protein	5.39e-92	5.39e-92	T45m_vs_AP+Ec	0.0995958	0.217288	7	FALSE	FALSE
Q6MJ24	Bd2965	50S ribosomal protein L14	Binds to 23S rRNA. Forms part of two intersubunit bridges in the 70S ribosome	4.07e-76	4.07e-76	T7h_vs_AP+Ec	0.0995825	0.100746	17	FALSE	FALSE
Q6MJ13	Bd2979	Elongation factor G 1	Catalyzes the GTP-dependent ribosomal translocation step during translation elongation. During this step, the ribosome changes from the pre-translocational (PRE) to the post- translocational (POST) state as the newly formed A-site-bound peptidyl-tRNA and P-site-bound deacylated tRNA move to the P and E sites, respectively. Catalyzes the coordinated movement of the two tRNA molecules, the mRNA and conformational changes in the ribosome	0.0	0.0	T45m_vs_AP+Ec	0.0995668	0.0816364	42	FALSE	FALSE
Q6MNS4	Bd1163	Transcriptional regulator	Transcriptional regulator	4.19e-92	4.19e-92	T2h_vs_AP+Ec	0.0995201	0.140502	8	FALSE	FALSE
Q6MHI1	Bd3562	Coenzyme A biosynthesis bifunctional protein CoaBC	Catalyzes two steps in the biosynthesis of coenzyme A. In the first step cysteine is conjugated to 4'-phosphopantothenate to form 4-phosphopantothenoylcysteine, in the latter compound is decarboxylated to form 4'-phosphopantotheine	2.32e-298	2.32e-298	T1h_vs_AP+Ec	0.0995173	0.393488	12	FALSE	FALSE
Q6MNW8	Bd1112	ABC-type antimicrobial peptide transporter, permease component	FtsX-like permease family	2.39e-294	2.39e-294	T4h_vs_AP+Ec	0.0995078	0.165789	19	FALSE	FALSE
Q6MK75	Bd2535	Putative serine protease	Trypsin-like serine protease	9.06e-189	9.06e-189	T5h_vs_AP+Ec	0.099365	0.445987	13	FALSE	FALSE
Q6MK45	Bd2568	Pyridoxine/pyridoxamine 5'-phosphate oxidase	Catalyzes the oxidation of either pyridoxine 5'- phosphate (PNP) or pyridoxamine 5'-phosphate (PMP) into pyridoxal 5'-phosphate (PLP)	4.96e-149	4.96e-149	T3h_vs_AP+Ec	0.0993336	0.138192	7	FALSE	FALSE
Q6MK80	Bd2530	Uncharacterized protein	-	#N/A	#N/A	T7h_vs_AP+Ec	0.0993286	0.345694	13	FALSE	FALSE
Q6MRS1	Bd0001	Chromosomal replication initiator protein DnaA	it binds specifically double-stranded DNA at a 9 bp consensus (dnaA box) 5'-TTATC CA A CA A-3'. DnaA binds to ATP and to acidic phospholipids	0.0	0.0	T1h_vs_AP+Ec	0.0992454	0.385578	23	FALSE	FALSE
Q6MHI1	Bd3562	Coenzyme A biosynthesis bifunctional protein CoaBC	Catalyzes two steps in the biosynthesis of coenzyme A. In the first step cysteine is conjugated to 4'-phosphopantothenate to form 4-phosphopantothenoylcysteine, in the latter compound is decarboxylated to form 4'-phosphopantotheine	2.32e-298	2.32e-298	T15m_vs_AP+Ec	0.0990459	0.483594	12	FALSE	FALSE
Q6MLS4	Bd1931	Phosphoglucosamine mutase	Catalyzes the conversion of glucosamine-6-phosphate to glucosamine-1-phosphate	0.0	0.0	T5h_vs_AP+Ec	0.098923	0.0577868	34	FALSE	FALSE
Q6MHH9	Bd3565	Aspartate 1-decarboxylase	Catalyzes the pyruvoyl-dependent decarboxylation of aspartate to produce beta-alanine	7.85e-84	7.85e-84	T3h_vs_AP+Ec	0.0988468	0.188393	5	FALSE	FALSE
Q6MRQ8	Bd0014	Pmm protein	phosphoglucomutase phosphomannomutase alpha beta alpha domain II	0.0	0.0	T6h_vs_AP+Ec	0.0988395	0.0593073	35	FALSE	FALSE
Q6MM37	Bd1810	Tryptophan 2,3-dioxygenase	Heme-dependent dioxygenase that catalyzes the oxidative cleavage of the L-tryptophan (L-Trp) pyrrole ring and converts L- tryptophan to N-formyl-L-kynurenine. Catalyzes the oxidative cleavage of the indole moiety	2.34e-265	2.34e-265	T1h_vs_AP+Ec	0.0987248	0.217218	16	FALSE	FALSE
Q6MP40	Bd1026	DUF4340 domain-containing protein	Domain of unknown function (DUF4340)	1.32e-223	1.32e-223	T15m_vs_AP+Ec	0.0986678	0.20195	27	FALSE	FALSE
Q6MR00	Bd0301	HPt domain-containing protein	(Hpt) domain	5.61e-65	5.61e-65	T5h_vs_AP+Ec	0.0986667	0.689145	5	FALSE	FALSE
Q6MJ11	Bd2981	30S ribosomal protein S12	Interacts with and stabilizes bases of the 16S rRNA that are involved in tRNA selection in the A site and with the mRNA backbone. Located at the interface of the 30S and 50S subunits, it traverses the body of the 30S subunit contacting proteins on the other side and probably holding the rRNA structure together. The combined cluster of proteins S8, S12 and S17 appears to hold together the shoulder and platform of the 30S subunit	5.53e-84	5.53e-84	T15m_vs_AP+Ec	0.0986299	0.514971	7	FALSE	FALSE
Q6MQ61	Bd0622	Uncharacterized protein	Methyltransferase	4.38e-140	4.38e-140	T3h_vs_AP+Ec	0.0985531	0.115175	9	FALSE	FALSE
Q6MGS3	Bd3849	50S ribosomal protein L21	This protein binds to 23S rRNA in the presence of protein L20	4.36e-106	4.36e-106	T6h_vs_AP+Ec	0.0985457	0.180126	16	FALSE	FALSE
Q6MQ34	Bd0652	Uncharacterized protein	-	#N/A	#N/A	T45m_vs_AP+Ec	0.0985073	0.163591	17	FALSE	FALSE
Q6MK77	Bd2533	Uncharacterized protein	Has lipid A 3-O-deacylase activity. Hydrolyzes the ester bond at the 3 position of lipid A, a bioactive component of lipopolysaccharide (LPS), thereby releasing the primary fatty acyl moiety	5.89e-234	5.89e-234	T7h_vs_AP+Ec	0.0984962	0.136835	13	FALSE	FALSE
Q6MQL1	Bd0454	Uncharacterized protein	-	#N/A	#N/A	T30m_vs_AP+Ec	0.0984713	0.549845	9	FALSE	FALSE
Q6MQ98	Bd0581	2-hydroxymuconic semialdehyde dehydrogenase	belongs to the aldehyde dehydrogenase family	0.0	0.0	T45m_vs_AP+Ec	0.0984676	0.171559	19	FALSE	FALSE
Q6MM68	Bd1775	DapD protein	Belongs to the transferase hexapeptide repeat family	2.08e-161	2.08e-161	T4h_vs_AP+Ec	0.0984594	0.0255702	17	TRUE	FALSE
Q6MLB0	Bd2104	DNA-binding protein HU-alpha (HU-2)	Histone-like DNA-binding protein which is capable of wrapping DNA to stabilize it, and thus to prevent its denaturation under extreme environmental conditions	3.12e-56	3.12e-56	T30m_vs_AP+Ec	0.0984462	0.451966	4	FALSE	FALSE
Q6MMC1	Bd1715	Putative K(+)-stimulated pyrophosphate-energized sodium pump	pump that utilizes the energy of pyrophosphate hydrolysis as the driving force for	0.0	0.0	T30m_vs_AP+Ec	0.0984171	0.142832	22	FALSE	FALSE
Q6MI66	Bd3304	Uncharacterized protein	-	#N/A	#N/A	T1h_vs_AP+Ec	0.0984112	0.332799	18	FALSE	FALSE
Q6MLN4	Bd1973	Butyryl-CoA dehydrogenase	acyl-coa dehydrogenase	2.14e-278	2.14e-278	T1h_vs_AP+Ec	0.0984045	0.0426885	30	TRUE	FALSE
P60930	Bd0851	Elongation factor 4	Required for accurate and efficient protein synthesis under certain stress conditions. May act as a fidelity factor of the translation reaction, by catalyzing a one-codon backward translocation of tRNAs on improperly translocated ribosomes. Back- translocation proceeds from a post-translocation (POST) complex to a pre-translocation (PRE) complex, thus giving elongation factor G a second chance to translocate the tRNAs correctly. Binds to ribosomes in a GTP-dependent manner	0.0	0.0	T5h_vs_AP+Ec	0.098378	0.137563	34	FALSE	FALSE
Q6MRQ8	Bd0014	Pmm protein	phosphoglucomutase phosphomannomutase alpha beta alpha domain II	0.0	0.0	T15m_vs_AP+Ec	0.0983609	0.142792	35	FALSE	FALSE
Q6MJ02	Bd2992	Transcription termination/antitermination protein NusG	Participates in transcription elongation, termination and antitermination	2.81e-123	2.81e-123	T45m_vs_AP+Ec	0.09835	0.216348	7	FALSE	FALSE
Q6MIL7	Bd3138	ABC-type transporter involved in lipoprotein release	-	#N/A	#N/A	T1h_vs_AP+Ec	0.0983491	0.196231	9	FALSE	FALSE
Q6MIK3	Bd3152	Putative manganese transport system permease protein	UbiA prenyltransferase family	3.06e-202	3.06e-202	T6h_vs_AP+Ec	0.0983225	0.560687	4	FALSE	FALSE
Q6MMP8	Bd1578	Membrane protein	PepSY-associated TM region	1.02e-313	1.02e-313	T45m_vs_AP+Ec	0.0981935	0.60714	8	FALSE	FALSE
Q6MMW3	Bd1510	PilT twitching motility protein PilT	Tfp pilus assembly protein pilus retraction ATPase PilT	2.74e-242	2.74e-242	T4h_vs_AP+Ec	0.0981374	0.0897063	20	FALSE	FALSE
Q6MPE7	Bd0908	DNA-binding protein	Belongs to the GbsR family	4.1e-124	4.1e-124	T30m_vs_AP+Ec	0.0980734	0.571822	5	FALSE	FALSE
Q6MGM3	Bd3902	ATP synthase subunit b	Component of the F(0) channel, it forms part of the peripheral stalk, linking F(1) to F(0)	2.09e-118	2.09e-118	T5h_vs_AP+Ec	0.0980035	0.0628796	23	FALSE	FALSE
Q6MP18	Bd1051	Triosephosphate isomerase	Involved in the gluconeogenesis. Catalyzes stereospecifically the conversion of dihydroxyacetone phosphate (DHAP) to D-glyceraldehyde-3-phosphate (G3P)	2.9e-168	2.9e-168	T30m_vs_AP+Ec	0.0979934	0.0863756	16	FALSE	FALSE
Q6MN60	Bd1401	Superoxide dismutase [Cu-Zn]	Destroys radicals which are normally produced within the cells and which are toxic to biological systems	7.73e-127	7.73e-127	T1h_vs_AP+Ec	0.097986	0.792178	3	FALSE	TRUE
Q6MJT4	Bd2684	Uncharacterized protein	-	#N/A	#N/A	T30m_vs_AP+Ec	0.0979723	0.374619	13	FALSE	FALSE
Q6ML30	Bd2192	Dipeptide transport system permease protein DppB	binding-protein-dependent transport systems inner membrane component	2.54e-219	2.54e-219	T45m_vs_AP+Ec	0.0978858	0.369994	10	FALSE	FALSE
Q6MI97	Bd3270	Ribosomal protein L11 methyltransferase	Ribosomal protein L11 methyltransferase	1.33e-227	1.33e-227	T1h_vs_AP+Ec	0.0978779	0.555184	5	FALSE	FALSE
Q6MHH9	Bd3565	Aspartate 1-decarboxylase	Catalyzes the pyruvoyl-dependent decarboxylation of aspartate to produce beta-alanine	7.85e-84	7.85e-84	T15m_vs_AP+Ec	0.0978631	0.358155	5	FALSE	FALSE
Q6MH53	Bd3705	Stress response kinase A	A protein kinase that phosphorylates Ser and Thr residues. Probably acts to suppress the effects of stress linked to accumulation of reactive oxygen species. Probably involved in the extracytoplasmic stress response	2.55e-249	2.55e-249	T3h_vs_AP+Ec	0.0978612	0.50134	8	FALSE	FALSE
Q6MPK8	Bd0844	ABC-type transporter, periplasmic domain	Bacterial extracellular solute-binding proteins, family 3	2.52e-199	2.52e-199	T45m_vs_AP+Ec	0.0978083	0.746136	8	FALSE	FALSE
Q6MLX0	Bd1883	Uncharacterized protein	-	#N/A	#N/A	T2h_vs_AP+Ec	0.0977757	0.695499	4	FALSE	FALSE
Q6MLL1	Bd1997	Putative flavoprotein	FMN reductase (NADPH) activity	1.32e-138	1.32e-138	T15m_vs_AP+Ec	0.0976989	0.406156	10	FALSE	FALSE
Q6MME8	Bd1686	Probable acylneuraminate cytidylyltransferase	PFAM acylneuraminate cytidylyltransferase	2.9e-158	2.9e-158	T45m_vs_AP+Ec	0.0976559	0.668559	7	FALSE	FALSE
Q6MHK4	Bd3537	BH4_AAA_HYDROXYL_2 domain-containing protein	Biopterin-dependent aromatic amino acid hydroxylase	0.0	0.0	T1h_vs_AP+Ec	0.0976441	0.364453	31	FALSE	FALSE
Q6MRC5	Bd0163	YdiY protein	Protein of unknown function, DUF481	9.38e-168	9.38e-168	T6h_vs_AP+Ec	0.0975782	0.251705	15	FALSE	FALSE
Q6MND0	Bd1328	BolA-like protein	Belongs to the BolA IbaG family	2.68e-73	2.68e-73	T45m_vs_AP+Ec	0.0975691	0.516638	2	FALSE	FALSE
Q6MMD8	Bd1697	UDP-N-acetyl-D-quinovosamine 4-epimerase	NAD(P)H-binding	9.14e-205	9.14e-205	T6h_vs_AP+Ec	0.0975454	0.195963	10	FALSE	FALSE
Q6MIP6	Bd3105	Phosphonates-binding protein	ABC transporter, phosphonate, periplasmic substrate-binding protein	8.19e-212	8.19e-212	T15m_vs_AP+Ec	0.0974168	0.347337	18	FALSE	FALSE
Q6MLD5	Bd2077	Uncharacterized protein	-	#N/A	#N/A	T7h_vs_AP+Ec	0.0974095	0.0415096	26	TRUE	FALSE
Q6MQC6	Bd0548	MenE O-succinylbenzoate-CoA ligase	AMP-binding enzyme	8.74e-260	8.74e-260	T45m_vs_AP+Ec	0.0972934	0.550645	5	FALSE	FALSE
Q6MRF2	Bd0135	Nitroreductase domain-containing protein	Nitroreductase family	8.2e-145	8.2e-145	T45m_vs_AP+Ec	0.0972914	0.262349	7	FALSE	FALSE
Q6MMA0	Bd1737	Cell shape-determining protein MreB	Cell shape determining protein MreB Mrl	8.19e-244	8.19e-244	T4h_vs_AP+Ec	0.0972198	0.0413781	26	TRUE	FALSE
Q6MNT6	Bd1150	Pyruvate, phosphate dikinase	Belongs to the PEP-utilizing enzyme family	0.0	0.0	T1h_vs_AP+Ec	0.0972192	0.141734	61	FALSE	FALSE
Q6MNL3	Bd1235	Uncharacterized protein	-	#N/A	#N/A	T6h_vs_AP+Ec	0.0971639	0.665389	7	FALSE	FALSE
Q6MJR8	Bd2701	dITP/XTP pyrophosphatase	Pyrophosphatase that catalyzes the hydrolysis of nucleoside triphosphates to their monophosphate derivatives, with a high preference for the non-canonical purine nucleotides XTP (xanthosine triphosphate), dITP (deoxyinosine triphosphate) and ITP. Seems to function as a house-cleaning enzyme that removes non-canonical purine nucleotides from the nucleotide pool, thus preventing their incorporation into DNA RNA and avoiding chromosomal lesions	3.34e-144	3.34e-144	T7h_vs_AP+Ec	0.097136	0.442474	9	FALSE	FALSE
Q6MLK1	Bd2007	Serine hydroxymethyltransferase	Catalyzes the reversible interconversion of serine and glycine with tetrahydrofolate (THF) serving as the one-carbon carrier. This reaction serves as the major source of one-carbon groups required for the biosynthesis of purines, thymidylate, methionine, and other important biomolecules. Also exhibits THF- independent aldolase activity toward beta-hydroxyamino acids, producing glycine and aldehydes, via a retro-aldol mechanism	6.2e-303	6.2e-303	T5h_vs_AP+Ec	0.0970706	0.186057	25	FALSE	FALSE
Q6MHZ6	Bd3388	Branched-chain amino acid transport system	PFAM ABC transporter	1.83e-190	1.83e-190	T6h_vs_AP+Ec	0.0970259	0.142963	15	FALSE	FALSE
Q6MNF6	Bd1301	Metallo-beta-lactamase superfamily protein	Metallo-beta-lactamase superfamily protein	2.26e-208	2.26e-208	T4h_vs_AP+Ec	0.0969015	0.368494	14	FALSE	FALSE
Q6MIJ7	Bd3159	Uncharacterized protein	Outer membrane lipoprotein-sorting protein	4.14e-163	4.14e-163	T5h_vs_AP+Ec	0.096898	0.0175799	29	TRUE	FALSE
Q6MMA0	Bd1737	Cell shape-determining protein MreB	Cell shape determining protein MreB Mrl	8.19e-244	8.19e-244	T1h_vs_AP+Ec	0.0968512	0.0725392	26	FALSE	FALSE
P61061	Bd2975	50S ribosomal protein L4	One of the primary rRNA binding proteins, this protein initially binds near the 5'-end of the 23S rRNA. It is important during the early stages of 50S assembly. It makes multiple contacts with different domains of the 23S rRNA in the assembled 50S subunit and ribosome	2.93e-143	2.93e-143	T15m_vs_AP+Ec	0.0966793	0.0829125	33	FALSE	FALSE
Q6MRK9	Bd0069	Peptide chain release factor 1	Peptide chain release factor 1 directs the termination of translation in response to the peptide chain termination codons UAG and UAA	1.53e-244	1.53e-244	T3h_vs_AP+Ec	0.0966489	0.148734	25	FALSE	FALSE
Q6ML30	Bd2192	Dipeptide transport system permease protein DppB	binding-protein-dependent transport systems inner membrane component	2.54e-219	2.54e-219	T1h_vs_AP+Ec	0.0966378	0.353722	10	FALSE	FALSE
Q6MI13	Bd3367	Histidine kinase	Histidine kinase	1.13e-289	1.13e-289	T1h_vs_AP+Ec	0.0966254	0.483233	16	FALSE	FALSE
Q6ML30	Bd2192	Dipeptide transport system permease protein DppB	binding-protein-dependent transport systems inner membrane component	2.54e-219	2.54e-219	T15m_vs_AP+Ec	0.096595	0.441793	10	FALSE	FALSE
Q6MP63	Bd1001	Acriflavin resistance protein	Belongs to the resistance-nodulation-cell division (RND) (TC 2.A.6) family	0.0	0.0	T4h_vs_AP+Ec	0.0965794	0.0227761	42	TRUE	FALSE
Q6MLR4	Bd1942	GTPase Era	An essential GTPase that binds both GDP and GTP, with rapid nucleotide exchange. Plays a role in 16S rRNA processing and 30S ribosomal subunit biogenesis and possibly also in cell cycle regulation and energy metabolism	1.85e-211	1.85e-211	T15m_vs_AP+Ec	0.0965664	0.270386	19	FALSE	FALSE
Q6MRK1	Bd0077	Serine--tRNA ligase	Catalyzes the attachment of serine to tRNA(Ser). Is also able to aminoacylate tRNA(Sec) with serine, to form the misacylated tRNA L-seryl-tRNA(Sec), which will be further converted into selenocysteinyl-tRNA(Sec)	8.03e-314	8.03e-314	T45m_vs_AP+Ec	0.0965642	0.0843319	29	FALSE	FALSE
Q6MNP0	Bd1204	Protein-tyrosine phosphatase 2	Inositol hexakisphosphate	4.4e-214	4.4e-214	T4h_vs_AP+Ec	0.0965466	0.131054	21	FALSE	FALSE
Q6MQA8	Bd0570	HIT family hydrolases	Diadenosine tetraphosphate (Ap4A) hydrolase and other HIT family	5.36e-93	5.36e-93	T30m_vs_AP+Ec	0.096475	0.314131	6	FALSE	FALSE
Q6MH87	Bd3667	Uncharacterized protein	Activator of Hsp90 ATPase homolog 1-like protein	4.74e-246	4.74e-246	T30m_vs_AP+Ec	0.0964742	0.115757	19	FALSE	FALSE
Q6MKI7	Bd2403	Uncharacterized protein	Belongs to the anti-sigma-factor antagonist family	3.37e-115	3.37e-115	T6h_vs_AP+Ec	0.0964543	0.544508	5	FALSE	FALSE
Q6MJM3	Bd2750	Putative solute-binding periplasmic protein of ABC transport	PFAM NMT1 THI5 like	1.11e-239	1.11e-239	T45m_vs_AP+Ec	0.096438	0.155295	18	FALSE	FALSE
Q6MI13	Bd3367	Histidine kinase	Histidine kinase	1.13e-289	1.13e-289	T7h_vs_AP+Ec	0.0964311	0.410021	16	FALSE	FALSE
Q6MNW7	Bd1113	Iron-regulated protein frpA	-	#N/A	#N/A	T2h_vs_AP+Ec	0.0964267	0.759636	32	FALSE	FALSE
Q6MIY3	Bd3011	Uncharacterized protein	-	#N/A	#N/A	T6h_vs_AP+Ec	0.0964183	0.204503	8	FALSE	FALSE
Q6MLL1	Bd1997	Putative flavoprotein	FMN reductase (NADPH) activity	1.32e-138	1.32e-138	T30m_vs_AP+Ec	0.0964056	0.362051	10	FALSE	FALSE
Q6MMH0	Bd1661	Phosphate import ATP-binding protein PstB	Part of the ABC transporter complex PstSACB involved in phosphate import. Responsible for energy coupling to the transport system	6.89e-183	6.89e-183	T45m_vs_AP+Ec	0.0963719	0.0701914	17	FALSE	FALSE
Q6MJQ2	Bd2718	Glycerol kinase	Key enzyme in the regulation of glycerol uptake and metabolism. Catalyzes the phosphorylation of glycerol to yield sn- glycerol 3-phosphate	0.0	0.0	T30m_vs_AP+Ec	0.0962726	0.0630727	18	FALSE	FALSE
Q6MMD7	Bd1698	Capsular polysaccharide synthesis enzyme Cap8M	PFAM sugar transferase	5.82e-130	5.82e-130	T1h_vs_AP+Ec	0.0962585	0.372652	11	FALSE	FALSE
Q6MRG5	Bd0120	Uncharacterized protein	-	#N/A	#N/A	T4h_vs_AP+Ec	0.0962454	0.412659	8	FALSE	FALSE
Q6MME0	Bd1695	Capsular polysaccharide synthesis enzyme Cap5G	UDP-N-acetylglucosamine 2-epimerase	3.24e-271	3.24e-271	T7h_vs_AP+Ec	0.0962442	0.226819	22	FALSE	FALSE
Q6MPJ3	Bd0860	ABC-type phosphonate transport protein, ATP-binding	ABC transporter	2.31e-177	2.31e-177	T4h_vs_AP+Ec	0.0962093	0.13841	10	FALSE	FALSE
Q6MK86	Bd2524	PilZ domain-containing protein	-	#N/A	#N/A	T1h_vs_AP+Ec	0.0962085	0.148757	13	FALSE	FALSE
Q6MHG4	Bd3581	Uncharacterized protein	-	#N/A	#N/A	T45m_vs_AP+Ec	0.0961748	0.172641	16	FALSE	FALSE
Q6MLF8	Bd2053	Component of the Tol biopolymer transport system	Component of the Tol biopolymer transport system	0.0	0.0	T3h_vs_AP+Ec	0.0961052	0.033787	61	TRUE	FALSE
Q6MQY7	Bd0315	Thiol peroxidase	Thiol-specific peroxidase that catalyzes the reduction of hydrogen peroxide and organic hydroperoxides to water and alcohols, respectively. Plays a role in cell protection against oxidative stress by detoxifying peroxides	8.88e-112	8.88e-112	T30m_vs_AP+Ec	0.0960579	0.270929	11	FALSE	FALSE
Q6MK43	Bd2570	tRNA 2-selenouridine synthase	Catalyzes the transfer of selenium from selenophosphate for conversion of 2-thiouridine to 2-selenouridine at the wobble position in tRNA	4.01e-261	4.01e-261	T15m_vs_AP+Ec	0.0960462	0.0737296	21	FALSE	FALSE
Q6MH82	Bd3674	Uncharacterized protein	Polyketide cyclase / dehydrase and lipid transport	2.92e-120	2.92e-120	T1h_vs_AP+Ec	0.0960427	0.0929309	14	FALSE	FALSE
Q6MLS8	Bd1927	tRNA(Ile)-lysidine synthase	Ligates lysine onto the cytidine present at position 34 of the AUA codon-specific tRNA(Ile) that contains the anticodon CAU, in an ATP-dependent manner. Cytidine is converted to lysidine, thus changing the amino acid specificity of the tRNA from methionine to isoleucine	5.61e-224	5.61e-224	T4h_vs_AP+Ec	0.0960046	0.202038	14	FALSE	FALSE
Q6MMJ2	Bd1637	Phenylalanine--tRNA ligase alpha subunit	Belongs to the class-II aminoacyl-tRNA synthetase family. Phe-tRNA synthetase alpha subunit type 1 subfamily	1.01e-250	1.01e-250	T6h_vs_AP+Ec	0.0959818	0.0423451	28	TRUE	FALSE
Q6MJM7	Bd2746	Uncharacterized protein	-	#N/A	#N/A	T4h_vs_AP+Ec	0.0959797	0.129762	18	FALSE	FALSE
Q6MMT6	Bd1537	DUF4423 domain-containing protein	Domain of unknown function (DUF4423)	1.2e-194	1.2e-194	T4h_vs_AP+Ec	0.0958728	0.593676	9	FALSE	FALSE
Q6MIB6	Bd3249	GTPase HflX	GTPase that associates with the 50S ribosomal subunit and may have a role during protein synthesis or ribosome biogenesis	0.0	0.0	T45m_vs_AP+Ec	0.0958631	0.239625	33	FALSE	FALSE
Q6MLN2	Bd1975	Putative Zn-dependent protease	PFAM peptidase M50	2.92e-153	2.92e-153	T30m_vs_AP+Ec	0.0958253	0.681448	4	FALSE	TRUE
Q6MIB7	Bd3248	Uncharacterized protein	-	#N/A	#N/A	T6h_vs_AP+Ec	0.095708	0.344177	6	FALSE	FALSE
Q6MMA0	Bd1737	Cell shape-determining protein MreB	Cell shape determining protein MreB Mrl	8.19e-244	8.19e-244	T15m_vs_AP+Ec	0.0956648	0.124492	26	FALSE	FALSE
Q6MPR7	Bd0778	Dihydrolipoyl dehydrogenase	Pyridine nucleotide-disulphide oxidoreductase, dimerisation	0.0	0.0	T1h_vs_AP+Ec	0.0955814	0.101872	37	FALSE	FALSE
Q6MI73	Bd3296	Uncharacterized protein	-	#N/A	#N/A	T15m_vs_AP+Ec	0.0955746	0.415962	11	FALSE	FALSE
Q6MP83	Bd0980	Divalent cation tolerance protein	CutA1 divalent ion tolerance protein	1.21e-73	1.21e-73	T3h_vs_AP+Ec	0.095565	0.479719	3	FALSE	FALSE
Q6MHR5	Bd3475	Transket_pyr domain-containing protein	Catalyzes the transfer of a two-carbon ketol group from a ketose donor to an aldose acceptor, via a covalent intermediate with the cofactor thiamine pyrophosphate	0.0	0.0	T45m_vs_AP+Ec	0.0954743	0.0466329	30	TRUE	FALSE
Q6MIR2	Bd3088	Putative exported protein	YceI-like domain	1.46e-139	1.46e-139	T30m_vs_AP+Ec	0.0954663	0.518727	18	FALSE	FALSE
Q6MLR8	Bd1938	Cysteine desulfurase	Catalyzes the removal of elemental sulfur atoms from cysteine to produce alanine	6.53e-291	6.53e-291	T30m_vs_AP+Ec	0.0953661	0.669777	16	FALSE	FALSE
Q6MPS6	Bd0766	Octanoyltransferase	Catalyzes the transfer of endogenously produced octanoic acid from octanoyl-acyl-carrier-protein onto the lipoyl domains of lipoate-dependent enzymes. Lipoyl-ACP can also act as a substrate although octanoyl-ACP is likely to be the physiological substrate	4.17e-174	4.17e-174	T15m_vs_AP+Ec	0.0953444	0.465365	11	FALSE	FALSE
Q6MKK3	Bd2385	ABC-type Fe3+-siderophores transport systems	ABC-type Fe3 -hydroxamate transport system, periplasmic component	1.03e-199	1.03e-199	T2h_vs_AP+Ec	0.0952732	0.190739	8	FALSE	FALSE
Q6MN04	Bd1462	Aspartate aminotransferase, putative	PFAM aminotransferase class V	1.35e-285	1.35e-285	T5h_vs_AP+Ec	0.0952683	0.485368	14	FALSE	FALSE
Q6MRE3	Bd0144	Chemotaxis motA protein	PFAM MotA TolQ ExbB proton channel	4.43e-178	4.43e-178	T7h_vs_AP+Ec	0.0952099	0.297077	9	FALSE	FALSE
Q6MN95	Bd1365	Peptide-methionine (R)-S-oxide reductase	SelR domain	5.28e-127	5.28e-127	T45m_vs_AP+Ec	0.0951765	0.424558	8	FALSE	FALSE
Q6MHS2	Bd3468	Chemotaxis protein methyltransferase	Methylation of the membrane-bound methyl-accepting chemotaxis proteins (MCP) to form gamma-glutamyl methyl ester residues in MCP	9.63e-216	9.63e-216	T5h_vs_AP+Ec	0.09516	0.403635	22	FALSE	FALSE
Q6MQT7	Bd0373	Thioredoxin reductase	Belongs to the class-II pyridine nucleotide-disulfide oxidoreductase family	2.59e-228	2.59e-228	T6h_vs_AP+Ec	0.0951377	0.128044	19	FALSE	FALSE
P61115	Bd2954	Adenylate kinase	Catalyzes the reversible transfer of the terminal phosphate group between ATP and AMP. Plays an important role in cellular energy homeostasis and in adenine nucleotide metabolism	1.06e-146	1.06e-146	T30m_vs_AP+Ec	0.0951	0.0825204	23	FALSE	FALSE
Q6MRG4	Bd0121	Chemotaxis protein	chemotaxis	1.75e-262	1.75e-262	T7h_vs_AP+Ec	0.0950989	0.375917	18	FALSE	FALSE
Q6MME1	Bd1694	Capsular polysaccharide synthesis enzyme Cap5F	NAD dependent epimerase/dehydratase family	7.29e-268	7.29e-268	T15m_vs_AP+Ec	0.0950798	0.352967	17	FALSE	FALSE
Q6ML54	Bd2166	Ribonuclease Y 2	Endoribonuclease that initiates mRNA decay	0.0	0.0	T1h_vs_AP+Ec	0.0950647	0.0345717	50	TRUE	FALSE
Q6MNE2	Bd1316	Uncharacterized protein	PFAM SEC-C motif domain protein	5.39e-92	5.39e-92	T15m_vs_AP+Ec	0.0950401	0.305985	7	FALSE	FALSE
Q6MM27	Bd1820	Poly A polymerase	tRNA nucleotidyltransferase domain 2 putative	4.03e-283	4.03e-283	T30m_vs_AP+Ec	0.0949781	0.318599	20	FALSE	FALSE
Q6MM50	Bd1794	DUF1524 domain-containing protein	Protein of unknown function (DUF1524)	1.54e-214	1.54e-214	T30m_vs_AP+Ec	0.0948461	0.830306	7	FALSE	TRUE
Q6MHD9	Bd3610	Uncharacterized protein	domain, Protein	1.09e-104	1.09e-104	T2h_vs_AP+Ec	0.0947833	0.0388661	13	TRUE	FALSE
Q6MQK4	Bd0462	Uncharacterized protein	-	#N/A	#N/A	T15m_vs_AP+Ec	0.0947753	0.516971	7	FALSE	FALSE
Q6MNT6	Bd1150	Pyruvate, phosphate dikinase	Belongs to the PEP-utilizing enzyme family	0.0	0.0	T2h_vs_AP+Ec	0.0947616	0.118197	61	FALSE	FALSE
Q6MK68	Bd2543	ABC-type multidrug transporter with fused ATPase and permease domains	ABC transporter transmembrane region	0.0	0.0	T15m_vs_AP+Ec	0.0946728	0.228927	19	FALSE	FALSE
P62469	Bd3215	Ribosomal RNA small subunit methyltransferase H	Specifically methylates the N4 position of cytidine in position 1402 (C1402) of 16S rRNA	2.5e-233	2.5e-233	T6h_vs_AP+Ec	0.0946464	0.0991626	17	FALSE	FALSE
Q6MJY0	Bd2636	Adenine deaminase	Belongs to the metallo-dependent hydrolases superfamily. Adenine deaminase family	0.0	0.0	T2h_vs_AP+Ec	0.0946274	0.323373	20	FALSE	FALSE
Q6MQ01	Bd0687	HTH cro/C1-type domain-containing protein	-	#N/A	#N/A	T45m_vs_AP+Ec	0.0945729	0.824935	11	FALSE	FALSE
Q6ML22	Bd2201	Transcription elongation factor GreA	Necessary for efficient RNA polymerase transcription elongation past template-encoded arresting sites. The arresting sites in DNA have the property of trapping a certain fraction of elongating RNA polymerases that pass through, resulting in locked ternary complexes. Cleavage of the nascent transcript by cleavage factors such as GreA or GreB allows the resumption of elongation from the new 3'terminus. GreA releases sequences of 2 to 3 nucleotides	1.48e-104	1.48e-104	T7h_vs_AP+Ec	0.0945198	0.111503	17	FALSE	FALSE
Q6MMW3	Bd1510	PilT twitching motility protein PilT	Tfp pilus assembly protein pilus retraction ATPase PilT	2.74e-242	2.74e-242	T2h_vs_AP+Ec	0.0944819	0.119014	20	FALSE	FALSE
Q6MPN9	Bd0809	Polysialic acid capsule expression protein	Belongs to the SIS family. GutQ KpsF subfamily	7.68e-227	7.68e-227	T15m_vs_AP+Ec	0.0944559	0.292564	18	FALSE	FALSE
Q6MJ65	Bd2918	Uncharacterized protein	-	#N/A	#N/A	T45m_vs_AP+Ec	0.0944512	0.759968	5	FALSE	FALSE
Q6ML98	Bd2118	Methyltrn_RNA_4 domain-containing protein	SAM-dependent RNA methyltransferase	1.27e-141	1.27e-141	T45m_vs_AP+Ec	0.09439	0.339969	14	FALSE	FALSE
Q6MJ90	Bd2893	Transcriptional regulator	Bacterial regulatory protein, Fis family	0.0	0.0	T2h_vs_AP+Ec	0.0943821	0.0458469	30	TRUE	FALSE
Q6MMW8	Bd1505	Acetoacetate metabolism regulatory protein atoC	PFAM sigma-54 factor interaction domain-containing protein	0.0	0.0	T30m_vs_AP+Ec	0.0942717	0.232067	23	FALSE	FALSE
Q6MM64	Bd1779	Inosine-5-monophosphate dehydrogenase	Catalyzes the irreversible NADPH-dependent deamination of GMP to IMP. It functions in the conversion of nucleobase, nucleoside and nucleotide derivatives of G to A nucleotides, and in maintaining the intracellular balance of A and G nucleotides	5.56e-246	5.56e-246	T45m_vs_AP+Ec	0.0942468	0.15783	17	FALSE	FALSE
Q6MM94	Bd1744	CysM protein	Belongs to the cysteine synthase cystathionine beta- synthase family	8.8e-239	8.8e-239	T1h_vs_AP+Ec	0.0942153	0.639169	11	FALSE	FALSE
Q6MHV9	Bd3425	Bifunctional protein GlmU	Catalyzes the last two sequential reactions in the de novo biosynthetic pathway for UDP-N-acetylglucosamine (UDP- GlcNAc). The C-terminal domain catalyzes the transfer of acetyl group from acetyl coenzyme A to glucosamine-1-phosphate (GlcN-1-P) to produce N-acetylglucosamine-1-phosphate (GlcNAc-1-P), which is converted into UDP-GlcNAc by the transfer of uridine 5- monophosphate (from uridine 5-triphosphate), a reaction catalyzed by the N-terminal domain	0.0	0.0	T15m_vs_AP+Ec	0.0941941	0.170683	22	FALSE	FALSE
Q6MMH0	Bd1661	Phosphate import ATP-binding protein PstB	Part of the ABC transporter complex PstSACB involved in phosphate import. Responsible for energy coupling to the transport system	6.89e-183	6.89e-183	T30m_vs_AP+Ec	0.0941917	0.0848017	17	FALSE	FALSE
Q6MKJ8	Bd2390	AAA_28 domain-containing protein	AAA domain	9.19e-143	9.19e-143	T3h_vs_AP+Ec	0.0941914	0.181157	14	FALSE	FALSE
Q6MPF6	Bd0899	S-formylglutathione hydrolase	Serine hydrolase involved in the detoxification of formaldehyde	1.21e-207	1.21e-207	T3h_vs_AP+Ec	0.0941803	0.689686	4	FALSE	FALSE
Q6MJU4	Bd2674	Putative membrane protein	Membrane protein implicated in regulation of membrane protease activity	7.16e-90	7.16e-90	T1h_vs_AP+Ec	0.0940634	0.349524	3	FALSE	FALSE
Q6MJ42	Bd2943	D,D-heptose 1,7-bisphosphate phosphatase	D,D-heptose 1,7-bisphosphate phosphatase	9.16e-240	9.16e-240	T15m_vs_AP+Ec	0.0940178	0.409932	11	FALSE	FALSE
Q6MRC5	Bd0163	YdiY protein	Protein of unknown function, DUF481	9.38e-168	9.38e-168	T30m_vs_AP+Ec	0.0938622	0.382194	15	FALSE	FALSE
Q6MRA8	Bd0183	Uncharacterized protein	glycerophosphoryl diester phosphodiesterase	2.26e-212	2.26e-212	T4h_vs_AP+Ec	0.0938238	0.04285	19	TRUE	FALSE
Q6MMD7	Bd1698	Capsular polysaccharide synthesis enzyme Cap8M	PFAM sugar transferase	5.82e-130	5.82e-130	T45m_vs_AP+Ec	0.0937796	0.411982	11	FALSE	FALSE
Q6MJ27	Bd2962	50S ribosomal protein L6	This protein binds to the 23S rRNA, and is important in its secondary structure. It is located near the subunit interface in the base of the L7 L12 stalk, and near the tRNA binding site of the peptidyltransferase center	6.84e-121	6.84e-121	T6h_vs_AP+Ec	0.0937384	0.137172	19	FALSE	FALSE
Q6MPJ5	Bd0858	Carbamoyl-phosphate synthase (glutamine-hydrolyzing)	Belongs to the CarB family	0.0	0.0	T30m_vs_AP+Ec	0.0936975	0.512048	52	FALSE	FALSE
Q6MLE8	Bd2063	Uncharacterized protein	Mechanosensitive ion channel	1.42e-246	1.42e-246	T15m_vs_AP+Ec	0.0936304	0.650959	7	FALSE	FALSE
Q6MPC8	Bd0929	Uncharacterized protein	-	#N/A	#N/A	T1h_vs_AP+Ec	0.0936296	0.591656	7	FALSE	FALSE
Q6MP85	Bd0978	Putative hydrolase	-	#N/A	#N/A	T15m_vs_AP+Ec	0.0935893	0.326182	18	FALSE	FALSE
Q6MLS8	Bd1927	tRNA(Ile)-lysidine synthase	Ligates lysine onto the cytidine present at position 34 of the AUA codon-specific tRNA(Ile) that contains the anticodon CAU, in an ATP-dependent manner. Cytidine is converted to lysidine, thus changing the amino acid specificity of the tRNA from methionine to isoleucine	5.61e-224	5.61e-224	T5h_vs_AP+Ec	0.0935604	0.222609	14	FALSE	FALSE
Q6MLJ7	Bd2012	3-oxoacyl-[acyl-carrier-protein] reductase	Short-chain dehydrogenase reductase SDR	1.27e-174	1.27e-174	T45m_vs_AP+Ec	0.093541	0.166995	22	FALSE	FALSE
Q6MME0	Bd1695	Capsular polysaccharide synthesis enzyme Cap5G	UDP-N-acetylglucosamine 2-epimerase	3.24e-271	3.24e-271	T6h_vs_AP+Ec	0.0935273	0.240251	22	FALSE	FALSE
Q6MJR0	Bd2709	Oligopeptide transport system permease protein	PFAM binding-protein-dependent transport systems inner membrane component	2.91e-189	2.91e-189	T15m_vs_AP+Ec	0.0934764	0.673598	3	FALSE	FALSE
Q6MPU9	Bd0741	Glucose-6-phosphate isomerase	Belongs to the GPI family	1.18e-292	1.18e-292	T1h_vs_AP+Ec	0.0934075	0.177689	21	FALSE	FALSE
Q6MQY6	Bd0316	ATP-dependent RNA helicase	Belongs to the DEAD box helicase family	0.0	0.0	T30m_vs_AP+Ec	0.0933203	0.515507	20	FALSE	FALSE
Q6MJP0	Bd2731	Dihydrolipoyl dehydrogenase	Pyridine nucleotide-disulphide oxidoreductase, dimerisation	0.0	0.0	T15m_vs_AP+Ec	0.0931939	0.217371	34	FALSE	FALSE
Q6MRF3	Bd0134	Aspartokinase	Belongs to the aspartokinase family	0.0	0.0	T1h_vs_AP+Ec	0.0930111	0.274703	24	FALSE	FALSE
Q6MHX2	Bd3412	ABC-type organic solvent resistance transport system ATP-binding protein	ABC-type transport system involved in resistance to organic solvents, ATPase component	9.75e-175	9.75e-175	T45m_vs_AP+Ec	0.0929825	0.560247	10	FALSE	FALSE
Q6MN48	Bd1414	ABC transporter, ATP-binding protein	ABC transporter	0.0	0.0	T15m_vs_AP+Ec	0.0929514	0.377579	33	FALSE	FALSE
Q6MMX2	Bd1501	Uncharacterized protein	Protein of unknown function (DUF3108)	9.37e-229	9.37e-229	T6h_vs_AP+Ec	0.0929511	0.0394376	27	TRUE	FALSE
Q6MQU3	Bd0365	Leucine--tRNA ligase	Belongs to the class-I aminoacyl-tRNA synthetase family	0.0	0.0	T2h_vs_AP+Ec	0.0929433	0.0557177	49	FALSE	FALSE
Q6MLT5	Bd1920	Uncharacterized protein	-	#N/A	#N/A	T1h_vs_AP+Ec	0.0929392	0.434763	4	FALSE	FALSE
Q6MJM2	Bd2751	Urocanate hydratase	Catalyzes the conversion of urocanate to 4-imidazolone- 5-propionate	0.0	0.0	T15m_vs_AP+Ec	0.0929123	0.113784	33	FALSE	FALSE
Q6MRL9	Bd0057	DNA ligase	DNA ligase that catalyzes the formation of phosphodiester linkages between 5'-phosphoryl and 3'-hydroxyl groups in double-stranded DNA using NAD as a coenzyme and as the energy source for the reaction. It is essential for DNA replication and repair of damaged DNA	0.0	0.0	T15m_vs_AP+Ec	0.0929057	0.0895717	40	FALSE	FALSE
Q6MIZ6	Bd2998	Uncharacterized protein	-	#N/A	#N/A	T45m_vs_AP+Ec	0.0928548	0.513605	7	FALSE	FALSE
Q6MIW1	Bd3035	Nitrogen assimilation regulatory protein NtrX	two component, sigma54 specific, transcriptional regulator, Fis family	0.0	0.0	T1h_vs_AP+Ec	0.0928383	0.122006	29	FALSE	FALSE
Q6MQB5	Bd0561	SigmaB regulation protein RsbU	SigmaB regulation protein RsbU	2.41e-204	2.41e-204	T30m_vs_AP+Ec	0.0928021	0.116008	24	FALSE	FALSE
Q6MNX4	Bd1103	Uncharacterized protein	-	#N/A	#N/A	T5h_vs_AP+Ec	0.0927776	0.405181	8	FALSE	FALSE
Q6MPQ7	Bd0790	Uncharacterized protein	-	#N/A	#N/A	T45m_vs_AP+Ec	0.0927764	0.465925	13	FALSE	FALSE
Q6ML78	Bd2139	Two-component response regulator	response regulator	7.19e-137	7.19e-137	T1h_vs_AP+Ec	0.0927094	0.129284	17	FALSE	FALSE
Q6MHT6	Bd3452	Uroporphyrinogen decarboxylase	Catalyzes the decarboxylation of four acetate groups of uroporphyrinogen-III to yield coproporphyrinogen-III	1.62e-255	1.62e-255	T7h_vs_AP+Ec	0.0926696	0.293685	24	FALSE	FALSE
Q6MRR6	Bd0006	Uncharacterized protein	-	#N/A	#N/A	T6h_vs_AP+Ec	0.0926568	0.0935403	11	FALSE	FALSE
Q6MJW4	Bd2652	Alkylphosphonate utilization operon protein	Alkylphosphonate utilization operon protein PhnA	8.34e-83	8.34e-83	T3h_vs_AP+Ec	0.0926408	0.326419	5	FALSE	FALSE
Q6MP97	Bd0963	Putative hydrolase	hydrolases of the HAD superfamily	2.64e-207	2.64e-207	T15m_vs_AP+Ec	0.0926314	0.514902	12	FALSE	FALSE
Q6MI74	Bd3295	Bifunctional protein FolD	Catalyzes the oxidation of 5,10- methylenetetrahydrofolate to 5,10-methenyltetrahydrofolate and then the hydrolysis of 5,10-methenyltetrahydrofolate to 10- formyltetrahydrofolate	5.96e-205	5.96e-205	T2h_vs_AP+Ec	0.0926121	0.399444	17	FALSE	FALSE
Q6MP14	Bd1056	Threonine ammonia-lyase	Catalyzes the anaerobic formation of alpha-ketobutyrate and ammonia from threonine in a two-step reaction. The first step involved a dehydration of threonine and a production of enamine intermediates (aminocrotonate), which tautomerizes to its imine form (iminobutyrate). Both intermediates are unstable and short- lived. The second step is the nonenzymatic hydrolysis of the enamine imine intermediates to form 2-ketobutyrate and free ammonia. In the low water environment of the cell, the second step is accelerated by RidA	4.64e-276	4.64e-276	T15m_vs_AP+Ec	0.0925698	0.300915	28	FALSE	FALSE
Q6MQB4	Bd0562	Citrate synthase	Belongs to the citrate synthase family	5.46e-281	5.46e-281	T3h_vs_AP+Ec	0.0925336	0.0733705	26	FALSE	FALSE
Q6MHT9	Bd3449	Glutamate-1-semialdehyde 2,1-aminomutase	PFAM Aminotransferase class-III	1.37e-307	1.37e-307	T7h_vs_AP+Ec	0.0925228	0.232389	19	FALSE	FALSE
Q6MID8	Bd3223	Sco1/SenC family protein	SCO1/SenC	2.41e-149	2.41e-149	T15m_vs_AP+Ec	0.0925185	0.616314	7	FALSE	FALSE
Q6MQ47	Bd0637	Ribosomal RNA small subunit methyltransferase A	Specifically dimethylates two adjacent adenosines (A1518 and A1519) in the loop of a conserved hairpin near the 3'-end of 16S rRNA in the 30S particle. May play a critical role in biogenesis of 30S subunits	7.14e-190	7.14e-190	T15m_vs_AP+Ec	0.0924438	0.306352	17	FALSE	FALSE
Q6MNX7	Bd1100	Uncharacterized protein	-	#N/A	#N/A	T30m_vs_AP+Ec	0.0923989	0.48119	8	FALSE	FALSE
Q6MK37	Bd2576	Histidine kinase	Histidine kinase	0.0	0.0	T6h_vs_AP+Ec	0.0923849	0.231814	18	FALSE	FALSE
Q6MHR5	Bd3475	Transket_pyr domain-containing protein	Catalyzes the transfer of a two-carbon ketol group from a ketose donor to an aldose acceptor, via a covalent intermediate with the cofactor thiamine pyrophosphate	0.0	0.0	T1h_vs_AP+Ec	0.0922444	0.0453603	30	TRUE	FALSE
Q6MGZ3	Bd3772	Uncharacterized protein	-	#N/A	#N/A	T7h_vs_AP+Ec	0.0922269	0.564208	14	FALSE	FALSE
Q6MR62	Bd0237	Uncharacterized protein	PFAM Integral membrane protein TerC	1.06e-164	1.06e-164	T1h_vs_AP+Ec	0.0922222	0.460121	4	FALSE	FALSE
Q6MMW7	Bd1506	Histidine kinase	CHASE2 domain	0.0	0.0	T45m_vs_AP+Ec	0.0921804	0.529653	22	FALSE	FALSE
Q6MHP4	Bd3496	DHQ_synthase domain-containing protein	3-dehydroquinate synthase activity	1.2e-116	1.2e-116	T6h_vs_AP+Ec	0.0921673	0.535204	6	FALSE	FALSE
Q6MPA5	Bd0954	S1 motif domain-containing protein	RNA binding S1 domain protein	0.0	0.0	T15m_vs_AP+Ec	0.0921621	0.286522	64	FALSE	FALSE
Q6MQT5	Bd0375	Uncharacterized protein	-	#N/A	#N/A	T30m_vs_AP+Ec	0.0921614	0.752297	8	FALSE	TRUE
Q6MKB9	Bd2485	Uncharacterized protein	COG4448 L-asparaginase II	3.31e-262	3.31e-262	T2h_vs_AP+Ec	0.0921575	0.107028	22	FALSE	FALSE
Q6MR59	Bd0240	Uncharacterized protein	Yqey-like protein	2.34e-92	2.34e-92	T15m_vs_AP+Ec	0.0921258	0.161773	15	FALSE	FALSE
Q6MQN6	Bd0425	Uncharacterized protein	-	#N/A	#N/A	T4h_vs_AP+Ec	0.0921222	0.1577	15	FALSE	FALSE
Q6MKJ6	Bd2392	Cell morphology protein	lipolytic protein G-D-S-L family	2.7e-174	2.7e-174	T15m_vs_AP+Ec	0.0920921	0.696427	8	FALSE	FALSE
Q6MN48	Bd1414	ABC transporter, ATP-binding protein	ABC transporter	0.0	0.0	T30m_vs_AP+Ec	0.0920838	0.335386	33	FALSE	FALSE
Q6MJ01	Bd2993	Protein translocase subunit SecE	Essential subunit of the Sec protein translocation channel SecYEG. Clamps together the 2 halves of SecY. May contact the channel plug during translocation	7.22e-76	7.22e-76	T30m_vs_AP+Ec	0.0920189	0.302629	6	FALSE	FALSE
Q6MIW1	Bd3035	Nitrogen assimilation regulatory protein NtrX	two component, sigma54 specific, transcriptional regulator, Fis family	0.0	0.0	T6h_vs_AP+Ec	0.0919895	0.0889902	29	FALSE	FALSE
Q6MKB0	Bd2496	Uncharacterized protein	-	#N/A	#N/A	T15m_vs_AP+Ec	0.0919444	0.303453	11	FALSE	FALSE
Q6MPA8	Bd0950	UDP-3-O-acylglucosamine N-acyltransferase	Catalyzes the N-acylation of UDP-3-O-acylglucosamine using 3-hydroxyacyl-ACP as the acyl donor. Is involved in the biosynthesis of lipid A, a phosphorylated glycolipid that anchors the lipopolysaccharide to the outer membrane of the cell	3.62e-175	3.62e-175	T1h_vs_AP+Ec	0.0919218	0.158636	13	FALSE	FALSE
Q6MMN7	Bd1589	Putative general secretion pathway protein I	Prokaryotic N-terminal methylation motif	3.21e-110	3.21e-110	T15m_vs_AP+Ec	0.0918675	0.550287	3	FALSE	FALSE
Q6MPX1	Bd0718	Uncharacterized protein	alpha beta	0.0	0.0	T45m_vs_AP+Ec	0.0918526	0.526901	17	FALSE	FALSE
Q6MPT0	Bd0761	PhoH-like ATPase	SMART Nucleotide binding protein, PINc	0.0	0.0	T30m_vs_AP+Ec	0.0918475	0.091864	24	FALSE	FALSE
Q6MJH9	Bd2798	Protease heat shock protein	Belongs to the peptidase M48B family	1.34e-192	1.34e-192	T15m_vs_AP+Ec	0.091653	0.558487	7	FALSE	FALSE
Q6MM11	Bd1837	Oxidoreductase	Thi4 family	2.03e-295	2.03e-295	T1h_vs_AP+Ec	0.0916392	0.275314	10	FALSE	FALSE
Q6MLI6	Bd2023	Uncharacterized protein	Putative 2OG-Fe(II) oxygenase	4.39e-151	4.39e-151	T30m_vs_AP+Ec	0.0915258	0.545114	7	FALSE	FALSE
Q6ML17	Bd2206	Deoxyribodipyrimidine photolyase-class I	FAD binding domain of DNA photolyase	0.0	0.0	T4h_vs_AP+Ec	0.0915218	0.301443	25	FALSE	FALSE
Q6MQR7	Bd0393	Uncharacterized protein	alpha beta	1.29e-186	1.29e-186	T15m_vs_AP+Ec	0.0914815	0.598631	15	FALSE	FALSE
Q6MQD4	Bd0538	Uncharacterized protein	FlgN protein	7.73e-110	7.73e-110	T4h_vs_AP+Ec	0.0914531	0.489648	4	FALSE	TRUE
Q6MN20	Bd1443	Uncharacterized protein	-	#N/A	#N/A	T15m_vs_AP+Ec	0.091353	0.407454	16	FALSE	FALSE
Q6MNC7	Bd1332	Energy-dependent translational throttle protein EttA	PFAM ABC transporter related	0.0	0.0	T30m_vs_AP+Ec	0.0913285	0.287356	46	FALSE	FALSE
Q6MJR8	Bd2701	dITP/XTP pyrophosphatase	Pyrophosphatase that catalyzes the hydrolysis of nucleoside triphosphates to their monophosphate derivatives, with a high preference for the non-canonical purine nucleotides XTP (xanthosine triphosphate), dITP (deoxyinosine triphosphate) and ITP. Seems to function as a house-cleaning enzyme that removes non-canonical purine nucleotides from the nucleotide pool, thus preventing their incorporation into DNA RNA and avoiding chromosomal lesions	3.34e-144	3.34e-144	T4h_vs_AP+Ec	0.0912702	0.451382	9	FALSE	FALSE
Q6MQW7	Bd0335	Acetyltransferase	Acetyltransferase (GNAT) domain	2.95e-110	2.95e-110	T30m_vs_AP+Ec	0.0912672	0.58793	6	FALSE	FALSE
Q6MRM9	Bd0046	4-hydroxy-tetrahydrodipicolinate synthase	Catalyzes the condensation of (S)-aspartate-beta- semialdehyde (S)-ASA and pyruvate to 4-hydroxy- tetrahydrodipicolinate (HTPA)	2.16e-205	2.16e-205	T1h_vs_AP+Ec	0.0912556	0.135062	22	FALSE	FALSE
Q6MK57	Bd2555	Uncharacterized protein	Endonuclease/Exonuclease/phosphatase family	6.34e-255	6.34e-255	T6h_vs_AP+Ec	0.0911768	0.423572	15	FALSE	FALSE
Q6MHR5	Bd3475	Transket_pyr domain-containing protein	Catalyzes the transfer of a two-carbon ketol group from a ketose donor to an aldose acceptor, via a covalent intermediate with the cofactor thiamine pyrophosphate	0.0	0.0	T2h_vs_AP+Ec	0.0911675	0.0334449	30	TRUE	FALSE
Q6MI24	Bd3355	Uncharacterized protein	-	#N/A	#N/A	T5h_vs_AP+Ec	0.0910421	0.500229	32	FALSE	FALSE
Q6MRL6	Bd0061	Ppx-GppA domain-containing protein	PFAM Ppx GppA phosphatase	8.5e-213	8.5e-213	T2h_vs_AP+Ec	0.0910153	0.176603	11	FALSE	FALSE
Q6MRP3	Bd0032	30S ribosomal protein S6	Binds together with S18 to 16S ribosomal RNA	3.16e-92	3.16e-92	T15m_vs_AP+Ec	0.0909434	0.17072	21	FALSE	FALSE
Q6MQA8	Bd0570	HIT family hydrolases	Diadenosine tetraphosphate (Ap4A) hydrolase and other HIT family	5.36e-93	5.36e-93	T1h_vs_AP+Ec	0.090889	0.304817	6	FALSE	FALSE
Q6MMS7	Bd1546	Transcription termination/antitermination protein NusA	Participates in both transcription termination and antitermination	0.0	0.0	T45m_vs_AP+Ec	0.0907858	0.106328	36	FALSE	FALSE
Q6MIU3	Bd3055	Aminotran_5 domain-containing protein	Catalyzes the removal of elemental sulfur and selenium atoms from L-cysteine, L-cystine, L-selenocysteine, and L- selenocystine to produce L-alanine	2.44e-290	2.44e-290	T30m_vs_AP+Ec	0.0907736	0.578865	16	FALSE	FALSE
Q6MQH4	Bd0493	30S ribosomal protein S9	Belongs to the universal ribosomal protein uS9 family	2.56e-86	2.56e-86	T15m_vs_AP+Ec	0.0907492	0.420776	17	FALSE	FALSE
Q6MJU4	Bd2674	Putative membrane protein	Membrane protein implicated in regulation of membrane protease activity	7.16e-90	7.16e-90	T45m_vs_AP+Ec	0.0907385	0.393226	3	FALSE	FALSE
Q6MJ65	Bd2918	Uncharacterized protein	-	#N/A	#N/A	T5h_vs_AP+Ec	0.0907345	0.692532	5	FALSE	FALSE
Q6MQ91	Bd0589	Putative acetyltransferase	Acetyltransferase (GNAT) domain	3.62e-271	3.62e-271	T4h_vs_AP+Ec	0.090704	0.212955	15	FALSE	FALSE
Q6MR10	Bd0291	Maleylacetoacetate isomerase / glutathione S-transferase	maleylacetoacetate isomerase	2.93e-165	2.93e-165	T45m_vs_AP+Ec	0.0906841	0.258292	10	FALSE	FALSE
Q6MPP7	Bd0801	HTH cro/C1-type domain-containing protein	sequence-specific DNA binding	5.89e-66	5.89e-66	T6h_vs_AP+Ec	0.0906662	0.662401	4	FALSE	TRUE
Q6MKT7	Bd2296	Uncharacterized protein	-	#N/A	#N/A	T5h_vs_AP+Ec	0.0906611	0.539312	3	FALSE	FALSE
Q6MIM7	Bd3127	L-aspartate oxidase	Catalyzes the oxidation of L-aspartate to iminoaspartate	0.0	0.0	T15m_vs_AP+Ec	0.0906342	0.4927	23	FALSE	FALSE
Q6MMW4	Bd1509	Type IV pilus biogenesis protein PilB	PFAM Type II secretion system protein E	0.0	0.0	T15m_vs_AP+Ec	0.090623	0.273747	31	FALSE	FALSE
Q6MI83	Bd3286	Molecular chaperone, Hsp70 family	Belongs to the heat shock protein 70 family	3.4e-314	3.4e-314	T5h_vs_AP+Ec	0.0905989	0.461766	13	FALSE	FALSE
Q6MMF3	Bd1680	Putative UDP-N-acetylglucosamine-2-epimerase NeuC	PFAM UDP-N-acetylglucosamine 2-epimerase	1.76e-278	1.76e-278	T7h_vs_AP+Ec	0.0905912	0.194949	21	FALSE	FALSE
Q6ML56	Bd2164	Peptidyl-tRNA hydrolase	Class I peptide chain release factor	7.6e-84	7.6e-84	T45m_vs_AP+Ec	0.0904774	0.654305	5	FALSE	FALSE
Q6MKH8	Bd2412	Uncharacterized protein	-	#N/A	#N/A	T2h_vs_AP+Ec	0.0904753	0.561281	1	FALSE	FALSE
Q6ML56	Bd2164	Peptidyl-tRNA hydrolase	Class I peptide chain release factor	7.6e-84	7.6e-84	T4h_vs_AP+Ec	0.0904411	0.546313	5	FALSE	FALSE
Q6MP05	Bd1066	30S ribosomal protein S1	thus facilitating recognition of the initiation point. It is needed to translate mRNA with a short Shine-Dalgarno (SD) purine-rich sequence	0.0	0.0	T30m_vs_AP+Ec	0.0904347	0.182316	67	FALSE	FALSE
Q6MGM5	Bd3899	ATP synthase subunit alpha	Produces ATP from ADP in the presence of a proton gradient across the membrane. The alpha chain is a regulatory subunit	0.0	0.0	T15m_vs_AP+Ec	0.0904105	0.266057	52	FALSE	FALSE
Q6MNK1	Bd1251	Bifunctional protein PutA	Oxidizes proline to glutamate for use as a carbon and nitrogen source	0.0	0.0	T45m_vs_AP+Ec	0.0904019	0.269528	68	FALSE	FALSE
Q6MK77	Bd2533	Uncharacterized protein	Has lipid A 3-O-deacylase activity. Hydrolyzes the ester bond at the 3 position of lipid A, a bioactive component of lipopolysaccharide (LPS), thereby releasing the primary fatty acyl moiety	5.89e-234	5.89e-234	T1h_vs_AP+Ec	0.0903912	0.230423	13	FALSE	FALSE
Q6MNM6	Bd1220	Uncharacterized protein	-	#N/A	#N/A	T1h_vs_AP+Ec	0.0903635	0.556088	16	FALSE	FALSE
Q6MRB6	Bd0175	Thioredoxin	Thioredoxin-like domain	1.84e-76	1.84e-76	T4h_vs_AP+Ec	0.0903411	0.332372	8	FALSE	FALSE
Q6MGQ8	Bd3866	Putative sec-independent protein translocase protein	Part of the twin-arginine translocation (Tat) system that transports large folded proteins containing a characteristic twin-arginine motif in their signal peptide across membranes. TatA could form the protein-conducting channel of the Tat system	1.5e-67	1.5e-67	T5h_vs_AP+Ec	0.0903347	0.320523	6	FALSE	FALSE
Q6MPX0	Bd0719	Fe2OG dioxygenase domain-containing protein	2OG-Fe(II) oxygenase superfamily	2.06e-233	2.06e-233	T6h_vs_AP+Ec	0.0903117	0.778376	11	FALSE	TRUE
P61061	Bd2975	50S ribosomal protein L4	One of the primary rRNA binding proteins, this protein initially binds near the 5'-end of the 23S rRNA. It is important during the early stages of 50S assembly. It makes multiple contacts with different domains of the 23S rRNA in the assembled 50S subunit and ribosome	2.93e-143	2.93e-143	T30m_vs_AP+Ec	0.0902442	0.0891242	33	FALSE	FALSE
Q6MMF4	Bd1679	Putative aminotransferase	Belongs to the DegT DnrJ EryC1 family	7.2e-283	7.2e-283	T30m_vs_AP+Ec	0.0902402	0.570231	13	FALSE	TRUE
Q6MLY4	Bd1869	dTDP-glucose 4,6-dehydratase	Belongs to the NAD(P)-dependent epimerase dehydratase family. dTDP-glucose dehydratase subfamily	2.87e-248	2.87e-248	T1h_vs_AP+Ec	0.0902238	0.301616	19	FALSE	FALSE
Q6MJK7	Bd2769	Putative outer membrane protein	Belongs to the ompA family	2.84e-116	2.84e-116	T1h_vs_AP+Ec	0.0902072	0.334319	13	FALSE	FALSE
Q6ML08	Bd2218	ATP-dependent protease La domain protein	ATP-dependent protease La	1.35e-146	1.35e-146	T30m_vs_AP+Ec	0.0901956	0.442746	13	FALSE	FALSE
Q6MN20	Bd1443	Uncharacterized protein	-	#N/A	#N/A	T7h_vs_AP+Ec	0.0901939	0.254682	16	FALSE	FALSE
Q6MHV9	Bd3425	Bifunctional protein GlmU	Catalyzes the last two sequential reactions in the de novo biosynthetic pathway for UDP-N-acetylglucosamine (UDP- GlcNAc). The C-terminal domain catalyzes the transfer of acetyl group from acetyl coenzyme A to glucosamine-1-phosphate (GlcN-1-P) to produce N-acetylglucosamine-1-phosphate (GlcNAc-1-P), which is converted into UDP-GlcNAc by the transfer of uridine 5- monophosphate (from uridine 5-triphosphate), a reaction catalyzed by the N-terminal domain	0.0	0.0	T45m_vs_AP+Ec	0.0901768	0.146675	22	FALSE	FALSE
Q6MI06	Bd3374	Cyclic nucleotide-binding domain-containing protein	RESPONSE REGULATOR receiver	0.0	0.0	T15m_vs_AP+Ec	0.090149	0.171046	33	FALSE	FALSE
Q6MMS2	Bd1551	Polyribonucleotide nucleotidyltransferase	Involved in mRNA degradation. Catalyzes the phosphorolysis of single-stranded polyribonucleotides processively in the 3'- to 5'-direction	0.0	0.0	T15m_vs_AP+Ec	0.0901424	0.2529	64	FALSE	FALSE
Q6MM70	Bd1773	ABC transporter solute-binding protein-amino acid transport	amino acid transport	4.33e-191	4.33e-191	T30m_vs_AP+Ec	0.0900647	0.679495	12	FALSE	FALSE
Q6MPN7	Bd0811	Transcriptional regulator, AraC family	Bacterial transcription activator, effector binding domain	2.38e-114	2.38e-114	T1h_vs_AP+Ec	0.089991	0.463311	9	FALSE	FALSE
Q6MK65	Bd2546	Uncharacterized protein	Protein of unknown function (DUF502)	1.23e-160	1.23e-160	T4h_vs_AP+Ec	0.0899807	0.169059	10	FALSE	FALSE
Q6MJU7	Bd2671	Putative adenylate cyclase	Domain present in phytochromes and cGMP-specific phosphodiesterases.	0.0	0.0	T7h_vs_AP+Ec	0.08996	0.698059	14	FALSE	FALSE
Q6MID2	Bd3230	Thymidylate synthase	Catalyzes the reductive methylation of 2'-deoxyuridine- 5'-monophosphate (dUMP) to 2'-deoxythymidine-5'-monophosphate (dTMP) while utilizing 5,10-methylenetetrahydrofolate (mTHF) as the methyl donor and reductant in the reaction, yielding dihydrofolate (DHF) as a by-product. This enzymatic reaction provides an intracellular de novo source of dTMP, an essential precursor for DNA biosynthesis	1.71e-201	1.71e-201	T15m_vs_AP+Ec	0.0899338	0.50625	19	FALSE	FALSE
Q6MMD2	Bd1703	Uncharacterized protein	-	#N/A	#N/A	T1h_vs_AP+Ec	0.089858	0.385578	4	FALSE	FALSE
Q6MIF5	Bd3204	UDP-N-acetylmuramoyl-tripeptide--D-alanyl-D-alanine ligase	Involved in cell wall formation. Catalyzes the final step in the synthesis of UDP-N-acetylmuramoyl-pentapeptide, the precursor of murein	0.0	0.0	T4h_vs_AP+Ec	0.0897637	0.131744	29	FALSE	FALSE
Q6MKZ7	Bd2229	Uncharacterized protein	-	#N/A	#N/A	T15m_vs_AP+Ec	0.0897298	0.4927	8	FALSE	FALSE
Q6MNP9	Bd1193	Scaffold protein for iron-sulfur cluster assembly	Belongs to the HesB IscA family	8.79e-94	8.79e-94	T30m_vs_AP+Ec	0.0897221	0.436838	6	FALSE	FALSE
Q6ML88	Bd2129	Putative ATP-binding component of a transport system	AAA domain, putative AbiEii toxin, Type IV TA system	1.22e-217	1.22e-217	T5h_vs_AP+Ec	0.0896189	0.210251	15	FALSE	FALSE
Q6MN15	Bd1451	Transcriptional regulator, MarR family	Acetyltransferase (GNAT) domain	3.15e-231	3.15e-231	T1h_vs_AP+Ec	0.0895141	0.453514	16	FALSE	FALSE
Q6MM60	Bd1784	Uncharacterized protein	glyoxalase III activity	2.69e-104	2.69e-104	T4h_vs_AP+Ec	0.0894607	0.624023	4	FALSE	TRUE
Q6MQC6	Bd0548	MenE O-succinylbenzoate-CoA ligase	AMP-binding enzyme	8.74e-260	8.74e-260	T15m_vs_AP+Ec	0.0894548	0.641269	5	FALSE	FALSE
Q6MM07	Bd1841	DUF4953 domain-containing protein	Met-zincin	0.0	0.0	T4h_vs_AP+Ec	0.0893645	0.632642	30	FALSE	FALSE
Q6MR28	Bd0273	Uncharacterized protein	-	#N/A	#N/A	T30m_vs_AP+Ec	0.0893413	0.508225	6	FALSE	FALSE
Q6MNL6	Bd1232	Putative pirin-related protein	Belongs to the pirin family	3.25e-223	3.25e-223	T45m_vs_AP+Ec	0.0893009	0.379573	12	FALSE	FALSE
Q6MP32	Bd1035	Putative lipoprotein LipL45	Interacts with outer membrane receptor proteins that carry out high-affinity binding and energy dependent uptake into the periplasmic space of specific substrates. It could act to transduce energy from the cytoplasmic membrane to specific energy- requiring processes in the outer membrane, resulting in the release into the periplasm of ligands bound by these outer membrane proteins	5.02e-186	5.02e-186	T15m_vs_AP+Ec	0.0891946	0.345497	12	FALSE	FALSE
Q6MHA6	Bd3646	Efflux pump component MtrF	Transporter	0.0	0.0	T15m_vs_AP+Ec	0.089189	0.620218	6	FALSE	FALSE
Q6MNA2	Bd1358	Putative peptidoglycan-binding protein	Peptidoglycan-binding domain 1 protein	0.0	0.0	T4h_vs_AP+Ec	0.0891871	0.547767	19	FALSE	FALSE
Q6MJ10	Bd2983	DNA-directed RNA polymerase subunit beta'	DNA-dependent RNA polymerase catalyzes the transcription of DNA into RNA using the four ribonucleoside triphosphates as substrates	0.0	0.0	T1h_vs_AP+Ec	0.0891701	0.154476	96	FALSE	FALSE
Q6MK02	Bd2614	Iron-sulfur cluster-binding protein	4Fe-4S dicluster domain	0.0	0.0	T3h_vs_AP+Ec	0.0891303	0.142146	24	FALSE	FALSE
Q6MPL0	Bd0842	ABC-type nitrate transporter, ATPase component	PFAM ABC transporter	3.66e-166	3.66e-166	T30m_vs_AP+Ec	0.0891041	0.461504	9	FALSE	FALSE
Q6MLW1	Bd1892	Uncharacterized protein	-	#N/A	#N/A	T30m_vs_AP+Ec	0.0890726	0.814741	7	FALSE	FALSE
Q6MNZ7	Bd1075	Uncharacterized conserved	L,D-transpeptidase catalytic domain	2.44e-242	2.44e-242	T1h_vs_AP+Ec	0.0890521	0.230423	28	FALSE	FALSE
Q6MP39	Bd1027	Galactokinase	GHMP kinases N terminal domain	5.98e-242	5.98e-242	T4h_vs_AP+Ec	0.0889708	0.0569751	15	FALSE	FALSE
Q6MQQ2	Bd0408	Flagellin	Flagellin is the subunit protein which polymerizes to form the filaments of bacterial flagella	8.55e-186	8.55e-186	T6h_vs_AP+Ec	0.0889421	0.217494	18	FALSE	FALSE
Q6MH53	Bd3705	Stress response kinase A	A protein kinase that phosphorylates Ser and Thr residues. Probably acts to suppress the effects of stress linked to accumulation of reactive oxygen species. Probably involved in the extracytoplasmic stress response	2.55e-249	2.55e-249	T5h_vs_AP+Ec	0.088904	0.545654	8	FALSE	FALSE
Q6MQ32	Bd0655	Uncharacterized protein	-	#N/A	#N/A	T45m_vs_AP+Ec	0.0888861	0.860141	2	FALSE	TRUE
Q3V7R4	Bd1932	Pyridoxine 5'-phosphate synthase	Catalyzes the complicated ring closure reaction between the two acyclic compounds 1-deoxy-D-xylulose-5-phosphate (DXP) and 3-amino-2-oxopropyl phosphate (1-amino-acetone-3-phosphate or AAP) to form pyridoxine 5'-phosphate (PNP) and inorganic phosphate	1.19e-176	1.19e-176	T7h_vs_AP+Ec	0.0888442	0.521626	10	FALSE	FALSE
Q6MQU4	Bd0364	Biosynthetic arginine decarboxylase	Catalyzes the biosynthesis of agmatine from arginine	0.0	0.0	T45m_vs_AP+Ec	0.0887528	0.080409	33	FALSE	FALSE
Q6MIL0	Bd3145	Uncharacterized protein	-	#N/A	#N/A	T2h_vs_AP+Ec	0.0886606	0.178865	13	FALSE	FALSE
Q6MK99	Bd2510	Transmembrane protein	Protein of unknown function (DUF1304)	1.94e-74	1.94e-74	T45m_vs_AP+Ec	0.0886551	0.69473	1	FALSE	FALSE
Q6MRK8	Bd0070	Release factor glutamine methyltransferase	Methylates the class 1 translation termination release factors RF1 PrfA and RF2 PrfB on the glutamine residue of the universally conserved GGQ motif	2.34e-209	2.34e-209	T15m_vs_AP+Ec	0.0885502	0.679001	14	FALSE	FALSE
Q6MI29	Bd3348	Uncharacterized protein	-	#N/A	#N/A	T7h_vs_AP+Ec	0.088528	0.100571	17	FALSE	FALSE
Q6MRB4	Bd0177	Peptidyl-prolyl cis-trans isomerase	PPIases accelerate the folding of proteins. It catalyzes the cis-trans isomerization of proline imidic peptide bonds in oligopeptides	2.52e-154	2.52e-154	T2h_vs_AP+Ec	0.0884312	0.202922	18	FALSE	FALSE
Q6MP89	Bd0974	3-methyl-2-oxobutanoate dehydrogenase	COG0022 Pyruvate 2-oxoglutarate dehydrogenase complex, dehydrogenase (E1) component, eukaryotic type, beta subunit	4.68e-261	4.68e-261	T2h_vs_AP+Ec	0.0883544	0.15093	16	FALSE	FALSE
Q6MLY2	Bd1871	Lipopolysaccharide biosynthesis protein	Belongs to the DegT DnrJ EryC1 family	1.33e-276	1.33e-276	T30m_vs_AP+Ec	0.0883	0.371131	21	FALSE	FALSE
Q6MPK1	Bd0852	Signal peptidase I	Belongs to the peptidase S26 family	2.96e-201	2.96e-201	T6h_vs_AP+Ec	0.0882999	0.10755	26	FALSE	FALSE
P61061	Bd2975	50S ribosomal protein L4	One of the primary rRNA binding proteins, this protein initially binds near the 5'-end of the 23S rRNA. It is important during the early stages of 50S assembly. It makes multiple contacts with different domains of the 23S rRNA in the assembled 50S subunit and ribosome	2.93e-143	2.93e-143	T45m_vs_AP+Ec	0.0882932	0.0877976	33	FALSE	FALSE
Q6MK99	Bd2510	Transmembrane protein	Protein of unknown function (DUF1304)	1.94e-74	1.94e-74	T30m_vs_AP+Ec	0.0882816	0.711485	1	FALSE	FALSE
Q6MR64	Bd0235	ATP-dependent RNA helicase	Belongs to the DEAD box helicase family	0.0	0.0	T45m_vs_AP+Ec	0.0882554	0.263252	25	FALSE	FALSE
Q6ML31	Bd2191	ABC transporter, substrate binding protein	extracellular solute-binding protein, family 5	0.0	0.0	T5h_vs_AP+Ec	0.0882534	0.0376589	45	TRUE	FALSE
Q6MNB7	Bd1342	Putative DNA alkylation repair enzyme	DNA alkylation repair enzyme	1.82e-278	1.82e-278	T45m_vs_AP+Ec	0.0882446	0.126654	17	FALSE	FALSE
Q6ML38	Bd2185	Uncharacterized protein	-	#N/A	#N/A	T2h_vs_AP+Ec	0.0882414	0.557267	6	FALSE	FALSE
Q6MJ36	Bd2950	DNA-directed RNA polymerase subunit alpha	DNA-dependent RNA polymerase catalyzes the transcription of DNA into RNA using the four ribonucleoside triphosphates as substrates	1.07e-236	1.07e-236	T15m_vs_AP+Ec	0.0881576	0.409492	30	FALSE	FALSE
Q6MQK4	Bd0462	Uncharacterized protein	-	#N/A	#N/A	T45m_vs_AP+Ec	0.0881222	0.496547	7	FALSE	FALSE
Q6MQU2	Bd0367	Two component response regulator	response regulator	1.32e-247	1.32e-247	T7h_vs_AP+Ec	0.0881091	0.523832	11	FALSE	FALSE
Q6MLS4	Bd1931	Phosphoglucosamine mutase	Catalyzes the conversion of glucosamine-6-phosphate to glucosamine-1-phosphate	0.0	0.0	T4h_vs_AP+Ec	0.0880646	0.0867869	34	FALSE	FALSE
Q6MJA2	Bd2879	Putative regulatory protein	Cyclic nucleotide-monophosphate binding domain	2.4e-280	2.4e-280	T7h_vs_AP+Ec	0.0880199	0.288688	20	FALSE	FALSE
Q6MJG8	Bd2809	Putative signal peptide protein	COG1680 Beta-lactamase class C and other penicillin binding	1.33e-225	1.33e-225	T15m_vs_AP+Ec	0.0880078	0.592987	7	FALSE	FALSE
Q6ML15	Bd2208	Cytochrome c biogenesis (Thioredoxin) related protein	cell redox homeostasis	6.53e-113	6.53e-113	T15m_vs_AP+Ec	0.0879545	0.594946	11	FALSE	FALSE
Q6MI93	Bd3275	Uncharacterized protein	-	#N/A	#N/A	T3h_vs_AP+Ec	0.0879127	0.171857	7	FALSE	FALSE
Q6MI32	Bd3344	Lysine 2,3-aminomutase	Lysine 2,3-aminomutase YodO family protein	0.0	0.0	T30m_vs_AP+Ec	0.0878925	0.508225	12	FALSE	FALSE
Q6MN48	Bd1414	ABC transporter, ATP-binding protein	ABC transporter	0.0	0.0	T45m_vs_AP+Ec	0.0877908	0.341873	33	FALSE	FALSE
Q6MH94	Bd3659	CoA_binding domain-containing protein	CoA-binding domain protein	5.97e-96	5.97e-96	T45m_vs_AP+Ec	0.0877877	0.59082	5	FALSE	FALSE
Q6MNB4	Bd1346	Oligoribonuclease	3'-to-5' exoribonuclease specific for small oligoribonucleotides	2.07e-124	2.07e-124	T15m_vs_AP+Ec	0.0877235	0.124177	17	FALSE	FALSE
Q6MHG6	Bd3579	Enoyl-CoA hydratase/isomerase family protein	enoyl-CoA hydratase isomerase family protein	8.04e-184	8.04e-184	T45m_vs_AP+Ec	0.087679	0.303866	15	FALSE	FALSE
Q6MGX7	Bd3792	Purine nucleoside phosphorylase	Belongs to the multicopper oxidase YfiH RL5 family	1.19e-167	1.19e-167	T6h_vs_AP+Ec	0.0876759	0.543748	11	FALSE	FALSE
Q6MLF2	Bd2059	PilZ domain-containing protein	PilZ domain	7.69e-170	7.69e-170	T15m_vs_AP+Ec	0.0876575	0.514902	8	FALSE	FALSE
Q6MQ98	Bd0581	2-hydroxymuconic semialdehyde dehydrogenase	belongs to the aldehyde dehydrogenase family	0.0	0.0	T1h_vs_AP+Ec	0.0875883	0.209168	19	FALSE	FALSE
Q6MGR4	Bd3858	Propionyl-CoA carboxylase beta chain	PFAM carboxyl transferase	0.0	0.0	T2h_vs_AP+Ec	0.0875137	0.033608	33	TRUE	FALSE
Q6MGM5	Bd3899	ATP synthase subunit alpha	Produces ATP from ADP in the presence of a proton gradient across the membrane. The alpha chain is a regulatory subunit	0.0	0.0	T45m_vs_AP+Ec	0.0874996	0.223582	52	FALSE	FALSE
Q6MHU0	Bd3447	Hydroxymethylbilane synthase	Tetrapolymerization of the monopyrrole PBG into the hydroxymethylbilane pre-uroporphyrinogen in several discrete steps	0.0	0.0	T3h_vs_AP+Ec	0.0874946	0.0837018	30	FALSE	FALSE
Q6MLJ9	Bd2010	3-oxoacyl-[acyl-carrier-protein] synthase 2	Catalyzes the condensation reaction of fatty acid synthesis by the addition to an acyl acceptor of two carbons from malonyl-ACP	1.04e-305	1.04e-305	T30m_vs_AP+Ec	0.0874781	0.219253	19	FALSE	FALSE
Q6MNJ0	Bd1264	3-isopropylmalate dehydrogenase	Dehydrogenase	5.71e-237	5.71e-237	T15m_vs_AP+Ec	0.0874461	0.091739	17	FALSE	FALSE
Q6MQ43	Bd0642	Hemolysin	PilZ domain	4.5e-164	4.5e-164	T15m_vs_AP+Ec	0.0874412	0.237484	16	FALSE	FALSE
Q6MPU8	Bd0742	GGDEF domain protein	GGDEF domain	3.16e-232	3.16e-232	T30m_vs_AP+Ec	0.0873427	0.134749	29	FALSE	FALSE
Q6MID2	Bd3230	Thymidylate synthase	Catalyzes the reductive methylation of 2'-deoxyuridine- 5'-monophosphate (dUMP) to 2'-deoxythymidine-5'-monophosphate (dTMP) while utilizing 5,10-methylenetetrahydrofolate (mTHF) as the methyl donor and reductant in the reaction, yielding dihydrofolate (DHF) as a by-product. This enzymatic reaction provides an intracellular de novo source of dTMP, an essential precursor for DNA biosynthesis	1.71e-201	1.71e-201	T30m_vs_AP+Ec	0.0873424	0.484093	19	FALSE	FALSE
Q6MGQ3	Bd3871	Protein GrpE	Participates actively in the response to hyperosmotic and heat shock by preventing the aggregation of stress-denatured proteins, in association with DnaK and GrpE. It is the nucleotide exchange factor for DnaK and may function as a thermosensor. Unfolded proteins bind initially to DnaJ	9.86e-117	9.86e-117	T2h_vs_AP+Ec	0.0873007	0.0580315	11	FALSE	FALSE
Q6MP17	Bd1052	Putative phosphoenolpyruvate carboxylase	-	#N/A	#N/A	T7h_vs_AP+Ec	0.0872707	0.356529	16	FALSE	FALSE
Q6MQC9	Bd0545	DNA recombination protein rmuC	DNA recombination protein RmuC	2.62e-282	2.62e-282	T1h_vs_AP+Ec	0.0872449	0.551062	36	FALSE	FALSE
Q6MQU4	Bd0364	Biosynthetic arginine decarboxylase	Catalyzes the biosynthesis of agmatine from arginine	0.0	0.0	T15m_vs_AP+Ec	0.0872383	0.11872	33	FALSE	FALSE
Q6MMQ3	Bd1573	L-lysine 6-monooxygenase	L-lysine 6-monooxygenase (NADPH-requiring)	0.0	0.0	T15m_vs_AP+Ec	0.0871825	0.472843	14	FALSE	FALSE
Q6MPJ0	Bd0863	Fimbrial assembly membrane protein	TIGRFAM type IV pilus assembly protein PilM	5.54e-244	5.54e-244	T30m_vs_AP+Ec	0.0871357	0.374092	11	FALSE	FALSE
Q6MPG7	Bd0887	Outer membrane export factor	Outer membrane efflux protein	1.62e-294	1.62e-294	T2h_vs_AP+Ec	0.0871255	0.430171	22	FALSE	FALSE
Q6MQY3	Bd0319	Uncharacterized protein	-	#N/A	#N/A	T15m_vs_AP+Ec	0.0870888	0.699082	3	FALSE	FALSE
Q6MIT8	Bd3060	Putative transcriptional regulator	transcriptional regulator	5.67e-149	5.67e-149	T7h_vs_AP+Ec	0.0870196	0.444399	10	FALSE	FALSE
Q6MP35	Bd1031	Putative Phospholipase/Carboxylesterase	Alpha/beta hydrolase family	8.54e-212	8.54e-212	T4h_vs_AP+Ec	0.0870147	0.620511	6	FALSE	FALSE
Q6MJ56	Bd2927	Uncharacterized protein	-	#N/A	#N/A	T30m_vs_AP+Ec	0.0869895	0.816259	11	FALSE	FALSE
Q6MKI7	Bd2403	Uncharacterized protein	Belongs to the anti-sigma-factor antagonist family	3.37e-115	3.37e-115	T2h_vs_AP+Ec	0.0869727	0.587492	5	FALSE	FALSE
Q6MQS9	Bd0381	O-methyltransferase	O-methyltransferase	3.56e-160	3.56e-160	T2h_vs_AP+Ec	0.0868056	0.294362	13	FALSE	FALSE
Q6MIA4	Bd3262	Uncharacterized protein	-	#N/A	#N/A	T2h_vs_AP+Ec	0.0867211	0.747668	16	FALSE	FALSE
Q6MGR3	Bd3861	Biotin carboxylase	Biotin carboxylase	0.0	0.0	T2h_vs_AP+Ec	0.0867015	0.110885	39	FALSE	FALSE
Q6MNH7	Bd1277	Endonuclease MutS2	Endonuclease that is involved in the suppression of homologous recombination and may therefore have a key role in the control of bacterial genetic diversity	0.0	0.0	T4h_vs_AP+Ec	0.0866579	0.0845098	46	FALSE	FALSE
Q6MHS2	Bd3468	Chemotaxis protein methyltransferase	Methylation of the membrane-bound methyl-accepting chemotaxis proteins (MCP) to form gamma-glutamyl methyl ester residues in MCP	9.63e-216	9.63e-216	T15m_vs_AP+Ec	0.086654	0.604755	22	FALSE	FALSE
Q6MKP9	Bd2338	Lysine--tRNA ligase	Belongs to the class-II aminoacyl-tRNA synthetase family	0.0	0.0	T15m_vs_AP+Ec	0.0866347	0.0848186	42	FALSE	FALSE
Q6MPQ8	Bd0789	Disulfide interchange protein	PFAM DSBA oxidoreductase	4.62e-179	4.62e-179	T1h_vs_AP+Ec	0.0866079	0.239821	44	FALSE	FALSE
Q6MNF1	Bd1306	Acetyl-coenzyme A synthetase	Catalyzes the conversion of acetate into acetyl-CoA (AcCoA), an essential intermediate at the junction of anabolic and catabolic pathways. AcsA undergoes a two-step reaction. In the first half reaction, AcsA combines acetate with ATP to form acetyl-adenylate (AcAMP) intermediate. In the second half reaction, it can then transfer the acetyl group from AcAMP to the sulfhydryl group of CoA, forming the product AcCoA	0.0	0.0	T15m_vs_AP+Ec	0.0865456	0.205344	30	FALSE	FALSE
Q6MQJ5	Bd0471	Putative secreted protein	Uncharacterized ACR, COG1430	8.79e-79	8.79e-79	T45m_vs_AP+Ec	0.0865312	0.665108	3	FALSE	FALSE
Q6MML5	Bd1612	Putative molybdopterin oxidoreductase	ABC-type Zn2 transport system, periplasmic component surface adhesin	3.12e-293	3.12e-293	T2h_vs_AP+Ec	0.0865269	0.247419	12	FALSE	FALSE
Q6MME1	Bd1694	Capsular polysaccharide synthesis enzyme Cap5F	NAD dependent epimerase/dehydratase family	7.29e-268	7.29e-268	T45m_vs_AP+Ec	0.0865159	0.339923	17	FALSE	FALSE
Q6MMD0	Bd1706	Transcriptional regulator	Helix-turn-helix XRE-family like proteins	2.49e-100	2.49e-100	T15m_vs_AP+Ec	0.0864938	0.564315	7	FALSE	FALSE
Q6MM46	Bd1798	NolG efflux transporter	Belongs to the resistance-nodulation-cell division (RND) (TC 2.A.6) family	0.0	0.0	T6h_vs_AP+Ec	0.0864828	0.0996459	52	FALSE	FALSE
Q6MQB5	Bd0561	SigmaB regulation protein RsbU	SigmaB regulation protein RsbU	2.41e-204	2.41e-204	T1h_vs_AP+Ec	0.0864757	0.116397	24	FALSE	FALSE
Q6MR32	Bd0268	Regulatory protein P-II for glutamine synthetase	Belongs to the P(II) protein family	4.25e-71	4.25e-71	T5h_vs_AP+Ec	0.0864653	0.457831	9	FALSE	FALSE
Q6MIA0	Bd3267	Putative cell wall surface anchor family protein	cell wall surface anchor family protein	0.0	0.0	T15m_vs_AP+Ec	0.0863499	0.855834	7	FALSE	FALSE
Q6MGQ2	Bd3872	Chaperone protein DnaJ	Heat shock protein DnaJ domain protein	3.03e-201	3.03e-201	T6h_vs_AP+Ec	0.0863299	0.318167	17	FALSE	FALSE
Q6MLE1	Bd2071	Transcriptional regulator, TetR family	Bacterial regulatory proteins, tetR family	8.98e-128	8.98e-128	T4h_vs_AP+Ec	0.0863278	0.603672	6	FALSE	TRUE
Q6MLD2	Bd2080	GMP synthase [glutamine-hydrolyzing]	Catalyzes the synthesis of GMP from XMP	0.0	0.0	T30m_vs_AP+Ec	0.0863071	0.141497	33	FALSE	FALSE
Q6MNJ6	Bd1257	PLD phosphodiesterase domain-containing protein	phospholipase d transphosphatidylase	0.0	0.0	T45m_vs_AP+Ec	0.0862877	0.262683	54	FALSE	FALSE
Q6MMT9	Bd1534	Methylmalonate-semialdehyde dehydrogenase	methylmalonate-semialdehyde dehydrogenase	0.0	0.0	T6h_vs_AP+Ec	0.086263	0.384095	24	FALSE	FALSE
Q6MIA0	Bd3267	Putative cell wall surface anchor family protein	cell wall surface anchor family protein	0.0	0.0	T30m_vs_AP+Ec	0.0862565	0.829223	7	FALSE	FALSE
Q6MMG6	Bd1665	CDP-D-glucose-4,6-dehydratase	PFAM NAD-dependent epimerase dehydratase	1.47e-243	1.47e-243	T15m_vs_AP+Ec	0.0862449	0.689654	15	FALSE	FALSE
Q6MQ98	Bd0581	2-hydroxymuconic semialdehyde dehydrogenase	belongs to the aldehyde dehydrogenase family	0.0	0.0	T5h_vs_AP+Ec	0.0861757	0.15566	19	FALSE	FALSE
Q6MIE8	Bd3212	Putative beta-lactamase	PFAM penicillin-binding protein transpeptidase	5.79e-215	5.79e-215	T6h_vs_AP+Ec	0.0861215	0.077198	24	FALSE	FALSE
Q6MQC4	Bd0551	Uncharacterized protein	guanyl-nucleotide exchange factor activity	0.0	0.0	T1h_vs_AP+Ec	0.0861024	0.712585	12	FALSE	FALSE
Q6MLB8	Bd2096	3-oxoacid CoA-transferase subunit A	3-oxoacid CoA-transferase	1.39e-166	1.39e-166	T30m_vs_AP+Ec	0.0860902	0.581343	13	FALSE	FALSE
Q6MHS6	Bd3464	Poly(A) polymerase	Adds poly(A) tail to the 3' end of many RNAs, which usually targets these RNAs for decay. Plays a significant role in the global control of gene expression, through influencing the rate of transcript degradation, and in the general RNA quality control	1.06e-300	1.06e-300	T30m_vs_AP+Ec	0.0860762	0.557094	13	FALSE	FALSE
Q6MRL4	Bd0063	Uncharacterized protein	LysM domain	3.6e-253	3.6e-253	T30m_vs_AP+Ec	0.0860673	0.217764	18	FALSE	FALSE
Q6MPB5	Bd0943	Putative amidohydrolase	PFAM Nitrilase cyanide hydratase and apolipoprotein N-acyltransferase	4.18e-199	4.18e-199	T5h_vs_AP+Ec	0.0859883	0.292995	16	FALSE	FALSE
Q6MNU9	Bd1131	Branched-chain-amino-acid transaminase	Branched-chain amino acid aminotransferase	1.29e-260	1.29e-260	T15m_vs_AP+Ec	0.0859525	0.2361	18	FALSE	FALSE
Q6MN52	Bd1410	Putative Ni,Fe-hydrogenase I cytochrome b subunit	Prokaryotic cytochrome b561	2.61e-153	2.61e-153	T2h_vs_AP+Ec	0.0859362	0.118626	12	FALSE	FALSE
Q3V7R5	Bd0015	Pyridoxal phosphate biosynthetic protein	Catalyzes the NAD(P)-dependent oxidation of 4- (phosphohydroxy)-L-threonine (HTP) into 2-amino-3-oxo-4- (phosphohydroxy)butyric acid which spontaneously decarboxylates to form 3-amino-2-oxopropyl phosphate (AHAP)	9.04e-230	9.04e-230	T4h_vs_AP+Ec	0.0858775	0.349723	12	FALSE	FALSE
Q6MKC2	Bd2480	Uncharacterized protein	pyruvate-flavodoxin oxidoreductase activity	0.0	0.0	T15m_vs_AP+Ec	0.0858233	0.672294	20	FALSE	FALSE
Q6MQW3	Bd0340	Lipase/acylhydrolase domain protein	PFAM lipolytic protein G-D-S-L family	5.97e-138	5.97e-138	T5h_vs_AP+Ec	0.0858185	0.302199	14	FALSE	FALSE
Q6MQJ2	Bd0474	Uncharacterized protein	FHA domain	0.0	0.0	T15m_vs_AP+Ec	0.0858107	0.13226	34	FALSE	FALSE
Q6MKM9	Bd2359	Uncharacterized protein	-	#N/A	#N/A	T4h_vs_AP+Ec	0.0858064	0.38973	12	FALSE	FALSE
Q6MMS4	Bd1549	tRNA pseudouridine synthase B	Responsible for synthesis of pseudouridine from uracil- 55 in the psi GC loop of transfer RNAs	1.43e-222	1.43e-222	T1h_vs_AP+Ec	0.0857735	0.70184	10	FALSE	FALSE
Q6MH62	Bd3695	Type I restriction-modification system, S subunit	Type I restriction modification DNA specificity domain	1.5e-295	1.5e-295	T15m_vs_AP+Ec	0.0857619	0.303339	26	FALSE	FALSE
Q6MQ13	Bd0674	OMP_b-brl domain-containing protein	-	#N/A	#N/A	T1h_vs_AP+Ec	0.0857313	0.0805835	15	FALSE	FALSE
Q6MQU3	Bd0365	Leucine--tRNA ligase	Belongs to the class-I aminoacyl-tRNA synthetase family	0.0	0.0	T45m_vs_AP+Ec	0.0855517	0.124775	49	FALSE	FALSE
Q6MI58	Bd3312	Uncharacterized protein	Putative polyhydroxyalkanoic acid system protein (PHA_gran_rgn)	8.37e-66	8.37e-66	T5h_vs_AP+Ec	0.0854526	0.21843	9	FALSE	FALSE
Q6MJ04	Bd2990	50S ribosomal protein L1	Binds directly to 23S rRNA. The L1 stalk is quite mobile in the ribosome, and is involved in E site tRNA release	1.38e-158	1.38e-158	T4h_vs_AP+Ec	0.0854463	0.0983485	32	FALSE	FALSE
Q6MIY1	Bd3013	Putative sigma factor regulation protein	SMART protein phosphatase 2C domain protein	0.0	0.0	T15m_vs_AP+Ec	0.0853546	0.582665	12	FALSE	FALSE
Q6MK38	Bd2575	Putative 2-component transcriptional regulator	PFAM response regulator receiver	6.98e-143	6.98e-143	T1h_vs_AP+Ec	0.0853345	0.773536	10	FALSE	TRUE
Q6MHJ1	Bd3551	Uncharacterized protein	HAD superfamily (subfamily IG) hydrolase 5'-Nucleotidase	0.0	0.0	T45m_vs_AP+Ec	0.0853214	0.0971795	31	FALSE	FALSE
Q6MHC9	Bd3621	Transcriptional regulator, LysR family	Transcriptional regulator	1.04e-214	1.04e-214	T1h_vs_AP+Ec	0.0853066	0.716796	7	FALSE	FALSE
Q6MJ38	Bd2948	Thiol:disulfide interchange protein tlpA	alkyl hydroperoxide reductase Thiol specific antioxidant Mal allergen	2.26e-141	2.26e-141	T6h_vs_AP+Ec	0.0852638	0.159461	12	FALSE	FALSE
Q6MPU8	Bd0742	GGDEF domain protein	GGDEF domain	3.16e-232	3.16e-232	T15m_vs_AP+Ec	0.0852544	0.180627	29	FALSE	FALSE
Q6MKR1	Bd2324	ATP-dependent DNA helicase RecG	Critical role in recombination and DNA repair. Helps process Holliday junction intermediates to mature products by catalyzing branch migration. Has a DNA unwinding activity characteristic of a DNA helicase with a 3'- to 5'- polarity. Unwinds branched duplex DNA (Y-DNA)	0.0	0.0	T30m_vs_AP+Ec	0.0852379	0.0606384	43	FALSE	FALSE
Q6MPJ8	Bd0855	Aspartate transcarbamylase	Belongs to the ATCase OTCase family	1.12e-215	1.12e-215	T6h_vs_AP+Ec	0.085235	0.256113	16	FALSE	FALSE
Q6MIZ6	Bd2998	Uncharacterized protein	-	#N/A	#N/A	T1h_vs_AP+Ec	0.0852235	0.531856	7	FALSE	FALSE
Q6MQH4	Bd0493	30S ribosomal protein S9	Belongs to the universal ribosomal protein uS9 family	2.56e-86	2.56e-86	T45m_vs_AP+Ec	0.0851957	0.393226	17	FALSE	FALSE
Q6MRQ0	Bd0025	Putative succinate dehydrogenase flavoprotein subunit	TIGRFAM succinate dehydrogenase or fumarate reductase, flavoprotein subunit	0.0	0.0	T3h_vs_AP+Ec	0.0851178	0.029546	54	TRUE	FALSE
Q6MQM4	Bd0441	Uncharacterized protein	-	#N/A	#N/A	T5h_vs_AP+Ec	0.0851077	0.0730445	24	FALSE	FALSE
Q6MLJ9	Bd2010	3-oxoacyl-[acyl-carrier-protein] synthase 2	Catalyzes the condensation reaction of fatty acid synthesis by the addition to an acyl acceptor of two carbons from malonyl-ACP	1.04e-305	1.04e-305	T45m_vs_AP+Ec	0.0850971	0.218194	19	FALSE	FALSE
Q6MRN5	Bd0040	7-carboxy-7-deazaguanine synthase	Catalyzes the complex heterocyclic radical-mediated conversion of 6-carboxy-5,6,7,8-tetrahydropterin (CPH4) to 7- carboxy-7-deazaguanine (CDG), a step common to the biosynthetic pathways of all 7-deazapurine-containing compounds	3.45e-157	3.45e-157	T1h_vs_AP+Ec	0.085084	0.699506	6	FALSE	FALSE
Q6MIR7	Bd3083	NADH-quinone oxidoreductase subunit F	Respiratory-chain NADH dehydrogenase domain 51 kDa subunit	0.0	0.0	T30m_vs_AP+Ec	0.0850672	0.1257	28	FALSE	FALSE
Q6MPT0	Bd0761	PhoH-like ATPase	SMART Nucleotide binding protein, PINc	0.0	0.0	T15m_vs_AP+Ec	0.0850434	0.150626	24	FALSE	FALSE
Q6MLB5	Bd2099	Pyruvate kinase	Belongs to the pyruvate kinase family	0.0	0.0	T30m_vs_AP+Ec	0.085027	0.0986435	27	FALSE	FALSE
P62469	Bd3215	Ribosomal RNA small subunit methyltransferase H	Specifically methylates the N4 position of cytidine in position 1402 (C1402) of 16S rRNA	2.5e-233	2.5e-233	T15m_vs_AP+Ec	0.0850036	0.269721	17	FALSE	FALSE
Q6MIX8	Bd3017	Uncharacterized protein	-	#N/A	#N/A	T15m_vs_AP+Ec	0.0850028	0.785978	2	FALSE	FALSE
Q6MNT6	Bd1150	Pyruvate, phosphate dikinase	Belongs to the PEP-utilizing enzyme family	0.0	0.0	T15m_vs_AP+Ec	0.0849999	0.291429	61	FALSE	FALSE
Q6MKA4	Bd2503	MCP methyl chemotaxis protein	chemotaxis protein	0.0	0.0	T6h_vs_AP+Ec	0.0849844	0.214697	25	FALSE	FALSE
Q6MIE4	Bd3217	Uncharacterized protein	-	#N/A	#N/A	T6h_vs_AP+Ec	0.084937	0.528571	12	FALSE	FALSE
Q6MP59	Bd1005	YceI protein	Belongs to the UPF0312 family	2.43e-137	2.43e-137	T2h_vs_AP+Ec	0.0848897	0.225911	13	FALSE	FALSE
Q6MQ62	Bd0621	Putative response regulator	Response regulator receiver domain	5.95e-77	5.95e-77	T6h_vs_AP+Ec	0.0848624	0.556836	3	FALSE	FALSE
Q6MLW0	Bd1894	Uncharacterized protein	-	#N/A	#N/A	T15m_vs_AP+Ec	0.0848231	0.735248	4	FALSE	FALSE
Q6MRM6	Bd0049	Probable transaldolase	Transaldolase is important for the balance of metabolites in the pentose-phosphate pathway	3.17e-150	3.17e-150	T45m_vs_AP+Ec	0.084809	0.0728431	14	FALSE	FALSE
Q6MKB5	Bd2490	Uncharacterized protein	Tetratricopeptide repeat	7.39e-188	7.39e-188	T3h_vs_AP+Ec	0.084765	0.626885	19	FALSE	FALSE
Q6MJN5	Bd2737	Uncharacterized protein	-	#N/A	#N/A	T45m_vs_AP+Ec	0.0847626	0.362911	11	FALSE	FALSE
Q6MIM6	Bd3128	Hydrolase_4 domain-containing protein	PFAM alpha beta hydrolase fold	4.57e-211	4.57e-211	T7h_vs_AP+Ec	0.0847495	0.155072	21	FALSE	FALSE
Q6MKP9	Bd2338	Lysine--tRNA ligase	Belongs to the class-II aminoacyl-tRNA synthetase family	0.0	0.0	T45m_vs_AP+Ec	0.0847196	0.0683084	42	FALSE	FALSE
Q6MKR7	Bd2317	Cysteine--tRNA ligase	Belongs to the class-I aminoacyl-tRNA synthetase family	0.0	0.0	T2h_vs_AP+Ec	0.0847155	0.0335116	35	TRUE	FALSE
Q6MMT9	Bd1534	Methylmalonate-semialdehyde dehydrogenase	methylmalonate-semialdehyde dehydrogenase	0.0	0.0	T2h_vs_AP+Ec	0.0846204	0.397311	24	FALSE	FALSE
Q6MQ98	Bd0581	2-hydroxymuconic semialdehyde dehydrogenase	belongs to the aldehyde dehydrogenase family	0.0	0.0	T15m_vs_AP+Ec	0.0846043	0.313929	19	FALSE	FALSE
Q6MQQ2	Bd0408	Flagellin	Flagellin is the subunit protein which polymerizes to form the filaments of bacterial flagella	8.55e-186	8.55e-186	T30m_vs_AP+Ec	0.0845726	0.352201	18	FALSE	FALSE
Q6MHZ9	Bd3385	Branched-chain amino acid ABC transporter, amino acid-binding protein	PFAM Extracellular ligand-binding receptor	3.87e-262	3.87e-262	T5h_vs_AP+Ec	0.0845589	0.0590748	36	FALSE	FALSE
Q6MIN2	Bd3121	ABC-type organic solvent transport system ATP-binding protein	transport system	4.31e-181	4.31e-181	T15m_vs_AP+Ec	0.0845034	0.574926	9	FALSE	FALSE
Q6MH39	Bd3723	Isocitrate dehydrogenase [NADP]	Isocitrate/isopropylmalate dehydrogenase	2.27e-311	2.27e-311	T6h_vs_AP+Ec	0.0844468	0.19072	40	FALSE	FALSE
Q6MGU2	Bd3829	Uncharacterized protein	TPR repeat	5.4e-153	5.4e-153	T1h_vs_AP+Ec	0.0843829	0.203085	16	FALSE	FALSE
Q6MNA4	Bd1356	RibD_C domain-containing protein	RibD C-terminal domain	8.94e-146	8.94e-146	T45m_vs_AP+Ec	0.0843509	0.701326	2	FALSE	FALSE
Q6MQU3	Bd0365	Leucine--tRNA ligase	Belongs to the class-I aminoacyl-tRNA synthetase family	0.0	0.0	T3h_vs_AP+Ec	0.0842143	0.0703187	49	FALSE	FALSE
Q6MJ42	Bd2943	D,D-heptose 1,7-bisphosphate phosphatase	D,D-heptose 1,7-bisphosphate phosphatase	9.16e-240	9.16e-240	T45m_vs_AP+Ec	0.0841996	0.403739	11	FALSE	FALSE
Q6MGP8	Bd3876	Lon protease 2	ATP-dependent serine protease that mediates the selective degradation of mutant and abnormal proteins as well as certain short-lived regulatory proteins. Required for cellular homeostasis and for survival from DNA damage and developmental changes induced by stress. Degrades polypeptides processively to yield small peptide fragments that are 5 to 10 amino acids long. Binds to DNA in a double-stranded, site-specific manner	0.0	0.0	T7h_vs_AP+Ec	0.084117	0.411582	49	FALSE	FALSE
Q6MI29	Bd3348	Uncharacterized protein	-	#N/A	#N/A	T5h_vs_AP+Ec	0.0841082	0.113431	17	FALSE	FALSE
P61331	Bd3782	Elongation factor Ts	Associates with the EF-Tu.GDP complex and induces the exchange of GDP to GTP. It remains bound to the aminoacyl-tRNA.EF- Tu.GTP complex up to the GTP hydrolysis stage on the ribosome	2.73e-211	2.73e-211	T6h_vs_AP+Ec	0.0841044	0.11409	37	FALSE	FALSE
Q6MPS8	Bd0763	BLUF domain-containing protein	of blue-light using FAD	4.46e-94	4.46e-94	T15m_vs_AP+Ec	0.0841026	0.441069	8	FALSE	FALSE
Q6MNF1	Bd1306	Acetyl-coenzyme A synthetase	Catalyzes the conversion of acetate into acetyl-CoA (AcCoA), an essential intermediate at the junction of anabolic and catabolic pathways. AcsA undergoes a two-step reaction. In the first half reaction, AcsA combines acetate with ATP to form acetyl-adenylate (AcAMP) intermediate. In the second half reaction, it can then transfer the acetyl group from AcAMP to the sulfhydryl group of CoA, forming the product AcCoA	0.0	0.0	T30m_vs_AP+Ec	0.0840959	0.180162	30	FALSE	FALSE
Q6MPB2	Bd0946	Putative N6-adenine-specific DNA methylase	Belongs to the methyltransferase superfamily	6.85e-277	6.85e-277	T7h_vs_AP+Ec	0.084082	0.281089	24	FALSE	FALSE
Q6MMV9	Bd1514	Bacterioferritin	Ferritin-like domain	3.97e-97	3.97e-97	T7h_vs_AP+Ec	0.0840489	0.272939	10	FALSE	FALSE
Q6MLV3	Bd1901	DUF4423 domain-containing protein	Domain of unknown function (DUF4423)	1.23e-172	1.23e-172	T5h_vs_AP+Ec	0.0840382	0.594929	3	FALSE	FALSE
Q6MNG0	Bd1296	Chaperone protein DnaJ	ATP binding to DnaK triggers the release of the substrate protein, thus completing the reaction cycle. Several rounds of ATP-dependent interactions between DnaJ, DnaK and GrpE are required for fully efficient folding. Also involved, together with DnaK and GrpE, in the DNA replication of plasmids through activation of initiation proteins	1.96e-254	1.96e-254	T15m_vs_AP+Ec	0.0840121	0.102987	23	FALSE	FALSE
Q6MKK2	Bd2386	Uncharacterized protein	-	#N/A	#N/A	T1h_vs_AP+Ec	0.0839821	0.152513	27	FALSE	FALSE
Q6MGW0	Bd3811	Succinate--CoA ligase [ADP-forming] subunit alpha	Succinyl-CoA synthetase functions in the citric acid cycle (TCA), coupling the hydrolysis of succinyl-CoA to the synthesis of either ATP or GTP and thus represents the only step of substrate-level phosphorylation in the TCA. The alpha subunit of the enzyme binds the substrates coenzyme A and phosphate, while succinate binding and nucleotide specificity is provided by the beta subunit	2.67e-193	2.67e-193	T15m_vs_AP+Ec	0.0839659	0.41466	17	FALSE	FALSE
Q6MHR4	Bd3476	Add protein	adenosine deaminase	2.03e-250	2.03e-250	T30m_vs_AP+Ec	0.0839478	0.399289	17	FALSE	FALSE
Q6MJP3	Bd2727	2,3-bisphosphoglycerate-dependent phosphoglycerate mutase	Belongs to the phosphoglycerate mutase family. BPG- dependent PGAM subfamily	1.99e-183	1.99e-183	T1h_vs_AP+Ec	0.0838931	0.216096	18	FALSE	FALSE
Q6MQU3	Bd0365	Leucine--tRNA ligase	Belongs to the class-I aminoacyl-tRNA synthetase family	0.0	0.0	T5h_vs_AP+Ec	0.0838752	0.0751076	49	FALSE	FALSE
Q6MLG6	Bd2045	Homoserine kinase	homoserine kinase activity	1.68e-254	1.68e-254	T1h_vs_AP+Ec	0.0838623	0.627106	12	FALSE	FALSE
Q6ML00	Bd2226	Cation efflux system protein, AcrB/AcrD/AcrF family protein	Belongs to the resistance-nodulation-cell division (RND) (TC 2.A.6) family	0.0	0.0	T45m_vs_AP+Ec	0.0838538	0.207249	41	FALSE	FALSE
Q6MGY3	Bd3786	Phosphatidate cytidylyltransferase	Belongs to the CDS family	2.56e-185	2.56e-185	T45m_vs_AP+Ec	0.0838424	0.79534	5	FALSE	TRUE
Q6MR65	Bd0234	Anthranilate synthase component II	glutamine amidotransferases	4.35e-198	4.35e-198	T2h_vs_AP+Ec	0.0838264	0.575443	9	FALSE	TRUE
Q6MRN7	Bd0038	Replicative DNA helicase	it exhibits DNA-dependent ATPase activity and contains distinct active sites for ATP binding, DNA binding, and interaction with DnaC protein, primase, and other prepriming proteins	0.0	0.0	T5h_vs_AP+Ec	0.0837941	0.59978	20	FALSE	FALSE
Q6MID8	Bd3223	Sco1/SenC family protein	SCO1/SenC	2.41e-149	2.41e-149	T45m_vs_AP+Ec	0.083781	0.605308	7	FALSE	FALSE
P60549	Bd1568	Guanylate kinase	Essential for recycling GMP and indirectly, cGMP	5.04e-109	5.04e-109	T1h_vs_AP+Ec	0.0835976	0.464034	14	FALSE	FALSE
Q6MQR3	Bd0397	Protein phosphatase	protein phosphatase 2C domain protein	6.38e-183	6.38e-183	T1h_vs_AP+Ec	0.0834479	0.482464	11	FALSE	FALSE
Q6MMQ4	Bd1572	TonB-dependent receptor	TonB-dependent Receptor Plug Domain	0.0	0.0	T3h_vs_AP+Ec	0.0834477	0.194156	29	FALSE	FALSE
Q6MH82	Bd3674	Uncharacterized protein	Polyketide cyclase / dehydrase and lipid transport	2.92e-120	2.92e-120	T30m_vs_AP+Ec	0.083437	0.181628	14	FALSE	FALSE
Q6MJ18	Bd2972	30S ribosomal protein S19	Protein S19 forms a complex with S13 that binds strongly to the 16S ribosomal RNA	8.64e-63	8.64e-63	T15m_vs_AP+Ec	0.083421	0.309574	18	FALSE	FALSE
Q6MRM7	Bd0048	Uncharacterized protein	-	#N/A	#N/A	T15m_vs_AP+Ec	0.0833572	0.55887	6	FALSE	FALSE
Q6MI47	Bd3327	Flagellar motor switch protein FliN	Flagellar motor switch protein FliN	1.42e-76	1.42e-76	T5h_vs_AP+Ec	0.0833251	0.321681	14	FALSE	FALSE
Q6MKX1	Bd2256	TsaA-like domain-containing protein	family UPF0066	9.1e-185	9.1e-185	T15m_vs_AP+Ec	0.0832765	0.775451	9	FALSE	TRUE
Q6MHW5	Bd3419	Methylenetetrahydrofolate--tRNA-(uracil-5-)-methyltransferase TrmFO	Catalyzes the folate-dependent formation of 5-methyl- uridine at position 54 (M-5-U54) in all tRNAs	0.0	0.0	T30m_vs_AP+Ec	0.0832523	0.621749	19	FALSE	FALSE
Q6ML62	Bd2156	2-nitropropane dioxygenase	Nitronate monooxygenase	5.06e-235	5.06e-235	T15m_vs_AP+Ec	0.0832062	0.357375	18	FALSE	FALSE
P62410	Bd1050	Phosphoglycerate kinase	Belongs to the phosphoglycerate kinase family	5.75e-285	5.75e-285	T3h_vs_AP+Ec	0.0831224	0.171138	34	FALSE	FALSE
Q6MKB0	Bd2496	Uncharacterized protein	-	#N/A	#N/A	T6h_vs_AP+Ec	0.0830969	0.209338	11	FALSE	FALSE
Q6MIB3	Bd3252	Uncharacterized protein	-	#N/A	#N/A	T15m_vs_AP+Ec	0.0829936	0.742744	5	FALSE	FALSE
Q6MH86	Bd3668	Uncharacterized protein	Domain of unknown function (DUF4269)	6.43e-238	6.43e-238	T4h_vs_AP+Ec	0.0829889	0.651538	6	FALSE	FALSE
Q6MKK2	Bd2386	Uncharacterized protein	-	#N/A	#N/A	T45m_vs_AP+Ec	0.0829871	0.177686	27	FALSE	FALSE
Q6MLI0	Bd2030	Uncharacterized protein	-	#N/A	#N/A	T2h_vs_AP+Ec	0.0828386	0.0459268	30	TRUE	FALSE
Q6MHX2	Bd3412	ABC-type organic solvent resistance transport system ATP-binding protein	ABC-type transport system involved in resistance to organic solvents, ATPase component	9.75e-175	9.75e-175	T7h_vs_AP+Ec	0.0828151	0.51269	10	FALSE	FALSE
Q6MQ94	Bd0585	D-alanine--D-alanine ligase	Belongs to the D-alanine--D-alanine ligase family	1.36e-267	1.36e-267	T2h_vs_AP+Ec	0.0827552	0.13938	24	FALSE	FALSE
Q6MNF6	Bd1301	Metallo-beta-lactamase superfamily protein	Metallo-beta-lactamase superfamily protein	2.26e-208	2.26e-208	T15m_vs_AP+Ec	0.0827477	0.615862	14	FALSE	FALSE
Q6MP77	Bd0987	Elongation factor G 2	Catalyzes the GTP-dependent ribosomal translocation step during translation elongation. During this step, the ribosome changes from the pre-translocational (PRE) to the post- translocational (POST) state as the newly formed A-site-bound peptidyl-tRNA and P-site-bound deacylated tRNA move to the P and E sites, respectively. Catalyzes the coordinated movement of the two tRNA molecules, the mRNA and conformational changes in the ribosome	0.0	0.0	T15m_vs_AP+Ec	0.0827424	0.303339	60	FALSE	FALSE
Q6MLQ7	Bd1950	Microcin C7 self-immunity protein	PFAM peptidase U61, LD-carboxypeptidase A	4.67e-233	4.67e-233	T15m_vs_AP+Ec	0.0827244	0.263644	19	FALSE	FALSE
Q6MMG7	Bd1664	Uncharacterized protein	-	#N/A	#N/A	T1h_vs_AP+Ec	0.0826712	0.748608	5	FALSE	FALSE
Q6MKD0	Bd2471	Lipopolysaccharide export system permease protein LptF	PFAM permease YjgP YjgQ family protein	2.04e-254	2.04e-254	T7h_vs_AP+Ec	0.0825364	0.411582	10	FALSE	FALSE
Q6MLG6	Bd2045	Homoserine kinase	homoserine kinase activity	1.68e-254	1.68e-254	T45m_vs_AP+Ec	0.0825361	0.650119	12	FALSE	FALSE
Q6MLF5	Bd2056	Uncharacterized RNA methyltransferase Bd2056	Belongs to the class I-like SAM-binding methyltransferase superfamily. RNA M5U methyltransferase family	7.65e-297	7.65e-297	T45m_vs_AP+Ec	0.0824831	0.523839	13	FALSE	FALSE
Q6MLD2	Bd2080	GMP synthase [glutamine-hydrolyzing]	Catalyzes the synthesis of GMP from XMP	0.0	0.0	T15m_vs_AP+Ec	0.0824689	0.200171	33	FALSE	FALSE
Q6MH69	Bd3687	Uncharacterized protein	Protein of unknown function (DUF938)	2.63e-148	2.63e-148	T7h_vs_AP+Ec	0.0824543	0.294098	12	FALSE	FALSE
Q6MR88	Bd0206	Uncharacterized protein	-	#N/A	#N/A	T15m_vs_AP+Ec	0.0824331	0.780388	8	FALSE	FALSE
Q6ML32	Bd2190	Oligopeptide ABC transporter, ATP-binding protein	Belongs to the ABC transporter superfamily	2.16e-239	2.16e-239	T5h_vs_AP+Ec	0.08241	0.225353	18	FALSE	FALSE
Q6MK77	Bd2533	Uncharacterized protein	Has lipid A 3-O-deacylase activity. Hydrolyzes the ester bond at the 3 position of lipid A, a bioactive component of lipopolysaccharide (LPS), thereby releasing the primary fatty acyl moiety	5.89e-234	5.89e-234	T30m_vs_AP+Ec	0.0823963	0.321599	13	FALSE	FALSE
Q6MPI3	Bd0870	Cupin_2 domain-containing protein	Cupin 2, conserved barrel domain protein	8.69e-68	8.69e-68	T2h_vs_AP+Ec	0.0823916	0.466708	4	FALSE	FALSE
Q6MJI3	Bd2794	VWFA domain-containing protein	von Willebrand factor, type A	5.92e-236	5.92e-236	T30m_vs_AP+Ec	0.0823824	0.357255	14	FALSE	FALSE
Q6MKM4	Bd2364	Uncharacterized protein	-	#N/A	#N/A	T2h_vs_AP+Ec	0.0822874	0.717087	10	FALSE	TRUE
Q6MN06	Bd1460	Adenylosuccinate synthetase	Plays an important role in the de novo pathway of purine nucleotide biosynthesis. Catalyzes the first committed step in the biosynthesis of AMP from IMP	4.81e-316	4.81e-316	T45m_vs_AP+Ec	0.0822754	0.202165	33	FALSE	FALSE
Q6ML16	Bd2207	ABC-type transporter	ABC-type transporter	0.0	0.0	T15m_vs_AP+Ec	0.0822597	0.221582	28	FALSE	FALSE
Q6MRM7	Bd0048	Uncharacterized protein	-	#N/A	#N/A	T4h_vs_AP+Ec	0.0822528	0.392258	6	FALSE	FALSE
Q6MQU3	Bd0365	Leucine--tRNA ligase	Belongs to the class-I aminoacyl-tRNA synthetase family	0.0	0.0	T1h_vs_AP+Ec	0.0822038	0.122006	49	FALSE	FALSE
Q6MR21	Bd0280	3-oxoacyl-(Acyl-carrier-protein) synthase III	Catalyzes the condensation reaction of fatty acid synthesis by the addition to an acyl acceptor of two carbons from malonyl-ACP. Catalyzes the first condensation reaction which initiates fatty acid synthesis and may therefore play a role in governing the total rate of fatty acid production. Possesses both acetoacetyl-ACP synthase and acetyl transacylase activities. Its substrate specificity determines the biosynthesis of branched- chain and or straight-chain of fatty acids	4.41e-247	4.41e-247	T45m_vs_AP+Ec	0.0821764	0.856105	5	FALSE	TRUE
Q6MRQ8	Bd0014	Pmm protein	phosphoglucomutase phosphomannomutase alpha beta alpha domain II	0.0	0.0	T1h_vs_AP+Ec	0.082165	0.161039	35	FALSE	FALSE
Q6MJC4	Bd2857	Aspartate ammonia-lyase	PFAM Fumarate lyase	0.0	0.0	T6h_vs_AP+Ec	0.082102	0.164863	17	FALSE	FALSE
Q6MNE2	Bd1316	Uncharacterized protein	PFAM SEC-C motif domain protein	5.39e-92	5.39e-92	T7h_vs_AP+Ec	0.0820967	0.233954	7	FALSE	FALSE
Q6MRP3	Bd0032	30S ribosomal protein S6	Binds together with S18 to 16S ribosomal RNA	3.16e-92	3.16e-92	T30m_vs_AP+Ec	0.0820942	0.18296	21	FALSE	FALSE
Q6MHD1	Bd3619	FMN_red domain-containing protein	FMN reductase (NADPH) activity	4.61e-137	4.61e-137	T6h_vs_AP+Ec	0.0820797	0.562974	5	FALSE	FALSE
Q6MGY7	Bd3779	Histidine kinase	His Kinase A (phosphoacceptor) domain	0.0	0.0	T45m_vs_AP+Ec	0.0820415	0.469144	17	FALSE	FALSE
Q6MQB4	Bd0562	Citrate synthase	Belongs to the citrate synthase family	5.46e-281	5.46e-281	T4h_vs_AP+Ec	0.0820104	0.111905	26	FALSE	FALSE
Q6ML00	Bd2226	Cation efflux system protein, AcrB/AcrD/AcrF family protein	Belongs to the resistance-nodulation-cell division (RND) (TC 2.A.6) family	0.0	0.0	T1h_vs_AP+Ec	0.0820024	0.19808	41	FALSE	FALSE
Q6MI22	Bd3357	Heme biosynthesis	Radical SAM superfamily	0.0	0.0	T45m_vs_AP+Ec	0.0819955	0.707041	18	FALSE	FALSE
Q6MGN3	Bd3891	NADH-quinone oxidoreductase subunit H	NDH-1 shuttles electrons from NADH, via FMN and iron- sulfur (Fe-S) centers, to quinones in the respiratory chain. The immediate electron acceptor for the enzyme in this species is believed to be ubiquinone. Couples the redox reaction to proton translocation (for every two electrons transferred, four hydrogen ions are translocated across the cytoplasmic membrane), and thus conserves the redox energy in a proton gradient. This subunit may bind ubiquinone	7.18e-280	7.18e-280	T1h_vs_AP+Ec	0.0819754	0.484053	6	FALSE	FALSE
Q6MP11	Bd1059	N-methylhydantoinase B	N-methylhydantoinase B	0.0	0.0	T30m_vs_AP+Ec	0.0818791	0.62718	11	FALSE	FALSE
Q6MPZ8	Bd0690	Uncharacterized protein	PFAM Ribosomal small subunit Rsm22	1.01e-253	1.01e-253	T7h_vs_AP+Ec	0.081836	0.466304	11	FALSE	FALSE
Q6MMW0	Bd1513	Regulator protein pilR	two component, sigma54 specific, transcriptional regulator, Fis family	0.0	0.0	T30m_vs_AP+Ec	0.0818188	0.14697	39	FALSE	FALSE
Q6MID8	Bd3223	Sco1/SenC family protein	SCO1/SenC	2.41e-149	2.41e-149	T2h_vs_AP+Ec	0.0818034	0.529302	7	FALSE	FALSE
Q6MHQ6	Bd3484	2-succinyl-5-enolpyruvyl-6-hydroxy-3-cyclohexene-1-carboxylate synthase	Catalyzes the thiamine diphosphate-dependent decarboxylation of 2-oxoglutarate and the subsequent addition of the resulting succinic semialdehyde-thiamine pyrophosphate anion to isochorismate to yield 2-succinyl-5-enolpyruvyl-6-hydroxy-3- cyclohexene-1-carboxylate (SEPHCHC)	0.0	0.0	T2h_vs_AP+Ec	0.0817759	0.127789	22	FALSE	FALSE
Q6MI78	Bd3291	Uncharacterized protein	-	#N/A	#N/A	T15m_vs_AP+Ec	0.0817503	0.775451	8	FALSE	FALSE
Q6MKE9	Bd2446	GTP cyclohydrolase FolE2	Converts GTP to 7,8-dihydroneopterin triphosphate	8.87e-215	8.87e-215	T15m_vs_AP+Ec	0.0816731	0.60251	12	FALSE	FALSE
Q6MNY2	Bd1093	Putative pyruvate, phosphate dikinase regulatory protein	Bifunctional serine threonine kinase and phosphorylase involved in the regulation of the pyruvate, phosphate dikinase (PPDK) by catalyzing its phosphorylation dephosphorylation	3.56e-198	3.56e-198	T30m_vs_AP+Ec	0.0816325	0.488639	15	FALSE	FALSE
P60930	Bd0851	Elongation factor 4	Required for accurate and efficient protein synthesis under certain stress conditions. May act as a fidelity factor of the translation reaction, by catalyzing a one-codon backward translocation of tRNAs on improperly translocated ribosomes. Back- translocation proceeds from a post-translocation (POST) complex to a pre-translocation (PRE) complex, thus giving elongation factor G a second chance to translocate the tRNAs correctly. Binds to ribosomes in a GTP-dependent manner	0.0	0.0	T15m_vs_AP+Ec	0.0816214	0.385718	34	FALSE	FALSE
Q6MR79	Bd0220	Putative lipoprotein	Collagen-binding surface adhesin SpaP (antigen I II family)	1.15e-155	1.15e-155	T6h_vs_AP+Ec	0.0816157	0.3347	18	FALSE	FALSE
Q6MKA5	Bd2502	Methylisocitrate lyase	Catalyzes the thermodynamically favored C-C bond cleavage of (2R,3S)-2-methylisocitrate to yield pyruvate and succinate	2.45e-214	2.45e-214	T15m_vs_AP+Ec	0.0815999	0.265886	21	FALSE	FALSE
Q6MKD1	Bd2469	Protein containing CheY-like receiver	response regulator	6.36e-233	6.36e-233	T15m_vs_AP+Ec	0.0815283	0.420167	21	FALSE	FALSE
Q6MHH8	Bd3566	ABC transporter, ATP-binding protein	ABC transporter	0.0	0.0	T30m_vs_AP+Ec	0.0812912	0.538965	22	FALSE	FALSE
Q6MNQ2	Bd1189	Tyrosine--tRNA ligase	Catalyzes the attachment of tyrosine to tRNA(Tyr) in a two-step reaction tyrosine is first activated by ATP to form Tyr- AMP and then transferred to the acceptor end of tRNA(Tyr)	7.34e-290	7.34e-290	T15m_vs_AP+Ec	0.0812896	0.148109	29	FALSE	FALSE
Q6MMA0	Bd1737	Cell shape-determining protein MreB	Cell shape determining protein MreB Mrl	8.19e-244	8.19e-244	T45m_vs_AP+Ec	0.0812891	0.157923	26	FALSE	FALSE
Q6MH77	Bd3679	Uncharacterized protein	Histidine kinase	1.94e-220	1.94e-220	T2h_vs_AP+Ec	0.081275	0.608592	12	FALSE	FALSE
Q6MQH1	Bd0496	Uncharacterized protein	-	#N/A	#N/A	T1h_vs_AP+Ec	0.0812061	0.890423	1	FALSE	TRUE
Q6MJ80	Bd2903	Uncharacterized protein	-	#N/A	#N/A	T45m_vs_AP+Ec	0.0811232	0.73797	7	FALSE	FALSE
Q6MR62	Bd0237	Uncharacterized protein	PFAM Integral membrane protein TerC	1.06e-164	1.06e-164	T30m_vs_AP+Ec	0.0809728	0.574526	4	FALSE	FALSE
Q6MJ88	Bd2895	Acyltransferase family protein	Acyltransferase	5.29e-192	5.29e-192	T5h_vs_AP+Ec	0.0809576	0.236198	11	FALSE	FALSE
Q6MJW2	Bd2654	D-alanyl-D-alanine dipeptidase	D-ala-D-ala dipeptidase	3.34e-150	3.34e-150	T1h_vs_AP+Ec	0.0808641	0.684035	7	FALSE	FALSE
Q6MLK3	Bd2005	Uncharacterized protein	-	#N/A	#N/A	T45m_vs_AP+Ec	0.0808096	0.398809	24	FALSE	FALSE
Q6MQH4	Bd0493	30S ribosomal protein S9	Belongs to the universal ribosomal protein uS9 family	2.56e-86	2.56e-86	T3h_vs_AP+Ec	0.080787	0.304659	17	FALSE	FALSE
Q6MKN9	Bd2349	Dys protein	Deoxyhypusine synthase	2.96e-243	2.96e-243	T1h_vs_AP+Ec	0.0807688	0.264633	20	FALSE	FALSE
Q6MNJ6	Bd1257	PLD phosphodiesterase domain-containing protein	phospholipase d transphosphatidylase	0.0	0.0	T15m_vs_AP+Ec	0.0807198	0.370973	54	FALSE	FALSE
Q6MM15	Bd1833	Malate dehydrogenase	malic protein domain protein	0.0	0.0	T6h_vs_AP+Ec	0.0806824	0.0956541	46	FALSE	FALSE
Q6MJW6	Bd2650	META domain-containing protein	response to heat	2.84e-86	2.84e-86	T5h_vs_AP+Ec	0.0806624	0.188323	5	FALSE	FALSE
Q6MJY0	Bd2636	Adenine deaminase	Belongs to the metallo-dependent hydrolases superfamily. Adenine deaminase family	0.0	0.0	T7h_vs_AP+Ec	0.0805565	0.395844	20	FALSE	FALSE
Q6MM67	Bd1776	Putative carboxypeptidase	carboxypeptidase	2.84e-162	2.84e-162	T7h_vs_AP+Ec	0.0805156	0.272251	10	FALSE	FALSE
Q6MQ99	Bd0580	Probable chemoreceptor glutamine deamidase CheD	catalyzes the demethylation of specific methylglutamate residues introduced into the chemoreceptors (methyl-accepting chemotaxis proteins) by CheR	0.0	0.0	T1h_vs_AP+Ec	0.080479	0.322348	29	FALSE	FALSE
Q6MK84	Bd2526	Uncharacterized protein	-	#N/A	#N/A	T15m_vs_AP+Ec	0.0804693	0.318998	12	FALSE	FALSE
P60549	Bd1568	Guanylate kinase	Essential for recycling GMP and indirectly, cGMP	5.04e-109	5.04e-109	T4h_vs_AP+Ec	0.0804166	0.388147	14	FALSE	FALSE
Q6MK09	Bd2607	FGE-sulfatase domain-containing protein	signal peptide protein	6.67e-186	6.67e-186	T7h_vs_AP+Ec	0.0803941	0.52433	7	FALSE	FALSE
Q6MJS2	Bd2697	Uncharacterized protein	-	#N/A	#N/A	T45m_vs_AP+Ec	0.0803548	0.264953	68	FALSE	FALSE
Q6MMD7	Bd1698	Capsular polysaccharide synthesis enzyme Cap8M	PFAM sugar transferase	5.82e-130	5.82e-130	T30m_vs_AP+Ec	0.0803436	0.515297	11	FALSE	FALSE
Q6MR26	Bd0275	Putative lipoprotein	Gram-negative-bacterium-type cell outer membrane assembly	8.89e-101	8.89e-101	T1h_vs_AP+Ec	0.0802877	0.405767	16	FALSE	FALSE
Q6MGY3	Bd3786	Phosphatidate cytidylyltransferase	Belongs to the CDS family	2.56e-185	2.56e-185	T30m_vs_AP+Ec	0.0802268	0.815742	5	FALSE	TRUE
Q6MJ04	Bd2990	50S ribosomal protein L1	Binds directly to 23S rRNA. The L1 stalk is quite mobile in the ribosome, and is involved in E site tRNA release	1.38e-158	1.38e-158	T30m_vs_AP+Ec	0.0801443	0.217375	32	FALSE	FALSE
Q6MMY0	Bd1491	Lipoprotein-releasing system ATP-binding protein LolD	Part of the ABC transporter complex LolCDE involved in the translocation of mature outer membrane-directed lipoproteins, from the inner membrane to the periplasmic chaperone, LolA. Responsible for the formation of the LolA-lipoprotein complex in an ATP-dependent manner	1.83e-156	1.83e-156	T1h_vs_AP+Ec	0.0801389	0.30055	9	FALSE	FALSE
Q6MM48	Bd1796	Uncharacterized protein	-	#N/A	#N/A	T2h_vs_AP+Ec	0.0801286	0.547012	2	FALSE	FALSE
Q6MNL6	Bd1232	Putative pirin-related protein	Belongs to the pirin family	3.25e-223	3.25e-223	T2h_vs_AP+Ec	0.080102	0.347934	12	FALSE	FALSE
Q6ML54	Bd2166	Ribonuclease Y 2	Endoribonuclease that initiates mRNA decay	0.0	0.0	T45m_vs_AP+Ec	0.0800229	0.0928001	50	FALSE	FALSE
Q6MNJ0	Bd1264	3-isopropylmalate dehydrogenase	Dehydrogenase	5.71e-237	5.71e-237	T30m_vs_AP+Ec	0.0800183	0.104756	17	FALSE	FALSE
Q6MRD4	Bd0154	APH domain-containing protein	phosphotransferase related to Ser Thr protein kinases	2.8e-255	2.8e-255	T6h_vs_AP+Ec	0.0799787	0.130592	18	FALSE	FALSE
Q6MNM0	Bd1227	Maltose/maltodextrin transport permease homologue	Sugar ABC transporter permease	0.0	0.0	T3h_vs_AP+Ec	0.0799426	0.296147	24	FALSE	FALSE
P60597	Bd1691	Imidazole glycerol phosphate synthase subunit HisH	IGPS catalyzes the conversion of PRFAR and glutamine to IGP, AICAR and glutamate. The HisH subunit provides the glutamine amidotransferase activity that produces the ammonia necessary to HisF for the synthesis of IGP and AICAR	9.19e-149	9.19e-149	T2h_vs_AP+Ec	0.0799401	0.474105	10	FALSE	FALSE
Q6MK07	Bd2609	Cation transport ATPase, E1-E2 family	E1-E2 ATPase	0.0	0.0	T6h_vs_AP+Ec	0.0798871	0.5824	22	FALSE	FALSE
Q6MJU2	Bd2676	DUF2075 domain-containing protein	Uncharacterized conserved protein (DUF2075)	0.0	0.0	T30m_vs_AP+Ec	0.0798827	0.285831	32	FALSE	FALSE
Q6MMS5	Bd1548	Ribosome-binding factor A	One of several proteins that assist in the late maturation steps of the functional core of the 30S ribosomal subunit. Associates with free 30S ribosomal subunits (but not with 30S subunits that are part of 70S ribosomes or polysomes). Required for efficient processing of 16S rRNA. May interact with the 5'-terminal helix region of 16S rRNA	1.86e-89	1.86e-89	T1h_vs_AP+Ec	0.0798607	0.603007	12	FALSE	FALSE
Q6MN06	Bd1460	Adenylosuccinate synthetase	Plays an important role in the de novo pathway of purine nucleotide biosynthesis. Catalyzes the first committed step in the biosynthesis of AMP from IMP	4.81e-316	4.81e-316	T30m_vs_AP+Ec	0.0798309	0.233731	33	FALSE	FALSE
Q6MQW0	Bd0344	Threonylcarbamoyl-AMP synthase	Required for the formation of a threonylcarbamoyl group on adenosine at position 37 (t(6)A37) in tRNAs that read codons beginning with adenine	1.21e-245	1.21e-245	T15m_vs_AP+Ec	0.0798238	0.797763	14	FALSE	FALSE
Q6MJU2	Bd2676	DUF2075 domain-containing protein	Uncharacterized conserved protein (DUF2075)	0.0	0.0	T15m_vs_AP+Ec	0.0798236	0.33312	32	FALSE	FALSE
Q6MIA8	Bd3258	Putative membrane protein	Nucleoside-binding outer membrane protein	1.2e-191	1.2e-191	T6h_vs_AP+Ec	0.0798037	0.557305	6	FALSE	FALSE
Q6MLS3	Bd1933	t(6)A37 threonylcarbamoyladenosine biosynthesis protein TsaE	tRNA threonylcarbamoyladenosine modification	3.22e-103	3.22e-103	T30m_vs_AP+Ec	0.079801	0.770674	5	FALSE	FALSE
Q6MR26	Bd0275	Putative lipoprotein	Gram-negative-bacterium-type cell outer membrane assembly	8.89e-101	8.89e-101	T45m_vs_AP+Ec	0.0797733	0.431681	16	FALSE	FALSE
Q6MJQ6	Bd2713	Hyperpolarization-activated, cyclic nucleotide-gated K	Hyperpolarization-activated, cyclic nucleotide-gated K	1.33e-87	1.33e-87	T3h_vs_AP+Ec	0.0797135	0.375902	5	FALSE	FALSE
Q6MIH9	Bd3178	Aconitate hydratase	Catalyzes the isomerization of citrate to isocitrate via cis-aconitate	0.0	0.0	T30m_vs_AP+Ec	0.0796605	0.179093	51	FALSE	FALSE
Q6MIF3	Bd3206	Serine esterase, putative	Serine hydrolase (FSH1)	8.45e-174	8.45e-174	T1h_vs_AP+Ec	0.0795834	0.484179	8	FALSE	FALSE
Q6MK40	Bd2573	Uncharacterized protein	-	#N/A	#N/A	T45m_vs_AP+Ec	0.0795772	0.608214	11	FALSE	FALSE
Q6MIH9	Bd3178	Aconitate hydratase	Catalyzes the isomerization of citrate to isocitrate via cis-aconitate	0.0	0.0	T45m_vs_AP+Ec	0.0795266	0.167879	51	FALSE	FALSE
Q6MMX4	Bd1499	Tetraacyldisaccharide 4'-kinase	Transfers the gamma-phosphate of ATP to the 4'-position of a tetraacyldisaccharide 1-phosphate intermediate (termed DS-1- P) to form tetraacyldisaccharide 1,4'-bis-phosphate (lipid IVA)	1.67e-248	1.67e-248	T7h_vs_AP+Ec	0.0795152	0.366938	15	FALSE	FALSE
Q6MMV9	Bd1514	Bacterioferritin	Ferritin-like domain	3.97e-97	3.97e-97	T1h_vs_AP+Ec	0.079489	0.371209	10	FALSE	FALSE
Q6MMY0	Bd1491	Lipoprotein-releasing system ATP-binding protein LolD	Part of the ABC transporter complex LolCDE involved in the translocation of mature outer membrane-directed lipoproteins, from the inner membrane to the periplasmic chaperone, LolA. Responsible for the formation of the LolA-lipoprotein complex in an ATP-dependent manner	1.83e-156	1.83e-156	T30m_vs_AP+Ec	0.0794748	0.347735	9	FALSE	FALSE
Q6MNF7	Bd1300	Uncharacterized protein	Bacterial regulatory proteins, crp family	4.06e-140	4.06e-140	T15m_vs_AP+Ec	0.0794534	0.35737	11	FALSE	FALSE
Q6MLE1	Bd2071	Transcriptional regulator, TetR family	Bacterial regulatory proteins, tetR family	8.98e-128	8.98e-128	T2h_vs_AP+Ec	0.0794038	0.666275	6	FALSE	TRUE
Q6MII6	Bd3171	Peptidyl-dipeptidase	Peptidase family M3	0.0	0.0	T7h_vs_AP+Ec	0.0793368	0.174706	45	FALSE	FALSE
Q6MP88	Bd0975	Uncharacterized protein	methyltransferase	1.36e-210	1.36e-210	T4h_vs_AP+Ec	0.0792813	0.305888	12	FALSE	FALSE
Q6MIX8	Bd3017	Uncharacterized protein	-	#N/A	#N/A	T1h_vs_AP+Ec	0.0792613	0.748608	2	FALSE	FALSE
Q6MQN9	Bd0421	HTH lysR-type domain-containing protein	Bacterial regulatory helix-turn-helix protein, lysR family	5.03e-181	5.03e-181	T3h_vs_AP+Ec	0.0792237	0.443489	9	FALSE	FALSE
Q6MP89	Bd0974	3-methyl-2-oxobutanoate dehydrogenase	COG0022 Pyruvate 2-oxoglutarate dehydrogenase complex, dehydrogenase (E1) component, eukaryotic type, beta subunit	4.68e-261	4.68e-261	T4h_vs_AP+Ec	0.0791534	0.176747	16	FALSE	FALSE
Q6MHN7	Bd3503	Phosphoesterase	Calcineurin-like phosphoesterase superfamily domain	6.72e-206	6.72e-206	T1h_vs_AP+Ec	0.0791185	0.304788	10	FALSE	FALSE
Q6MMF2	Bd1681	Putative formyltransferase	Formyl transferase, C-terminal domain	6.26e-215	6.26e-215	T1h_vs_AP+Ec	0.0790474	0.321503	11	FALSE	FALSE
Q6MJ00	Bd2994	Elongation factor Tu	This protein promotes the GTP-dependent binding of aminoacyl-tRNA to the A-site of ribosomes during protein biosynthesis	2.16e-282	2.16e-282	T30m_vs_AP+Ec	0.0790391	0.433852	42	FALSE	FALSE
Q6MIL1	Bd3144	Uncharacterized protein	-	#N/A	#N/A	T6h_vs_AP+Ec	0.0790237	0.744803	2	FALSE	FALSE
Q6MQL3	Bd0452	Oxidoreductase	Belongs to the iron ascorbate-dependent oxidoreductase family	8.18e-243	8.18e-243	T45m_vs_AP+Ec	0.0790194	0.69473	18	FALSE	FALSE
Q6MM15	Bd1833	Malate dehydrogenase	malic protein domain protein	0.0	0.0	T45m_vs_AP+Ec	0.0789636	0.16382	46	FALSE	FALSE
Q6MJP2	Bd2728	Oxoglutarate dehydrogenase (succinyl-transferring)	Dehydrogenase E1 component	0.0	0.0	T3h_vs_AP+Ec	0.0789306	0.0532889	71	FALSE	FALSE
P60549	Bd1568	Guanylate kinase	Essential for recycling GMP and indirectly, cGMP	5.04e-109	5.04e-109	T2h_vs_AP+Ec	0.0788443	0.426757	14	FALSE	FALSE
Q6MMG5	Bd1666	Putative helicase/SNF2 family domain protein	helicase domain protein	0.0	0.0	T15m_vs_AP+Ec	0.0788419	0.405215	56	FALSE	FALSE
Q6MLI6	Bd2023	Uncharacterized protein	Putative 2OG-Fe(II) oxygenase	4.39e-151	4.39e-151	T45m_vs_AP+Ec	0.0788341	0.589474	7	FALSE	FALSE
Q6MQC0	Bd0556	Thioesterase	Thioesterase-like superfamily	2.13e-101	2.13e-101	T7h_vs_AP+Ec	0.0787382	0.481346	5	FALSE	FALSE
Q6MRC6	Bd0162	Large-conductance mechanosensitive channel	Channel that opens in response to stretch forces in the membrane lipid bilayer. May participate in the regulation of osmotic pressure changes within the cell	8.95e-95	8.95e-95	T1h_vs_AP+Ec	0.0787311	0.673566	2	FALSE	FALSE
Q6MPK0	Bd0853	Signal peptidase I	Belongs to the peptidase S26 family	3.18e-178	3.18e-178	T3h_vs_AP+Ec	0.078717	0.551791	4	FALSE	FALSE
Q6MPQ7	Bd0790	Uncharacterized protein	-	#N/A	#N/A	T1h_vs_AP+Ec	0.0787124	0.523987	13	FALSE	FALSE
Q6MGM7	Bd3897	ATP synthase subunit beta	Produces ATP from ADP in the presence of a proton gradient across the membrane. The catalytic sites are hosted primarily by the beta subunits	0.0	0.0	T15m_vs_AP+Ec	0.0786861	0.322784	33	FALSE	FALSE
Q6MRD5	Bd0153	Mannose-1-phosphate guanyltransferase	Mannose-1-phosphate guanyltransferase	8.54e-246	8.54e-246	T30m_vs_AP+Ec	0.0786824	0.570242	15	FALSE	FALSE
Q6MPX5	Bd0713	Uncharacterized protein	-	#N/A	#N/A	T4h_vs_AP+Ec	0.078615	0.674121	11	FALSE	FALSE
Q6MHD5	Bd3615	Methyltrans_SAM domain-containing protein	Belongs to the methyltransferase superfamily	3.95e-223	3.95e-223	T3h_vs_AP+Ec	0.0785643	0.535369	10	FALSE	FALSE
Q6MGS3	Bd3849	50S ribosomal protein L21	This protein binds to 23S rRNA in the presence of protein L20	4.36e-106	4.36e-106	T30m_vs_AP+Ec	0.0784663	0.405744	16	FALSE	FALSE
Q6MNP3	Bd1200	Nucleotide-utilizing enzyme	Probable molybdopterin binding domain	1.76e-182	1.76e-182	T4h_vs_AP+Ec	0.0784298	0.284748	13	FALSE	FALSE
Q6MPL5	Bd0834	Hypothetical abductin-like protein	FHA domain	0.0	0.0	T7h_vs_AP+Ec	0.0783674	0.107306	44	FALSE	FALSE
Q6MI78	Bd3291	Uncharacterized protein	-	#N/A	#N/A	T45m_vs_AP+Ec	0.0783662	0.739133	8	FALSE	FALSE
Q6MIJ9	Bd3156	Putative transferase	S-adenosylmethionine diacylglycerol 3-amino-3-carboxypropyl transferase	1.55e-274	1.55e-274	T7h_vs_AP+Ec	0.0783489	0.0378039	27	TRUE	FALSE
Q6MPJ5	Bd0858	Carbamoyl-phosphate synthase (glutamine-hydrolyzing)	Belongs to the CarB family	0.0	0.0	T15m_vs_AP+Ec	0.0783029	0.625654	52	FALSE	FALSE
Q6MGY2	Bd3787	Hypothetical zinc metalloprotease	SMART PDZ DHR GLGF domain protein	0.0	0.0	T1h_vs_AP+Ec	0.0782833	0.215312	26	FALSE	FALSE
Q6MIW5	Bd3030	Uncharacterized protein	-	#N/A	#N/A	T6h_vs_AP+Ec	0.0782503	0.602214	6	FALSE	FALSE
Q6MN05	Bd1461	Phosphoglycerate dehydrogenase	D-isomer specific 2-hydroxyacid dehydrogenase	4.03e-239	4.03e-239	T15m_vs_AP+Ec	0.07824	0.415012	18	FALSE	FALSE
Q6MMF0	Bd1684	Hexapeptide transferase family protein	Bacterial transferase hexapeptide (six repeats)	4.25e-83	4.25e-83	T15m_vs_AP+Ec	0.0782002	0.414072	5	FALSE	FALSE
Q6MQA8	Bd0570	HIT family hydrolases	Diadenosine tetraphosphate (Ap4A) hydrolase and other HIT family	5.36e-93	5.36e-93	T45m_vs_AP+Ec	0.078075	0.412781	6	FALSE	FALSE
Q6MHT7	Bd3451	Conserved Two-component response regulator	Transcriptional regulatory protein, C terminal	1.57e-159	1.57e-159	T30m_vs_AP+Ec	0.0780426	0.611872	11	FALSE	FALSE
Q6MJQ2	Bd2718	Glycerol kinase	Key enzyme in the regulation of glycerol uptake and metabolism. Catalyzes the phosphorylation of glycerol to yield sn- glycerol 3-phosphate	0.0	0.0	T45m_vs_AP+Ec	0.0780312	0.130946	18	FALSE	FALSE
Q6MHU2	Bd3444	Delta-aminolevulinic acid dehydratase	Belongs to the ALAD family	6.74e-244	6.74e-244	T4h_vs_AP+Ec	0.0779982	0.41912	20	FALSE	FALSE
Q6MKK1	Bd2387	Metallo-beta-lactamase superfamily protein	Metal-dependent hydrolases of the beta-lactamase superfamily III	8.18e-208	8.18e-208	T2h_vs_AP+Ec	0.0779876	0.377375	16	FALSE	FALSE
Q6MN44	Bd1419	Spermidine/putrescine transport ATP-binding protein potA	Part of the ABC transporter complex PotABCD involved in spermidine putrescine import. Responsible for energy coupling to the transport system	1.91e-203	1.91e-203	T15m_vs_AP+Ec	0.0779462	0.397712	14	FALSE	FALSE
Q6MLU8	Bd1906	Uncharacterized protein	-	#N/A	#N/A	T1h_vs_AP+Ec	0.0778244	0.792308	5	FALSE	FALSE
Q6MQB5	Bd0561	SigmaB regulation protein RsbU	SigmaB regulation protein RsbU	2.41e-204	2.41e-204	T45m_vs_AP+Ec	0.0777373	0.181046	24	FALSE	FALSE
Q6MI38	Bd3337	Uncharacterized protein	-	#N/A	#N/A	T15m_vs_AP+Ec	0.0777365	0.82587	6	FALSE	FALSE
Q6MGP2	Bd3882	PNPLA domain-containing protein	Patatin-like phospholipase	4.79e-292	4.79e-292	T7h_vs_AP+Ec	0.0776886	0.288314	18	FALSE	FALSE
Q6MK23	Bd2591	Transcription regulator containing cAMP-binding domain	PFAM Cyclic nucleotide-binding	9.81e-149	9.81e-149	T15m_vs_AP+Ec	0.0776271	0.810515	9	FALSE	FALSE
P61973	Bd0928	Malate dehydrogenase	Catalyzes the reversible oxidation of malate to oxaloacetate	2.81e-257	2.81e-257	T45m_vs_AP+Ec	0.0776222	0.365776	33	FALSE	FALSE
Q6MN05	Bd1461	Phosphoglycerate dehydrogenase	D-isomer specific 2-hydroxyacid dehydrogenase	4.03e-239	4.03e-239	T30m_vs_AP+Ec	0.0775876	0.373469	18	FALSE	FALSE
Q6MPI1	Bd0873	Probable hydrolytic enzyme	Alpha beta hydrolase	2.11e-250	2.11e-250	T5h_vs_AP+Ec	0.0774633	0.240094	20	FALSE	FALSE
Q6MN06	Bd1460	Adenylosuccinate synthetase	Plays an important role in the de novo pathway of purine nucleotide biosynthesis. Catalyzes the first committed step in the biosynthesis of AMP from IMP	4.81e-316	4.81e-316	T6h_vs_AP+Ec	0.077347	0.160027	33	FALSE	FALSE
Q6MKI3	Bd2407	Superoxide dismutase	Destroys radicals which are normally produced within the cells and which are toxic to biological systems	2.56e-145	2.56e-145	T15m_vs_AP+Ec	0.0773406	0.550438	14	FALSE	FALSE
P60998	Bd1061	Histidinol-phosphate aminotransferase	Belongs to the class-II pyridoxal-phosphate-dependent aminotransferase family. Histidinol-phosphate aminotransferase subfamily	2.29e-274	2.29e-274	T30m_vs_AP+Ec	0.0772601	0.425196	21	FALSE	FALSE
Q6ML22	Bd2201	Transcription elongation factor GreA	Necessary for efficient RNA polymerase transcription elongation past template-encoded arresting sites. The arresting sites in DNA have the property of trapping a certain fraction of elongating RNA polymerases that pass through, resulting in locked ternary complexes. Cleavage of the nascent transcript by cleavage factors such as GreA or GreB allows the resumption of elongation from the new 3'terminus. GreA releases sequences of 2 to 3 nucleotides	1.48e-104	1.48e-104	T6h_vs_AP+Ec	0.0771507	0.19762	17	FALSE	FALSE
Q6MQH8	Bd0489	Putative transporter	Bacterial extracellular solute-binding proteins, family 3	3.84e-184	3.84e-184	T45m_vs_AP+Ec	0.0771242	0.668834	10	FALSE	FALSE
Q6MNM6	Bd1220	Uncharacterized protein	-	#N/A	#N/A	T15m_vs_AP+Ec	0.077106	0.690187	16	FALSE	FALSE
Q6MLY6	Bd1867	Ferrous iron transport protein B	transporter of a GTP-driven Fe(2 ) uptake system	0.0	0.0	T1h_vs_AP+Ec	0.077079	0.362771	19	FALSE	FALSE
Q6MJR8	Bd2701	dITP/XTP pyrophosphatase	Pyrophosphatase that catalyzes the hydrolysis of nucleoside triphosphates to their monophosphate derivatives, with a high preference for the non-canonical purine nucleotides XTP (xanthosine triphosphate), dITP (deoxyinosine triphosphate) and ITP. Seems to function as a house-cleaning enzyme that removes non-canonical purine nucleotides from the nucleotide pool, thus preventing their incorporation into DNA RNA and avoiding chromosomal lesions	3.34e-144	3.34e-144	T5h_vs_AP+Ec	0.0769883	0.536574	9	FALSE	FALSE
Q6MME3	Bd1692	IGP synthase cyclase subunit	IGPS catalyzes the conversion of PRFAR and glutamine to IGP, AICAR and glutamate. The HisF subunit catalyzes the cyclization activity that produces IGP and AICAR from PRFAR using the ammonia provided by the HisH subunit	1.28e-180	1.28e-180	T5h_vs_AP+Ec	0.0768861	0.292203	17	FALSE	FALSE
Q6MJM1	Bd2753	Histidine ammonia-lyase	Histidine ammonia-lyase	0.0	0.0	T2h_vs_AP+Ec	0.0768686	0.115822	23	FALSE	FALSE
Q6MNE2	Bd1316	Uncharacterized protein	PFAM SEC-C motif domain protein	5.39e-92	5.39e-92	T6h_vs_AP+Ec	0.076827	0.267598	7	FALSE	FALSE
Q6MK92	Bd2517	Alkyl hydroperoxide reductase C	C-terminal domain of 1-Cys peroxiredoxin	1.09e-139	1.09e-139	T2h_vs_AP+Ec	0.0768183	0.174166	21	FALSE	FALSE
Q6MIJ6	Bd3160	Putative dehydrogenase	oxidoreductase activity	0.0	0.0	T7h_vs_AP+Ec	0.0768027	0.0699008	19	FALSE	FALSE
Q6MN03	Bd1463	Uncharacterized protein	Lipopolysaccharide-assembly	6.13e-148	6.13e-148	T15m_vs_AP+Ec	0.0767546	0.567079	5	FALSE	FALSE
Q6MPA5	Bd0954	S1 motif domain-containing protein	RNA binding S1 domain protein	0.0	0.0	T1h_vs_AP+Ec	0.0767531	0.301398	64	FALSE	FALSE
Q6MHG6	Bd3579	Enoyl-CoA hydratase/isomerase family protein	enoyl-CoA hydratase isomerase family protein	8.04e-184	8.04e-184	T15m_vs_AP+Ec	0.0767246	0.441069	15	FALSE	FALSE
Q6MLM6	Bd1981	Uncharacterized protein	-	#N/A	#N/A	T1h_vs_AP+Ec	0.0767163	0.723223	3	FALSE	FALSE
Q6MI23	Bd3356	Putative TolB protein	Involved in the tonB-independent uptake of proteins	0.0	0.0	T45m_vs_AP+Ec	0.0766615	0.817491	10	FALSE	TRUE
Q6MLZ8	Bd1853	Fused isobutyryl-CoA mutase	Catalyzes the reversible interconversion of isobutyryl- CoA and n-butyryl-CoA, using radical chemistry. Also exhibits GTPase activity, associated with its G-protein domain (MeaI) that functions as a chaperone that assists cofactor delivery and proper holo-enzyme assembly	0.0	0.0	T1h_vs_AP+Ec	0.0766581	0.150056	74	FALSE	FALSE
Q6MPH2	Bd0882	Uncharacterized protein	-	#N/A	#N/A	T30m_vs_AP+Ec	0.0766409	0.784418	3	FALSE	TRUE
Q6MKF5	Bd2439	Cell wall surface anchor family protein	domain, Protein	0.0	0.0	T45m_vs_AP+Ec	0.0766343	0.594189	18	FALSE	FALSE
Q6MNB0	Bd1350	Uncharacterized protein	AIG2-like family	1.19e-124	1.19e-124	T1h_vs_AP+Ec	0.0766084	0.593546	15	FALSE	FALSE
Q6MHT3	Bd3456	Ferrochelatase	Catalyzes the ferrous insertion into protoporphyrin IX	8.58e-249	8.58e-249	T3h_vs_AP+Ec	0.0765969	0.263584	15	FALSE	FALSE
Q6MMS9	Bd1544	Putative peptide N-acetyltransferase	acetyltransferase	2.67e-101	2.67e-101	T1h_vs_AP+Ec	0.0765808	0.758472	5	FALSE	FALSE
P60809	Bd2507	Lipoate-protein ligase A	Catalyzes both the ATP-dependent activation of exogenously supplied lipoate to lipoyl-AMP and the transfer of the activated lipoyl onto the lipoyl domains of lipoate-dependent enzymes	3.13e-253	3.13e-253	T1h_vs_AP+Ec	0.0765612	0.46846	16	FALSE	FALSE
Q6MMN9	Bd1587	General secretory pathway protein K	Type II secretion system (T2SS), protein K	1.34e-279	1.34e-279	T15m_vs_AP+Ec	0.0764871	0.322784	23	FALSE	FALSE
Q6MQ98	Bd0581	2-hydroxymuconic semialdehyde dehydrogenase	belongs to the aldehyde dehydrogenase family	0.0	0.0	T6h_vs_AP+Ec	0.0764826	0.21712	19	FALSE	FALSE
Q6MLD5	Bd2077	Uncharacterized protein	-	#N/A	#N/A	T4h_vs_AP+Ec	0.0764058	0.100593	26	FALSE	FALSE
Q6MM13	Bd1835	Acetyl-CoA acyltransferase	Belongs to the thiolase family	0.0	0.0	T15m_vs_AP+Ec	0.0763828	0.219044	34	FALSE	FALSE
Q3V7R5	Bd0015	Pyridoxal phosphate biosynthetic protein	Catalyzes the NAD(P)-dependent oxidation of 4- (phosphohydroxy)-L-threonine (HTP) into 2-amino-3-oxo-4- (phosphohydroxy)butyric acid which spontaneously decarboxylates to form 3-amino-2-oxopropyl phosphate (AHAP)	9.04e-230	9.04e-230	T5h_vs_AP+Ec	0.076363	0.42103	12	FALSE	FALSE
Q6MHC9	Bd3621	Transcriptional regulator, LysR family	Transcriptional regulator	1.04e-214	1.04e-214	T3h_vs_AP+Ec	0.0763341	0.676232	7	FALSE	FALSE
Q6MLM3	Bd1984	Ribonucleoside-diphosphate reductase	Catalyzes the reduction of ribonucleotides to deoxyribonucleotides. May function to provide a pool of deoxyribonucleotide precursors for DNA repair during oxygen limitation and or for immediate growth after restoration of oxygen	0.0	0.0	T6h_vs_AP+Ec	0.0762937	0.716298	45	FALSE	FALSE
Q6MRK2	Bd0076	Uncharacterized protein	-	#N/A	#N/A	T2h_vs_AP+Ec	0.0762765	0.756536	2	FALSE	FALSE
Q6MKS8	Bd2305	Membrane protein necessary for nodulation/competitiveness	Membrane-bound serine protease (ClpP class)	1.67e-291	1.67e-291	T30m_vs_AP+Ec	0.0762504	0.62296	13	FALSE	FALSE
Q6MLJ9	Bd2010	3-oxoacyl-[acyl-carrier-protein] synthase 2	Catalyzes the condensation reaction of fatty acid synthesis by the addition to an acyl acceptor of two carbons from malonyl-ACP	1.04e-305	1.04e-305	T15m_vs_AP+Ec	0.0762498	0.343047	19	FALSE	FALSE
Q6MQU9	Bd0357	ABC-type Dipeptide transport protein, periplasmic	extracellular solute-binding protein, family 5	0.0	0.0	T3h_vs_AP+Ec	0.0761792	0.175311	69	FALSE	FALSE
Q6MR21	Bd0280	3-oxoacyl-(Acyl-carrier-protein) synthase III	Catalyzes the condensation reaction of fatty acid synthesis by the addition to an acyl acceptor of two carbons from malonyl-ACP. Catalyzes the first condensation reaction which initiates fatty acid synthesis and may therefore play a role in governing the total rate of fatty acid production. Possesses both acetoacetyl-ACP synthase and acetyl transacylase activities. Its substrate specificity determines the biosynthesis of branched- chain and or straight-chain of fatty acids	4.41e-247	4.41e-247	T1h_vs_AP+Ec	0.0761211	0.852867	5	FALSE	TRUE
Q6MLN0	Bd1977	Uncharacterized protein	Participates in chromosomal partition during cell division. May act via the formation of a condensin-like complex containing Smc and ScpA that pull DNA away from mid-cell into both cell halves	2.35e-296	2.35e-296	T6h_vs_AP+Ec	0.0760955	0.71456	20	FALSE	FALSE
Q6MRC5	Bd0163	YdiY protein	Protein of unknown function, DUF481	9.38e-168	9.38e-168	T7h_vs_AP+Ec	0.0760805	0.377244	15	FALSE	FALSE
Q6MI28	Bd3349	Co-chaperonin GroES	Binds to Cpn60 in the presence of Mg-ATP and suppresses the ATPase activity of the latter	2.21e-73	2.21e-73	T2h_vs_AP+Ec	0.0760722	0.340755	17	FALSE	FALSE
Q6MJ51	Bd2932	Uncharacterized protein	calcium- and calmodulin-responsive adenylate cyclase activity	0.0	0.0	T30m_vs_AP+Ec	0.0760353	0.801927	32	FALSE	FALSE
Q6MRQ4	Bd0020	Putative lipoprotein	Domain of unknown function (DUF374)	1.77e-159	1.77e-159	T7h_vs_AP+Ec	0.0760333	0.230975	8	FALSE	FALSE
Q6MRK1	Bd0077	Serine--tRNA ligase	Catalyzes the attachment of serine to tRNA(Ser). Is also able to aminoacylate tRNA(Sec) with serine, to form the misacylated tRNA L-seryl-tRNA(Sec), which will be further converted into selenocysteinyl-tRNA(Sec)	8.03e-314	8.03e-314	T1h_vs_AP+Ec	0.0760287	0.163576	29	FALSE	FALSE
Q6MQH8	Bd0489	Putative transporter	Bacterial extracellular solute-binding proteins, family 3	3.84e-184	3.84e-184	T15m_vs_AP+Ec	0.0759571	0.730509	10	FALSE	FALSE
Q6MRE8	Bd0139	Transport permease protein	PFAM ABC-2 type transporter	4.13e-183	4.13e-183	T45m_vs_AP+Ec	0.0759144	0.810781	4	FALSE	TRUE
Q6MP77	Bd0987	Elongation factor G 2	Catalyzes the GTP-dependent ribosomal translocation step during translation elongation. During this step, the ribosome changes from the pre-translocational (PRE) to the post- translocational (POST) state as the newly formed A-site-bound peptidyl-tRNA and P-site-bound deacylated tRNA move to the P and E sites, respectively. Catalyzes the coordinated movement of the two tRNA molecules, the mRNA and conformational changes in the ribosome	0.0	0.0	T30m_vs_AP+Ec	0.0758893	0.304256	60	FALSE	FALSE
Q6MQ61	Bd0622	Uncharacterized protein	Methyltransferase	4.38e-140	4.38e-140	T45m_vs_AP+Ec	0.0758763	0.334744	9	FALSE	FALSE
Q6MLH8	Bd2032	Uncharacterized protein	-	#N/A	#N/A	T45m_vs_AP+Ec	0.075874	0.549766	8	FALSE	FALSE
Q6MGM6	Bd3898	ATP synthase gamma chain	Produces ATP from ADP in the presence of a proton gradient across the membrane. The gamma chain is believed to be important in regulating ATPase activity and the flow of protons through the CF(0) complex	1.7e-203	1.7e-203	T6h_vs_AP+Ec	0.0758654	0.0988456	28	FALSE	FALSE
Q6MI86	Bd3283	SLBB domain-containing protein	SLBB domain	3.81e-129	3.81e-129	T15m_vs_AP+Ec	0.0758373	0.55887	5	FALSE	FALSE
Q6MQT2	Bd0378	PilZ domain-containing protein	-	#N/A	#N/A	T15m_vs_AP+Ec	0.0758095	0.538965	14	FALSE	FALSE
Q6MQK8	Bd0458	Valine--tRNA ligase	amino acids such as threonine, to avoid such errors, it has a posttransfer editing activity that hydrolyzes mischarged Thr-tRNA(Val) in a tRNA-dependent manner	0.0	0.0	T6h_vs_AP+Ec	0.0757923	0.259168	45	FALSE	FALSE
Q6MRA0	Bd0192	Uncharacterized protein	-	#N/A	#N/A	T30m_vs_AP+Ec	0.0757198	0.735021	8	FALSE	FALSE
Q6MJN5	Bd2737	Uncharacterized protein	-	#N/A	#N/A	T30m_vs_AP+Ec	0.0757171	0.444634	11	FALSE	FALSE
Q6MHH8	Bd3566	ABC transporter, ATP-binding protein	ABC transporter	0.0	0.0	T15m_vs_AP+Ec	0.0756702	0.597587	22	FALSE	FALSE
Q6MLN5	Bd1972	ABC-type dipeptide/oligopeptide/nickel transport systems	ABC-type oligopeptide transport system periplasmic component	0.0	0.0	T1h_vs_AP+Ec	0.0756337	0.55837	22	FALSE	FALSE
Q6MLB5	Bd2099	Pyruvate kinase	Belongs to the pyruvate kinase family	0.0	0.0	T15m_vs_AP+Ec	0.0756315	0.180956	27	FALSE	FALSE
Q6MJQ7	Bd2712	DNA repair protein RadA	DNA-dependent ATPase involved in processing of recombination intermediates, plays a role in repairing DNA breaks. Stimulates the branch migration of RecA-mediated strand transfer reactions, allowing the 3' invading strand to extend heteroduplex DNA faster. Binds ssDNA in the presence of ADP but not other nucleotides, has ATPase activity that is stimulated by ssDNA and various branched DNA structures, but inhibited by SSB. Does not have RecA's homology-searching function	0.0	0.0	T15m_vs_AP+Ec	0.0755836	0.432517	23	FALSE	FALSE
Q6MMA2	Bd1736	Branched-chain amino acid aminotransferase	Amino-transferase class IV	1.24e-231	1.24e-231	T30m_vs_AP+Ec	0.0755597	0.338913	14	FALSE	FALSE
Q6MLN4	Bd1973	Butyryl-CoA dehydrogenase	acyl-coa dehydrogenase	2.14e-278	2.14e-278	T15m_vs_AP+Ec	0.0754919	0.194546	30	FALSE	FALSE
Q6MJ42	Bd2943	D,D-heptose 1,7-bisphosphate phosphatase	D,D-heptose 1,7-bisphosphate phosphatase	9.16e-240	9.16e-240	T1h_vs_AP+Ec	0.0754806	0.438177	11	FALSE	FALSE
Q6MPY8	Bd0700	Predicted Zn-dependent protease	Putative modulator of DNA gyrase	0.0	0.0	T15m_vs_AP+Ec	0.075462	0.555214	22	FALSE	FALSE
Q6MMY0	Bd1491	Lipoprotein-releasing system ATP-binding protein LolD	Part of the ABC transporter complex LolCDE involved in the translocation of mature outer membrane-directed lipoproteins, from the inner membrane to the periplasmic chaperone, LolA. Responsible for the formation of the LolA-lipoprotein complex in an ATP-dependent manner	1.83e-156	1.83e-156	T2h_vs_AP+Ec	0.0754332	0.273098	9	FALSE	FALSE
Q6MPN9	Bd0809	Polysialic acid capsule expression protein	Belongs to the SIS family. GutQ KpsF subfamily	7.68e-227	7.68e-227	T45m_vs_AP+Ec	0.0753062	0.354002	18	FALSE	FALSE
Q6MP04	Bd1067	Signal peptide peptidase	signal peptide peptidase	9.73e-228	9.73e-228	T4h_vs_AP+Ec	0.0752939	0.117765	20	FALSE	FALSE
Q6MMW7	Bd1506	Histidine kinase	CHASE2 domain	0.0	0.0	T1h_vs_AP+Ec	0.0752729	0.602403	22	FALSE	FALSE
Q6MNW8	Bd1112	ABC-type antimicrobial peptide transporter, permease component	FtsX-like permease family	2.39e-294	2.39e-294	T5h_vs_AP+Ec	0.0751539	0.308095	19	FALSE	FALSE
Q6MM37	Bd1810	Tryptophan 2,3-dioxygenase	Heme-dependent dioxygenase that catalyzes the oxidative cleavage of the L-tryptophan (L-Trp) pyrrole ring and converts L- tryptophan to N-formyl-L-kynurenine. Catalyzes the oxidative cleavage of the indole moiety	2.34e-265	2.34e-265	T45m_vs_AP+Ec	0.0751525	0.391094	16	FALSE	FALSE
Q6MGN6	Bd3888	NADH dehydrogenase I chain L	NADH-Ubiquinone oxidoreductase (complex I) chain 5 L domain protein	0.0	0.0	T2h_vs_AP+Ec	0.0750706	0.320801	9	FALSE	FALSE
Q6MQW9	Bd0333	AmpG protein	PFAM major facilitator superfamily MFS_1	3.51e-307	3.51e-307	T45m_vs_AP+Ec	0.0750401	0.637644	7	FALSE	FALSE
Q6MQI8	Bd0478	TonB system transport protein ExbD2	Biopolymer transport protein ExbD TolR	4.93e-85	4.93e-85	T6h_vs_AP+Ec	0.0750206	0.345561	13	FALSE	FALSE
Q6MMM1	Bd1606	Probable cytochrome C-type biogenesis protein	Cytochrome C assembly protein	0.0	0.0	T1h_vs_AP+Ec	0.0749842	0.134796	21	FALSE	FALSE
Q6MNX2	Bd1106	Uncharacterized protein	-	#N/A	#N/A	T3h_vs_AP+Ec	0.0749151	0.275202	5	FALSE	FALSE
P60913	Bd1107	Histidine--tRNA ligase	PFAM tRNA synthetase, class II (G, H, P and S)	0.0	0.0	T2h_vs_AP+Ec	0.0749079	0.0310549	33	TRUE	FALSE
Q6MNJ8	Bd1255	Heat-shock protein HSP33 homologue	Redox regulated molecular chaperone. Protects both thermally unfolding and oxidatively damaged proteins from irreversible aggregation. Plays an important role in the bacterial defense system toward oxidative stress	8.91e-217	8.91e-217	T1h_vs_AP+Ec	0.0748602	0.72986	8	FALSE	FALSE
Q6MK86	Bd2524	PilZ domain-containing protein	-	#N/A	#N/A	T45m_vs_AP+Ec	0.0747614	0.303865	13	FALSE	FALSE
Q6MJK9	Bd2766	Hydrolase_2 domain-containing protein	sporulation resulting in formation of a cellular spore	2.92e-169	2.92e-169	T30m_vs_AP+Ec	0.0747523	0.612507	11	FALSE	FALSE
Q6MP49	Bd1016	Phosphate-specific transport system accessory protein PhoU	Plays a role in the regulation of phosphate uptake	2.91e-155	2.91e-155	T45m_vs_AP+Ec	0.0747246	0.407494	23	FALSE	FALSE
Q6MRC6	Bd0162	Large-conductance mechanosensitive channel	Channel that opens in response to stretch forces in the membrane lipid bilayer. May participate in the regulation of osmotic pressure changes within the cell	8.95e-95	8.95e-95	T4h_vs_AP+Ec	0.0746956	0.601438	2	FALSE	FALSE
Q6MLS6	Bd1929	Diadenylate cyclase	Catalyzes the condensation of 2 ATP molecules into cyclic di-AMP (c-di-AMP), a second messenger used to regulate differing processes in different bacteria	1.05e-184	1.05e-184	T45m_vs_AP+Ec	0.0746573	0.419393	6	FALSE	FALSE
Q6MQ95	Bd0584	Histidine kinase	His Kinase A (phosphoacceptor) domain	0.0	0.0	T6h_vs_AP+Ec	0.074645	0.297545	22	FALSE	FALSE
Q6MP84	Bd0979	Orotate phosphoribosyltransferase	Catalyzes the transfer of a ribosyl phosphate group from 5-phosphoribose 1-diphosphate to orotate, leading to the formation of orotidine monophosphate (OMP)	3.41e-125	3.41e-125	T1h_vs_AP+Ec	0.0746007	0.400849	8	FALSE	FALSE
Q6MNP3	Bd1200	Nucleotide-utilizing enzyme	Probable molybdopterin binding domain	1.76e-182	1.76e-182	T7h_vs_AP+Ec	0.0745143	0.331761	13	FALSE	FALSE
Q6ML38	Bd2185	Uncharacterized protein	-	#N/A	#N/A	T15m_vs_AP+Ec	0.0742436	0.74888	6	FALSE	FALSE
Q6MNC4	Bd1335	Histidine kinase	Histidine kinase-like ATPases	2.06e-313	2.06e-313	T1h_vs_AP+Ec	0.0742386	0.605019	10	FALSE	TRUE
Q6MMG1	Bd1670	Phosphoglycerol transferase	Sulfatase	0.0	0.0	T7h_vs_AP+Ec	0.0742332	0.327826	12	FALSE	FALSE
Q6MLI9	Bd2020	ABC-type transporter nitrate-binding protein	PFAM NMT1 THI5 like	3.78e-219	3.78e-219	T7h_vs_AP+Ec	0.0741452	0.462644	13	FALSE	FALSE
Q6MNA4	Bd1356	RibD_C domain-containing protein	RibD C-terminal domain	8.94e-146	8.94e-146	T30m_vs_AP+Ec	0.0741152	0.755149	2	FALSE	FALSE
Q6MQR6	Bd0394	Pyruvate dehydrogenase E1 component	Component of the pyruvate dehydrogenase (PDH) complex, that catalyzes the overall conversion of pyruvate to acetyl-CoA and CO(2)	0.0	0.0	T15m_vs_AP+Ec	0.0741096	0.311223	63	FALSE	FALSE
Q6MPC8	Bd0929	Uncharacterized protein	-	#N/A	#N/A	T45m_vs_AP+Ec	0.0741089	0.693635	7	FALSE	FALSE
Q6MKA5	Bd2502	Methylisocitrate lyase	Catalyzes the thermodynamically favored C-C bond cleavage of (2R,3S)-2-methylisocitrate to yield pyruvate and succinate	2.45e-214	2.45e-214	T30m_vs_AP+Ec	0.0740835	0.27511	21	FALSE	FALSE
P61653	Bd2255	2-dehydro-3-deoxyphosphooctonate aldolase	3-deoxy-D-manno-octulosonic acid 8-phosphate synthase	4.19e-205	4.19e-205	T15m_vs_AP+Ec	0.0740812	0.521331	16	FALSE	FALSE
Q6MM27	Bd1820	Poly A polymerase	tRNA nucleotidyltransferase domain 2 putative	4.03e-283	4.03e-283	T45m_vs_AP+Ec	0.0740529	0.433897	20	FALSE	FALSE
Q6MK09	Bd2607	FGE-sulfatase domain-containing protein	signal peptide protein	6.67e-186	6.67e-186	T6h_vs_AP+Ec	0.0740331	0.572109	7	FALSE	FALSE
Q6MIQ0	Bd3101	Putative transcriptional regulator	Chemotaxis phosphatase CheX	6.77e-219	6.77e-219	T7h_vs_AP+Ec	0.0740083	0.541121	14	FALSE	FALSE
Q6MLN5	Bd1972	ABC-type dipeptide/oligopeptide/nickel transport systems	ABC-type oligopeptide transport system periplasmic component	0.0	0.0	T30m_vs_AP+Ec	0.0740072	0.612394	22	FALSE	FALSE
Q6MJ36	Bd2950	DNA-directed RNA polymerase subunit alpha	DNA-dependent RNA polymerase catalyzes the transcription of DNA into RNA using the four ribonucleoside triphosphates as substrates	1.07e-236	1.07e-236	T30m_vs_AP+Ec	0.0739997	0.456558	30	FALSE	FALSE
Q6MIR7	Bd3083	NADH-quinone oxidoreductase subunit F	Respiratory-chain NADH dehydrogenase domain 51 kDa subunit	0.0	0.0	T45m_vs_AP+Ec	0.0739786	0.175861	28	FALSE	FALSE
Q6MKA8	Bd2498	Uncharacterized protein	Acyl-ACP thioesterase	6.67e-191	6.67e-191	T2h_vs_AP+Ec	0.0739535	0.21841	12	FALSE	FALSE
Q6MQN6	Bd0425	Uncharacterized protein	-	#N/A	#N/A	T7h_vs_AP+Ec	0.0738094	0.279707	15	FALSE	FALSE
Q6MLZ7	Bd1855	Histidine kinase	HAMP (Histidine kinases, Adenylyl cyclases, Methyl binding proteins, Phosphatases) domain	0.0	0.0	T30m_vs_AP+Ec	0.0737373	0.426428	19	FALSE	FALSE
Q6MP65	Bd0999	Outer membrane efflux protein	efflux transmembrane transporter activity	0.0	0.0	T3h_vs_AP+Ec	0.0736828	0.383073	26	FALSE	FALSE
Q6MHH8	Bd3566	ABC transporter, ATP-binding protein	ABC transporter	0.0	0.0	T45m_vs_AP+Ec	0.0736628	0.559606	22	FALSE	FALSE
Q6MMH1	Bd1660	Phosphate transport system permease protein PstA	TIGRFAM phosphate ABC transporter, inner membrane subunit PstA	5.54e-214	5.54e-214	T1h_vs_AP+Ec	0.0735993	0.64146	3	FALSE	FALSE
Q6MLT8	Bd1917	PgsA protein	Belongs to the CDP-alcohol phosphatidyltransferase class-I family	6.3e-129	6.3e-129	T1h_vs_AP+Ec	0.0735385	0.20247	6	FALSE	FALSE
Q6MRH4	Bd0110	TadB protein	flp pilus assembly protein	3.51e-194	3.51e-194	T45m_vs_AP+Ec	0.0735096	0.650119	5	FALSE	FALSE
Q6MH23	Bd3740	Uncharacterized protein	-	#N/A	#N/A	T45m_vs_AP+Ec	0.0734913	0.835455	9	FALSE	FALSE
Q6MQ61	Bd0622	Uncharacterized protein	Methyltransferase	4.38e-140	4.38e-140	T2h_vs_AP+Ec	0.0734727	0.267625	9	FALSE	FALSE
Q6MP18	Bd1051	Triosephosphate isomerase	Involved in the gluconeogenesis. Catalyzes stereospecifically the conversion of dihydroxyacetone phosphate (DHAP) to D-glyceraldehyde-3-phosphate (G3P)	2.9e-168	2.9e-168	T45m_vs_AP+Ec	0.073462	0.198353	16	FALSE	FALSE
Q6MNU9	Bd1131	Branched-chain-amino-acid transaminase	Branched-chain amino acid aminotransferase	1.29e-260	1.29e-260	T45m_vs_AP+Ec	0.0734164	0.260013	18	FALSE	FALSE
P60913	Bd1107	Histidine--tRNA ligase	PFAM tRNA synthetase, class II (G, H, P and S)	0.0	0.0	T6h_vs_AP+Ec	0.0734008	0.0318963	33	TRUE	FALSE
Q6MHY9	Bd3395	Flagellar hook protein FlgE	Flagellar hook protein FlgE	1.73e-306	1.73e-306	T15m_vs_AP+Ec	0.0733757	0.377455	34	FALSE	FALSE
Q6MR52	Bd0247	HTH cro/C1-type domain-containing protein	Cro/C1-type HTH DNA-binding domain	1.68e-179	1.68e-179	T30m_vs_AP+Ec	0.0733514	0.781023	4	FALSE	FALSE
Q6MLA6	Bd2109	Uncharacterized protein	-	#N/A	#N/A	T6h_vs_AP+Ec	0.0733218	0.487235	12	FALSE	FALSE
Q3V7R5	Bd0015	Pyridoxal phosphate biosynthetic protein	Catalyzes the NAD(P)-dependent oxidation of 4- (phosphohydroxy)-L-threonine (HTP) into 2-amino-3-oxo-4- (phosphohydroxy)butyric acid which spontaneously decarboxylates to form 3-amino-2-oxopropyl phosphate (AHAP)	9.04e-230	9.04e-230	T3h_vs_AP+Ec	0.0733135	0.432361	12	FALSE	FALSE
Q6MQB4	Bd0562	Citrate synthase	Belongs to the citrate synthase family	5.46e-281	5.46e-281	T5h_vs_AP+Ec	0.0732646	0.163226	26	FALSE	FALSE
Q6MGM8	Bd3896	ATP synthase epsilon chain	Produces ATP from ADP in the presence of a proton gradient across the membrane	2.31e-95	2.31e-95	T45m_vs_AP+Ec	0.0732262	0.260154	14	FALSE	FALSE
Q6MP85	Bd0978	Putative hydrolase	-	#N/A	#N/A	T45m_vs_AP+Ec	0.0732106	0.400008	18	FALSE	FALSE
Q6MME3	Bd1692	IGP synthase cyclase subunit	IGPS catalyzes the conversion of PRFAR and glutamine to IGP, AICAR and glutamate. The HisF subunit catalyzes the cyclization activity that produces IGP and AICAR from PRFAR using the ammonia provided by the HisH subunit	1.28e-180	1.28e-180	T3h_vs_AP+Ec	0.0731971	0.30843	17	FALSE	FALSE
Q6MH39	Bd3723	Isocitrate dehydrogenase [NADP]	Isocitrate/isopropylmalate dehydrogenase	2.27e-311	2.27e-311	T45m_vs_AP+Ec	0.0731863	0.350477	40	FALSE	FALSE
Q6MN06	Bd1460	Adenylosuccinate synthetase	Plays an important role in the de novo pathway of purine nucleotide biosynthesis. Catalyzes the first committed step in the biosynthesis of AMP from IMP	4.81e-316	4.81e-316	T2h_vs_AP+Ec	0.0731768	0.192019	33	FALSE	FALSE
P61698	Bd0501	Alanine--tRNA ligase	Catalyzes the attachment of alanine to tRNA(Ala) in a two-step reaction alanine is first activated by ATP to form Ala- AMP and then transferred to the acceptor end of tRNA(Ala). Also edits incorrectly charged Ser-tRNA(Ala) and Gly-tRNA(Ala) via its editing domain	0.0	0.0	T5h_vs_AP+Ec	0.0731612	0.142766	61	FALSE	FALSE
Q6MMJ3	Bd1636	Ribosomal RNA small subunit methyltransferase G 2	Specifically methylates the N7 position of guanine in position 527 of 16S rRNA	2.45e-213	2.45e-213	T3h_vs_AP+Ec	0.0730155	0.342635	11	FALSE	FALSE
Q6MLF8	Bd2053	Component of the Tol biopolymer transport system	Component of the Tol biopolymer transport system	0.0	0.0	T4h_vs_AP+Ec	0.0729681	0.106365	61	FALSE	FALSE
Q6MJZ1	Bd2625	DUF4423 domain-containing protein	Domain of unknown function (DUF4423)	3.01e-177	3.01e-177	T1h_vs_AP+Ec	0.072954	0.777749	8	FALSE	FALSE
Q6MQA8	Bd0570	HIT family hydrolases	Diadenosine tetraphosphate (Ap4A) hydrolase and other HIT family	5.36e-93	5.36e-93	T15m_vs_AP+Ec	0.0729492	0.506787	6	FALSE	FALSE
Q6MH77	Bd3679	Uncharacterized protein	Histidine kinase	1.94e-220	1.94e-220	T45m_vs_AP+Ec	0.0729272	0.718092	12	FALSE	FALSE
Q6MJ42	Bd2943	D,D-heptose 1,7-bisphosphate phosphatase	D,D-heptose 1,7-bisphosphate phosphatase	9.16e-240	9.16e-240	T4h_vs_AP+Ec	0.0729084	0.357858	11	FALSE	FALSE
Q6MNJ2	Bd1261	Uncharacterized protein	-	#N/A	#N/A	T2h_vs_AP+Ec	0.0728772	0.305724	7	FALSE	FALSE
Q6MQQ6	Bd0404	AtoB protein	Belongs to the thiolase family	2.22e-278	2.22e-278	T2h_vs_AP+Ec	0.072787	0.169809	25	FALSE	FALSE
Q6MMQ8	Bd1567	Uncharacterized protein	YicC domain protein	1.96e-196	1.96e-196	T7h_vs_AP+Ec	0.0727392	0.166556	28	FALSE	FALSE
Q6MIK3	Bd3152	Putative manganese transport system permease protein	UbiA prenyltransferase family	3.06e-202	3.06e-202	T30m_vs_AP+Ec	0.0727137	0.754769	4	FALSE	FALSE
Q6MJL5	Bd2760	Uncharacterized protein	PFAM permease YjgP YjgQ family protein	1.74e-251	1.74e-251	T3h_vs_AP+Ec	0.0726971	0.542761	8	FALSE	FALSE
Q6MRQ1	Bd0024	Putative cytochrome B subunit	-	#N/A	#N/A	T15m_vs_AP+Ec	0.0726086	0.377455	7	FALSE	FALSE
Q6MKI2	Bd2408	Putative DNA-binding protein	DNA-binding protein	3.11e-130	3.11e-130	T30m_vs_AP+Ec	0.0726065	0.611521	9	FALSE	FALSE
Q6MHR7	Bd3473	Uncharacterized protein	-	#N/A	#N/A	T5h_vs_AP+Ec	0.0725667	0.603657	4	FALSE	TRUE
Q6MMA1	Bd1735	Carbonic anhydrase	Reversible hydration of carbon dioxide	4.03e-207	4.03e-207	T4h_vs_AP+Ec	0.0724873	0.156143	17	FALSE	FALSE
Q6MLZ0	Bd1864	6-carboxy-5,6,7,8-tetrahydropterin synthase	6-pyruvoyl-tetrahydropterin synthase	3.81e-110	3.81e-110	T3h_vs_AP+Ec	0.0724701	0.520325	6	FALSE	FALSE
Q6MM64	Bd1779	Inosine-5-monophosphate dehydrogenase	Catalyzes the irreversible NADPH-dependent deamination of GMP to IMP. It functions in the conversion of nucleobase, nucleoside and nucleotide derivatives of G to A nucleotides, and in maintaining the intracellular balance of A and G nucleotides	5.56e-246	5.56e-246	T1h_vs_AP+Ec	0.0724603	0.267533	17	FALSE	FALSE
Q6MIA3	Bd3264	Putative pseudouridylate synthase	Belongs to the pseudouridine synthase RsuA family	1.95e-178	1.95e-178	T45m_vs_AP+Ec	0.0723956	0.244841	22	FALSE	FALSE
Q6MJ08	Bd2985	Uncharacterized protein	-	#N/A	#N/A	T2h_vs_AP+Ec	0.0721791	0.52413	7	FALSE	FALSE
Q6MNA4	Bd1356	RibD_C domain-containing protein	RibD C-terminal domain	8.94e-146	8.94e-146	T15m_vs_AP+Ec	0.0721736	0.794716	2	FALSE	FALSE
Q6MQC5	Bd0550	Uncharacterized protein	-	#N/A	#N/A	T15m_vs_AP+Ec	0.0721715	0.786134	4	FALSE	FALSE
Q6MLB3	Bd2101	Uncharacterized protein	-	#N/A	#N/A	T6h_vs_AP+Ec	0.0721369	0.727535	13	FALSE	FALSE
Q6MRR2	Bd0010	ATP synthase subunit c	F(1)F(0) ATP synthase produces ATP from ADP in the presence of a proton or sodium gradient. F-type ATPases consist of two structural domains, F(1) containing the extramembraneous catalytic core and F(0) containing the membrane proton channel, linked together by a central stalk and a peripheral stalk. During catalysis, ATP synthesis in the catalytic domain of F(1) is coupled via a rotary mechanism of the central stalk subunits to proton translocation	1.79e-53	1.79e-53	T30m_vs_AP+Ec	0.0721336	0.515507	2	FALSE	FALSE
Q6MLN5	Bd1972	ABC-type dipeptide/oligopeptide/nickel transport systems	ABC-type oligopeptide transport system periplasmic component	0.0	0.0	T45m_vs_AP+Ec	0.0720636	0.598088	22	FALSE	FALSE
Q6MM11	Bd1837	Oxidoreductase	Thi4 family	2.03e-295	2.03e-295	T15m_vs_AP+Ec	0.0720365	0.4927	10	FALSE	FALSE
Q6MML0	Bd1617	Threonine--tRNA ligase	Catalyzes the attachment of threonine to tRNA(Thr) in a two-step reaction L-threonine is first activated by ATP to form Thr-AMP and then transferred to the acceptor end of tRNA(Thr)	0.0	0.0	T3h_vs_AP+Ec	0.0720227	0.117908	45	FALSE	FALSE
Q6MMJ8	Bd1630	Mvk protein	GHMP kinases N terminal domain	7.94e-218	7.94e-218	T45m_vs_AP+Ec	0.0720126	0.608665	11	FALSE	FALSE
Q6MH45	Bd3715	Flavodoxin_2 domain-containing protein	PFAM NAD(P)H dehydrogenase (quinone)	2.37e-145	2.37e-145	T1h_vs_AP+Ec	0.0720041	0.783607	8	FALSE	FALSE
Q6MMB7	Bd1719	Uncharacterized protein	Cysteine rich repeat	4.14e-90	4.14e-90	T30m_vs_AP+Ec	0.0719575	0.515507	5	FALSE	FALSE
Q6MIN2	Bd3121	ABC-type organic solvent transport system ATP-binding protein	transport system	4.31e-181	4.31e-181	T4h_vs_AP+Ec	0.0718671	0.479096	9	FALSE	FALSE
Q6MQU4	Bd0364	Biosynthetic arginine decarboxylase	Catalyzes the biosynthesis of agmatine from arginine	0.0	0.0	T4h_vs_AP+Ec	0.0718443	0.0943155	33	FALSE	FALSE
Q6MR11	Bd0290	Protoheme IX farnesyltransferase	Converts heme B (protoheme IX) to heme O by substitution of the vinyl group on carbon 2 of heme B porphyrin ring with a hydroxyethyl farnesyl side group	1.86e-210	1.86e-210	T45m_vs_AP+Ec	0.0718231	0.701326	3	FALSE	TRUE
Q6MJT3	Bd2685	Uncharacterized protein	-	#N/A	#N/A	T2h_vs_AP+Ec	0.071792	0.686306	5	FALSE	TRUE
Q6MHH9	Bd3565	Aspartate 1-decarboxylase	Catalyzes the pyruvoyl-dependent decarboxylation of aspartate to produce beta-alanine	7.85e-84	7.85e-84	T7h_vs_AP+Ec	0.0717784	0.364189	5	FALSE	FALSE
Q6MRK2	Bd0076	Uncharacterized protein	-	#N/A	#N/A	T4h_vs_AP+Ec	0.071693	0.744185	2	FALSE	FALSE
Q6MP39	Bd1027	Galactokinase	GHMP kinases N terminal domain	5.98e-242	5.98e-242	T5h_vs_AP+Ec	0.0716276	0.131908	15	FALSE	FALSE
Q6ML95	Bd2121	UPF0109 protein Bd2121	Belongs to the UPF0109 family	2.91e-51	2.91e-51	T3h_vs_AP+Ec	0.0715245	0.365822	7	FALSE	FALSE
P60549	Bd1568	Guanylate kinase	Essential for recycling GMP and indirectly, cGMP	5.04e-109	5.04e-109	T45m_vs_AP+Ec	0.0714958	0.563284	14	FALSE	FALSE
Q6MRQ1	Bd0024	Putative cytochrome B subunit	-	#N/A	#N/A	T30m_vs_AP+Ec	0.071494	0.338813	7	FALSE	FALSE
Q6MJL3	Bd2762	Quinolinate phosphoribosyltransferase [decarboxylating]	Belongs to the NadC ModD family	5.46e-194	5.46e-194	T1h_vs_AP+Ec	0.071479	0.230423	19	FALSE	FALSE
Q6MJ86	Bd2897	Ribonuclease BN	ribonuclease BN	2.03e-167	2.03e-167	T15m_vs_AP+Ec	0.0714594	0.704589	4	FALSE	FALSE
Q6MM23	Bd1825	Chemotaxis protein CheY	cheY-homologous receiver domain	3.57e-108	3.57e-108	T6h_vs_AP+Ec	0.0714303	0.438953	8	FALSE	FALSE
Q6MJ64	Bd2919	Mannose-6-phosphate isomerase	N-acylglucosamine 2-epimerase (GlcNAc 2-epimerase)	2.71e-284	2.71e-284	T2h_vs_AP+Ec	0.0714044	0.253197	21	FALSE	FALSE
Q6MKX1	Bd2256	TsaA-like domain-containing protein	family UPF0066	9.1e-185	9.1e-185	T4h_vs_AP+Ec	0.0713688	0.678993	9	FALSE	TRUE
Q6MRL0	Bd0068	50S ribosomal protein L31 type B	50S ribosomal protein L31	1.29e-53	1.29e-53	T15m_vs_AP+Ec	0.0713512	0.40933	8	FALSE	FALSE
Q6MHR0	Bd3480	Proline iminopeptidase	Belongs to the peptidase S33 family	1.65e-245	1.65e-245	T7h_vs_AP+Ec	0.0713374	0.280686	19	FALSE	FALSE
Q6MLN4	Bd1973	Butyryl-CoA dehydrogenase	acyl-coa dehydrogenase	2.14e-278	2.14e-278	T30m_vs_AP+Ec	0.0713264	0.183118	30	FALSE	FALSE
Q6MHZ9	Bd3385	Branched-chain amino acid ABC transporter, amino acid-binding protein	PFAM Extracellular ligand-binding receptor	3.87e-262	3.87e-262	T4h_vs_AP+Ec	0.071317	0.106176	36	FALSE	FALSE
Q6MGZ0	Bd3775	Primosomal protein N'	Involved in the restart of stalled replication forks. Recognizes and binds the arrested nascent DNA chain at stalled replication forks. It can open the DNA duplex, via its helicase activity, and promote assembly of the primosome and loading of the major replicative helicase DnaB onto DNA	0.0	0.0	T15m_vs_AP+Ec	0.0713057	0.419404	29	FALSE	FALSE
Q6MP05	Bd1066	30S ribosomal protein S1	thus facilitating recognition of the initiation point. It is needed to translate mRNA with a short Shine-Dalgarno (SD) purine-rich sequence	0.0	0.0	T45m_vs_AP+Ec	0.0712999	0.296892	67	FALSE	FALSE
Q6MHK5	Bd3536	ADP-L-glycero-D-manno-heptose-6-epimerase	Catalyzes the interconversion between ADP-D-glycero- beta-D-manno-heptose and ADP-L-glycero-beta-D-manno-heptose via an epimerization at carbon 6 of the heptose	2.98e-247	2.98e-247	T15m_vs_AP+Ec	0.071262	0.297716	23	FALSE	FALSE
Q6MIP3	Bd3108	Helicase	ATP-dependent helicase	0.0	0.0	T15m_vs_AP+Ec	0.0712605	0.727039	31	FALSE	FALSE
Q6MM36	Bd1811	Low specificity L-threonine aldolase protein	Catalyzes the cleavage of L-allo-threonine and L- threonine to glycine and acetaldehyde	1.33e-255	1.33e-255	T15m_vs_AP+Ec	0.0712311	0.690187	13	FALSE	FALSE
Q6MGL8	Bd3907	Uncharacterized protein	-	#N/A	#N/A	T5h_vs_AP+Ec	0.0712302	0.462878	8	FALSE	FALSE
Q6MNR3	Bd1175	Nucleoside-diphosphate-sugar epimerases	NAD(P)H-binding	5.66e-159	5.66e-159	T15m_vs_AP+Ec	0.0712226	0.552241	12	FALSE	FALSE
Q6MHU2	Bd3444	Delta-aminolevulinic acid dehydratase	Belongs to the ALAD family	6.74e-244	6.74e-244	T3h_vs_AP+Ec	0.0712213	0.467898	20	FALSE	FALSE
Q6MRQ1	Bd0024	Putative cytochrome B subunit	-	#N/A	#N/A	T1h_vs_AP+Ec	0.0712001	0.29674	7	FALSE	FALSE
Q6ML07	Bd2219	Uncharacterized protein	Protein of unknown function, DUF393	4.36e-98	4.36e-98	T3h_vs_AP+Ec	0.0710848	0.393184	7	FALSE	FALSE
Q6MPQ3	Bd0794	Uncharacterized protein	-	#N/A	#N/A	T4h_vs_AP+Ec	0.0710759	0.591889	12	FALSE	FALSE
Q6MGN6	Bd3888	NADH dehydrogenase I chain L	NADH-Ubiquinone oxidoreductase (complex I) chain 5 L domain protein	0.0	0.0	T6h_vs_AP+Ec	0.0710737	0.342512	9	FALSE	FALSE
Q6MNK1	Bd1251	Bifunctional protein PutA	Oxidizes proline to glutamate for use as a carbon and nitrogen source	0.0	0.0	T15m_vs_AP+Ec	0.0710532	0.470624	68	FALSE	FALSE
Q6MJR0	Bd2709	Oligopeptide transport system permease protein	PFAM binding-protein-dependent transport systems inner membrane component	2.91e-189	2.91e-189	T6h_vs_AP+Ec	0.0710032	0.647582	3	FALSE	FALSE
Q6MN60	Bd1401	Superoxide dismutase [Cu-Zn]	Destroys radicals which are normally produced within the cells and which are toxic to biological systems	7.73e-127	7.73e-127	T45m_vs_AP+Ec	0.0708429	0.859782	3	FALSE	TRUE
Q6MI47	Bd3327	Flagellar motor switch protein FliN	Flagellar motor switch protein FliN	1.42e-76	1.42e-76	T7h_vs_AP+Ec	0.0708312	0.412211	14	FALSE	FALSE
Q6MPI8	Bd0865	Uncharacterized protein	carbon utilization	1.02e-128	1.02e-128	T30m_vs_AP+Ec	0.0708264	0.23176	17	FALSE	FALSE
Q6MMD2	Bd1703	Uncharacterized protein	-	#N/A	#N/A	T30m_vs_AP+Ec	0.0708159	0.558256	4	FALSE	FALSE
P62469	Bd3215	Ribosomal RNA small subunit methyltransferase H	Specifically methylates the N4 position of cytidine in position 1402 (C1402) of 16S rRNA	2.5e-233	2.5e-233	T45m_vs_AP+Ec	0.070703	0.311376	17	FALSE	FALSE
Q6MLI6	Bd2023	Uncharacterized protein	Putative 2OG-Fe(II) oxygenase	4.39e-151	4.39e-151	T15m_vs_AP+Ec	0.0705829	0.683484	7	FALSE	FALSE
Q6MKD1	Bd2469	Protein containing CheY-like receiver	response regulator	6.36e-233	6.36e-233	T2h_vs_AP+Ec	0.0705132	0.345108	21	FALSE	FALSE
Q6MHR4	Bd3476	Add protein	adenosine deaminase	2.03e-250	2.03e-250	T1h_vs_AP+Ec	0.0704402	0.449133	17	FALSE	FALSE
Q6MGT9	Bd3832	Uncharacterized protein	PHP domain protein	1.38e-293	1.38e-293	T30m_vs_AP+Ec	0.0704146	0.323925	16	FALSE	FALSE
Q6MNL6	Bd1232	Putative pirin-related protein	Belongs to the pirin family	3.25e-223	3.25e-223	T1h_vs_AP+Ec	0.0703628	0.479775	12	FALSE	FALSE
Q6MM67	Bd1776	Putative carboxypeptidase	carboxypeptidase	2.84e-162	2.84e-162	T6h_vs_AP+Ec	0.0703403	0.342884	10	FALSE	FALSE
Q6MJV4	Bd2664	FMN oxidoreductase	PFAM NADH flavin oxidoreductase NADH oxidase	4.54e-266	4.54e-266	T15m_vs_AP+Ec	0.070329	0.738155	14	FALSE	FALSE
Q6MNC7	Bd1332	Energy-dependent translational throttle protein EttA	PFAM ABC transporter related	0.0	0.0	T45m_vs_AP+Ec	0.0702666	0.41422	46	FALSE	FALSE
Q6MP14	Bd1056	Threonine ammonia-lyase	Catalyzes the anaerobic formation of alpha-ketobutyrate and ammonia from threonine in a two-step reaction. The first step involved a dehydration of threonine and a production of enamine intermediates (aminocrotonate), which tautomerizes to its imine form (iminobutyrate). Both intermediates are unstable and short- lived. The second step is the nonenzymatic hydrolysis of the enamine imine intermediates to form 2-ketobutyrate and free ammonia. In the low water environment of the cell, the second step is accelerated by RidA	4.64e-276	4.64e-276	T1h_vs_AP+Ec	0.0702423	0.364453	28	FALSE	FALSE
Q6MLJ6	Bd2013	Malonyl CoA-acyl carrier protein transacylase	malonyl CoA-acyl carrier protein transacylase	6.86e-229	6.86e-229	T15m_vs_AP+Ec	0.0702066	0.372284	21	FALSE	FALSE
Q6MQW3	Bd0340	Lipase/acylhydrolase domain protein	PFAM lipolytic protein G-D-S-L family	5.97e-138	5.97e-138	T4h_vs_AP+Ec	0.0701865	0.391553	14	FALSE	FALSE
Q6MHQ4	Bd3485	Menaquinone-specific isochorismate synthase	Isochorismate synthase	4.38e-267	4.38e-267	T30m_vs_AP+Ec	0.0701391	0.78861	12	FALSE	FALSE
Q6MMA2	Bd1736	Branched-chain amino acid aminotransferase	Amino-transferase class IV	1.24e-231	1.24e-231	T45m_vs_AP+Ec	0.0701033	0.360163	14	FALSE	FALSE
Q6MPU5	Bd0746	Uncharacterized protein	-	#N/A	#N/A	T6h_vs_AP+Ec	0.0700879	0.159009	18	FALSE	FALSE
Q6MGW6	Bd3803	ABC-type organic solvent resistance transport system substrate-bindin protein	ABC-type transport system involved in resistance to organic solvents periplasmic component	3.8e-177	3.8e-177	T6h_vs_AP+Ec	0.0700864	0.101061	24	FALSE	FALSE
Q6MQW9	Bd0333	AmpG protein	PFAM major facilitator superfamily MFS_1	3.51e-307	3.51e-307	T6h_vs_AP+Ec	0.0700853	0.586023	7	FALSE	FALSE
Q6MK96	Bd2513	Putative phosphodiesterase/alkaline phosphatase D	Phosphodiesterase alkaline phosphatase D	1.94e-271	1.94e-271	T4h_vs_AP+Ec	0.0699401	0.282616	21	FALSE	FALSE
Q6ML22	Bd2201	Transcription elongation factor GreA	Necessary for efficient RNA polymerase transcription elongation past template-encoded arresting sites. The arresting sites in DNA have the property of trapping a certain fraction of elongating RNA polymerases that pass through, resulting in locked ternary complexes. Cleavage of the nascent transcript by cleavage factors such as GreA or GreB allows the resumption of elongation from the new 3'terminus. GreA releases sequences of 2 to 3 nucleotides	1.48e-104	1.48e-104	T30m_vs_AP+Ec	0.0698769	0.353579	17	FALSE	FALSE
Q6MIG3	Bd3195	Hxdroxypyruvate reductase	D-isomer specific 2-hydroxyacid dehydrogenase	1.56e-227	1.56e-227	T1h_vs_AP+Ec	0.0698552	0.571799	9	FALSE	FALSE
Q6MJI3	Bd2794	VWFA domain-containing protein	von Willebrand factor, type A	5.92e-236	5.92e-236	T45m_vs_AP+Ec	0.0698507	0.427212	14	FALSE	FALSE
Q6MLQ8	Bd1949	Adenylosuccinate lyase	Belongs to the lyase 1 family. Adenylosuccinate lyase subfamily	3.27e-295	3.27e-295	T4h_vs_AP+Ec	0.0698039	0.101835	30	FALSE	FALSE
Q6MGM5	Bd3899	ATP synthase subunit alpha	Produces ATP from ADP in the presence of a proton gradient across the membrane. The alpha chain is a regulatory subunit	0.0	0.0	T4h_vs_AP+Ec	0.069724	0.238494	52	FALSE	FALSE
Q6MHZ1	Bd3393	Histidine kinase	Histidine kinase	0.0	0.0	T4h_vs_AP+Ec	0.0696605	0.586487	22	FALSE	FALSE
Q6MN19	Bd1444	Serine protease, subtilase family	Belongs to the peptidase S8 family	0.0	0.0	T45m_vs_AP+Ec	0.0696594	0.601908	24	FALSE	FALSE
Q6MKS7	Bd2306	Uncharacterized protein	-	#N/A	#N/A	T3h_vs_AP+Ec	0.0696568	0.488948	8	FALSE	FALSE
Q6MKS8	Bd2305	Membrane protein necessary for nodulation/competitiveness	Membrane-bound serine protease (ClpP class)	1.67e-291	1.67e-291	T45m_vs_AP+Ec	0.0695133	0.634783	13	FALSE	FALSE
Q6MNY2	Bd1093	Putative pyruvate, phosphate dikinase regulatory protein	Bifunctional serine threonine kinase and phosphorylase involved in the regulation of the pyruvate, phosphate dikinase (PPDK) by catalyzing its phosphorylation dephosphorylation	3.56e-198	3.56e-198	T1h_vs_AP+Ec	0.0695067	0.523096	15	FALSE	FALSE
Q6MKU9	Bd2279	Alpha-amylase	PFAM alpha amylase catalytic region	0.0	0.0	T5h_vs_AP+Ec	0.0694789	0.49912	28	FALSE	FALSE
Q6MMS1	Bd1552	Probable zinc proteinase	PFAM Peptidase M16	6.47e-304	6.47e-304	T45m_vs_AP+Ec	0.0694684	0.69473	24	FALSE	FALSE
Q6MNW4	Bd1116	Adenylate cyclase	PFAM Adenylate and Guanylate cyclase catalytic domain	0.0	0.0	T6h_vs_AP+Ec	0.0694454	0.457998	30	FALSE	FALSE
Q6MMC1	Bd1715	Putative K(+)-stimulated pyrophosphate-energized sodium pump	pump that utilizes the energy of pyrophosphate hydrolysis as the driving force for	0.0	0.0	T45m_vs_AP+Ec	0.0693973	0.311376	22	FALSE	FALSE
Q6MKI2	Bd2408	Putative DNA-binding protein	DNA-binding protein	3.11e-130	3.11e-130	T15m_vs_AP+Ec	0.0693663	0.659521	9	FALSE	FALSE
P61529	Bd2487	Holliday junction ATP-dependent DNA helicase RuvB	The RuvA-RuvB complex in the presence of ATP renatures cruciform structure in supercoiled DNA with palindromic sequence, indicating that it may promote strand exchange reactions in homologous recombination. RuvAB is a helicase that mediates the Holliday junction migration by localized denaturation and reannealing	1.56e-232	1.56e-232	T7h_vs_AP+Ec	0.0692824	0.162193	19	FALSE	FALSE
Q6MMQ3	Bd1573	L-lysine 6-monooxygenase	L-lysine 6-monooxygenase (NADPH-requiring)	0.0	0.0	T45m_vs_AP+Ec	0.0691918	0.525267	14	FALSE	FALSE
Q6MHI3	Bd3560	3-methyl-2-oxobutanoate hydroxymethyltransferase	Catalyzes the reversible reaction in which hydroxymethyl group from 5,10-methylenetetrahydrofolate is transferred onto alpha-ketoisovalerate to form ketopantoate	1.89e-184	1.89e-184	T5h_vs_AP+Ec	0.0691611	0.631343	11	FALSE	FALSE
Q6MLD6	Bd2076	Uncharacterized protein	curli production assembly transport component CsgG	2.75e-216	2.75e-216	T3h_vs_AP+Ec	0.069145	0.256718	25	FALSE	FALSE
Q6MHV6	Bd3428	Two-component sensor histidine kinase	Histidine kinase	0.0	0.0	T6h_vs_AP+Ec	0.0690779	0.341468	17	FALSE	FALSE
Q6MJN5	Bd2737	Uncharacterized protein	-	#N/A	#N/A	T15m_vs_AP+Ec	0.0690704	0.526349	11	FALSE	FALSE
Q6MKA5	Bd2502	Methylisocitrate lyase	Catalyzes the thermodynamically favored C-C bond cleavage of (2R,3S)-2-methylisocitrate to yield pyruvate and succinate	2.45e-214	2.45e-214	T45m_vs_AP+Ec	0.0690181	0.29803	21	FALSE	FALSE
Q6MJ42	Bd2943	D,D-heptose 1,7-bisphosphate phosphatase	D,D-heptose 1,7-bisphosphate phosphatase	9.16e-240	9.16e-240	T5h_vs_AP+Ec	0.0689887	0.398943	11	FALSE	FALSE
Q6MHJ6	Bd3545	Uncharacterized protein	-	#N/A	#N/A	T3h_vs_AP+Ec	0.0689595	0.76917	2	FALSE	TRUE
Q6MIA9	Bd3256	Chemotaxis protein	Chemotaxis sensory transducer	7.43e-267	7.43e-267	T30m_vs_AP+Ec	0.0689332	0.376866	24	FALSE	FALSE
Q6MLZ9	Bd1852	Uncharacterized protein	Belongs to the enoyl-CoA hydratase isomerase family	2.58e-183	2.58e-183	T15m_vs_AP+Ec	0.0688948	0.36213	19	FALSE	FALSE
Q6MJI1	Bd2796	DUF58 domain-containing protein	von Willebrand factor, type A	5.29e-204	5.29e-204	T6h_vs_AP+Ec	0.0687591	0.488845	14	FALSE	FALSE
Q6MJL8	Bd2756	Ribulose-phosphate 3-epimerase	Belongs to the ribulose-phosphate 3-epimerase family	2.32e-145	2.32e-145	T5h_vs_AP+Ec	0.0687394	0.420335	10	FALSE	FALSE
Q6MMQ1	Bd1575	Aerobactin siderophore biosynthesis protein iucB	Siderophore biosynthesis protein domain	8.21e-247	8.21e-247	T30m_vs_AP+Ec	0.0686939	0.357255	19	FALSE	FALSE
Q6MHI0	Bd3564	Type III pantothenate kinase	Catalyzes the phosphorylation of pantothenate (Pan), the first step in CoA biosynthesis	2.6e-183	2.6e-183	T15m_vs_AP+Ec	0.0686453	0.655808	12	FALSE	FALSE
Q6MIY1	Bd3013	Putative sigma factor regulation protein	SMART protein phosphatase 2C domain protein	0.0	0.0	T45m_vs_AP+Ec	0.0686033	0.623565	12	FALSE	FALSE
Q6MNA4	Bd1356	RibD_C domain-containing protein	RibD C-terminal domain	8.94e-146	8.94e-146	T6h_vs_AP+Ec	0.0685217	0.699095	2	FALSE	FALSE
Q6MQ50	Bd0634	DUF4398 domain-containing protein	Domain of unknown function (DUF4398)	1.61e-64	1.61e-64	T5h_vs_AP+Ec	0.0684929	0.736806	4	FALSE	TRUE
Q6MQX9	Bd0323	Putative secreted protein	RibD C-terminal domain	4.51e-155	4.51e-155	T7h_vs_AP+Ec	0.0684778	0.654341	5	FALSE	FALSE
Q6MLI0	Bd2030	Uncharacterized protein	-	#N/A	#N/A	T30m_vs_AP+Ec	0.0684684	0.163615	30	FALSE	FALSE
Q6MMA2	Bd1736	Branched-chain amino acid aminotransferase	Amino-transferase class IV	1.24e-231	1.24e-231	T1h_vs_AP+Ec	0.0684433	0.351292	14	FALSE	FALSE
Q6MPQ8	Bd0789	Disulfide interchange protein	PFAM DSBA oxidoreductase	4.62e-179	4.62e-179	T15m_vs_AP+Ec	0.0684346	0.456441	44	FALSE	FALSE
Q6MPC8	Bd0929	Uncharacterized protein	-	#N/A	#N/A	T30m_vs_AP+Ec	0.0682694	0.734529	7	FALSE	FALSE
Q6MJ13	Bd2979	Elongation factor G 1	Catalyzes the GTP-dependent ribosomal translocation step during translation elongation. During this step, the ribosome changes from the pre-translocational (PRE) to the post- translocational (POST) state as the newly formed A-site-bound peptidyl-tRNA and P-site-bound deacylated tRNA move to the P and E sites, respectively. Catalyzes the coordinated movement of the two tRNA molecules, the mRNA and conformational changes in the ribosome	0.0	0.0	T30m_vs_AP+Ec	0.0682489	0.269244	42	FALSE	FALSE
Q6MGY6	Bd3780	30S ribosomal protein S2	Belongs to the universal ribosomal protein uS2 family	2.53e-214	2.53e-214	T5h_vs_AP+Ec	0.068227	0.199001	43	FALSE	FALSE
Q6MQU8	Bd0358	Peptide ABC transporter, permease protein	PFAM binding-protein-dependent transport systems inner membrane component	1.19e-234	1.19e-234	T7h_vs_AP+Ec	0.0681944	0.428992	7	FALSE	FALSE
Q6MJY2	Bd2634	Xanthine dehydrogenase, C-terminal subunit	Xanthine dehydrogenase	0.0	0.0	T2h_vs_AP+Ec	0.0681676	0.245575	40	FALSE	FALSE
Q6MM23	Bd1825	Chemotaxis protein CheY	cheY-homologous receiver domain	3.57e-108	3.57e-108	T15m_vs_AP+Ec	0.0681675	0.60251	8	FALSE	FALSE
Q6MIB6	Bd3249	GTPase HflX	GTPase that associates with the 50S ribosomal subunit and may have a role during protein synthesis or ribosome biogenesis	0.0	0.0	T3h_vs_AP+Ec	0.0681569	0.311004	33	FALSE	FALSE
Q6ML07	Bd2219	Uncharacterized protein	Protein of unknown function, DUF393	4.36e-98	4.36e-98	T6h_vs_AP+Ec	0.0680592	0.438913	7	FALSE	FALSE
Q6MRC6	Bd0162	Large-conductance mechanosensitive channel	Channel that opens in response to stretch forces in the membrane lipid bilayer. May participate in the regulation of osmotic pressure changes within the cell	8.95e-95	8.95e-95	T15m_vs_AP+Ec	0.0680438	0.77856	2	FALSE	FALSE
Q6MQW5	Bd0338	UPF0234 protein Bd0338	Belongs to the UPF0234 family	3.5e-107	3.5e-107	T5h_vs_AP+Ec	0.0680162	0.507753	16	FALSE	FALSE
Q6MKW4	Bd2263	Putative glutamate--cysteine ligase 2	ATP-dependent carboxylate-amine ligase which exhibits weak glutamate--cysteine ligase activity	1.71e-288	1.71e-288	T3h_vs_AP+Ec	0.0679951	0.475535	8	FALSE	FALSE
Q6MJ17	Bd2973	50S ribosomal protein L2	One of the primary rRNA binding proteins. Required for association of the 30S and 50S subunits to form the 70S ribosome, for tRNA binding and peptide bond formation. It has been suggested to have peptidyltransferase activity	2.16e-199	2.16e-199	T7h_vs_AP+Ec	0.0679135	0.282977	27	FALSE	FALSE
Q6MIX1	Bd3024	Putative secreted protein	oxidoreductase activity	0.0	0.0	T30m_vs_AP+Ec	0.0678728	0.699176	14	FALSE	FALSE
Q6MPH0	Bd0884	Cell wall surface anchor family protein	cell wall surface anchor family protein	0.0	0.0	T7h_vs_AP+Ec	0.067863	0.770623	14	FALSE	FALSE
Q6MMZ3	Bd1476	Uncharacterized protein	Interacts with outer membrane receptor proteins that carry out high-affinity binding and energy dependent uptake into the periplasmic space of specific substrates. It could act to transduce energy from the cytoplasmic membrane to specific energy- requiring processes in the outer membrane, resulting in the release into the periplasm of ligands bound by these outer membrane proteins	0.0	0.0	T1h_vs_AP+Ec	0.0678455	0.782469	13	FALSE	FALSE
Q6MHI1	Bd3562	Coenzyme A biosynthesis bifunctional protein CoaBC	Catalyzes two steps in the biosynthesis of coenzyme A. In the first step cysteine is conjugated to 4'-phosphopantothenate to form 4-phosphopantothenoylcysteine, in the latter compound is decarboxylated to form 4'-phosphopantotheine	2.32e-298	2.32e-298	T2h_vs_AP+Ec	0.0678217	0.513643	12	FALSE	FALSE
Q6MP05	Bd1066	30S ribosomal protein S1	thus facilitating recognition of the initiation point. It is needed to translate mRNA with a short Shine-Dalgarno (SD) purine-rich sequence	0.0	0.0	T15m_vs_AP+Ec	0.067694	0.393429	67	FALSE	FALSE
Q6MHJ1	Bd3551	Uncharacterized protein	HAD superfamily (subfamily IG) hydrolase 5'-Nucleotidase	0.0	0.0	T15m_vs_AP+Ec	0.0676879	0.256729	31	FALSE	FALSE
Q6MR00	Bd0301	HPt domain-containing protein	(Hpt) domain	5.61e-65	5.61e-65	T3h_vs_AP+Ec	0.0676857	0.785761	5	FALSE	FALSE
Q6MIL7	Bd3138	ABC-type transporter involved in lipoprotein release	-	#N/A	#N/A	T4h_vs_AP+Ec	0.067671	0.30464	9	FALSE	FALSE
Q6MJI3	Bd2794	VWFA domain-containing protein	von Willebrand factor, type A	5.92e-236	5.92e-236	T15m_vs_AP+Ec	0.0676558	0.505636	14	FALSE	FALSE
Q6MQ29	Bd0658	Glutathione-regulated K+ efflux antiporter	Belongs to the monovalent cation proton antiporter 2 (CPA2) transporter (TC 2.A.37) family	0.0	0.0	T15m_vs_AP+Ec	0.0675605	0.425172	14	FALSE	FALSE
Q6MQB9	Bd0557	Octaprenyl diphosphate synthase	Belongs to the FPP GGPP synthase family	2.41e-235	2.41e-235	T4h_vs_AP+Ec	0.0675488	0.298632	15	FALSE	FALSE
Q6MR71	Bd0227	Uncharacterized protein	-	#N/A	#N/A	T45m_vs_AP+Ec	0.0675331	0.296947	10	FALSE	FALSE
Q6MKW4	Bd2263	Putative glutamate--cysteine ligase 2	ATP-dependent carboxylate-amine ligase which exhibits weak glutamate--cysteine ligase activity	1.71e-288	1.71e-288	T5h_vs_AP+Ec	0.0675152	0.482985	8	FALSE	FALSE
Q6MMG9	Bd1662	Uncharacterized protein	-	#N/A	#N/A	T4h_vs_AP+Ec	0.067508	0.610026	9	FALSE	FALSE
Q6MNX8	Bd1098	Transcriptional repressor NrdR	Negatively regulates transcription of bacterial ribonucleotide reductase nrd genes and operons by binding to NrdR- boxes	1.02e-150	1.02e-150	T45m_vs_AP+Ec	0.067483	0.772453	6	FALSE	FALSE
Q6MMH5	Bd1656	Ferric uptake regulation protein	Ferric uptake regulator family	7e-108	7e-108	T2h_vs_AP+Ec	0.0674622	0.744816	7	FALSE	TRUE
Q6MHE7	Bd3602	YusX protein	PFAM peptidase M3A and M3B, thimet oligopeptidase F	0.0	0.0	T2h_vs_AP+Ec	0.0674475	0.397855	30	FALSE	FALSE
Q6MK31	Bd2583	ABC-type multidrug transporter with fused ATPase and permease domains	ABC transporter transmembrane region	0.0	0.0	T45m_vs_AP+Ec	0.0674333	0.636875	20	FALSE	FALSE
Q6MIM6	Bd3128	Hydrolase_4 domain-containing protein	PFAM alpha beta hydrolase fold	4.57e-211	4.57e-211	T6h_vs_AP+Ec	0.0674145	0.264358	21	FALSE	FALSE
Q6MIH9	Bd3178	Aconitate hydratase	Catalyzes the isomerization of citrate to isocitrate via cis-aconitate	0.0	0.0	T15m_vs_AP+Ec	0.0674089	0.317061	51	FALSE	FALSE
Q6MHI1	Bd3562	Coenzyme A biosynthesis bifunctional protein CoaBC	Catalyzes two steps in the biosynthesis of coenzyme A. In the first step cysteine is conjugated to 4'-phosphopantothenate to form 4-phosphopantothenoylcysteine, in the latter compound is decarboxylated to form 4'-phosphopantotheine	2.32e-298	2.32e-298	T30m_vs_AP+Ec	0.0673916	0.625283	12	FALSE	FALSE
Q6MRL9	Bd0057	DNA ligase	DNA ligase that catalyzes the formation of phosphodiester linkages between 5'-phosphoryl and 3'-hydroxyl groups in double-stranded DNA using NAD as a coenzyme and as the energy source for the reaction. It is essential for DNA replication and repair of damaged DNA	0.0	0.0	T30m_vs_AP+Ec	0.067374	0.206462	40	FALSE	FALSE
Q6MR71	Bd0227	Uncharacterized protein	-	#N/A	#N/A	T30m_vs_AP+Ec	0.067372	0.314877	10	FALSE	FALSE
Q6MKA4	Bd2503	MCP methyl chemotaxis protein	chemotaxis protein	0.0	0.0	T30m_vs_AP+Ec	0.0673608	0.449008	25	FALSE	FALSE
Q6MLF2	Bd2059	PilZ domain-containing protein	PilZ domain	7.69e-170	7.69e-170	T1h_vs_AP+Ec	0.0673105	0.564566	8	FALSE	FALSE
Q6MJK0	Bd2777	Predicted hydrolase of HD superfamily	hydrolases of HD superfamily	8.58e-139	8.58e-139	T15m_vs_AP+Ec	0.0671935	0.826582	8	FALSE	FALSE
Q6MQK1	Bd0465	Pyrroline-5-carboxylate reductase	Catalyzes the reduction of 1-pyrroline-5-carboxylate (PCA) to L-proline	1.1e-189	1.1e-189	T15m_vs_AP+Ec	0.0671487	0.288032	13	FALSE	FALSE
Q6MP37	Bd1029	Methyltransferase	Methyltransferase	1.11e-200	1.11e-200	T5h_vs_AP+Ec	0.067095	0.403784	13	FALSE	FALSE
Q6MGN6	Bd3888	NADH dehydrogenase I chain L	NADH-Ubiquinone oxidoreductase (complex I) chain 5 L domain protein	0.0	0.0	T1h_vs_AP+Ec	0.0670383	0.444399	9	FALSE	FALSE
Q6MQM4	Bd0441	Uncharacterized protein	-	#N/A	#N/A	T1h_vs_AP+Ec	0.0670042	0.222673	24	FALSE	FALSE
Q6MHL5	Bd3526	Uncharacterized protein	Evidence 4 Homologs of previously reported genes of	2.85e-287	2.85e-287	T1h_vs_AP+Ec	0.0669691	0.45554	21	FALSE	FALSE
Q6MK58	Bd2554	Cytosol aminopeptidase	Cytosol aminopeptidase family, catalytic domain	0.0	0.0	T5h_vs_AP+Ec	0.0669558	0.0869696	32	FALSE	FALSE
Q6MMB3	Bd1723	Putative octaprenyl-diphosphate synthase	Belongs to the FPP GGPP synthase family	1.99e-235	1.99e-235	T2h_vs_AP+Ec	0.066865	0.688898	7	FALSE	FALSE
Q6MH82	Bd3674	Uncharacterized protein	Polyketide cyclase / dehydrase and lipid transport	2.92e-120	2.92e-120	T45m_vs_AP+Ec	0.0668626	0.285003	14	FALSE	FALSE
Q6MN66	Bd1395	Nucleic acid binding protein	S1 domain	6.19e-202	6.19e-202	T30m_vs_AP+Ec	0.0668082	0.63459	11	FALSE	FALSE
Q6MHX4	Bd3410	Uncharacterized protein	-	#N/A	#N/A	T15m_vs_AP+Ec	0.066802	0.566614	7	FALSE	FALSE
Q6MJS2	Bd2697	Uncharacterized protein	-	#N/A	#N/A	T30m_vs_AP+Ec	0.0667209	0.389951	68	FALSE	FALSE
Q6MNB4	Bd1346	Oligoribonuclease	3'-to-5' exoribonuclease specific for small oligoribonucleotides	2.07e-124	2.07e-124	T30m_vs_AP+Ec	0.0665761	0.225406	17	FALSE	FALSE
Q6MN74	Bd1386	Cys/Met metabolism lyase (PLP-dependent)	Cys/Met metabolism PLP-dependent enzyme	6.07e-311	6.07e-311	T4h_vs_AP+Ec	0.0664377	0.283251	23	FALSE	FALSE
Q6MHX4	Bd3410	Uncharacterized protein	-	#N/A	#N/A	T1h_vs_AP+Ec	0.0664249	0.492523	7	FALSE	FALSE
Q6MMW4	Bd1509	Type IV pilus biogenesis protein PilB	PFAM Type II secretion system protein E	0.0	0.0	T1h_vs_AP+Ec	0.0663923	0.360807	31	FALSE	FALSE
Q6MRI2	Bd0097	Co-chaperonin GroES	Binds to Cpn60 in the presence of Mg-ATP and suppresses the ATPase activity of the latter	2.71e-66	2.71e-66	T30m_vs_AP+Ec	0.0663764	0.711522	19	FALSE	FALSE
Q6MN90	Bd1370	RNA helicase	helicase superfamily c-terminal domain	0.0	0.0	T15m_vs_AP+Ec	0.0663488	0.540512	21	FALSE	FALSE
Q6MR00	Bd0301	HPt domain-containing protein	(Hpt) domain	5.61e-65	5.61e-65	T7h_vs_AP+Ec	0.0663379	0.794389	5	FALSE	FALSE
Q6MHI6	Bd3556	Short chain dehydrogenase	Enoyl-(Acyl carrier protein) reductase	3.82e-166	3.82e-166	T5h_vs_AP+Ec	0.0663322	0.352183	15	FALSE	FALSE
Q6MI38	Bd3337	Uncharacterized protein	-	#N/A	#N/A	T2h_vs_AP+Ec	0.0663297	0.762417	6	FALSE	FALSE
Q6MQQ5	Bd0405	3-ketoacyl-acyl carrier protein reductase	-	#N/A	#N/A	T4h_vs_AP+Ec	0.0663211	0.490116	13	FALSE	FALSE
Q6MN17	Bd1448	Uncharacterized protein	Part of the outer membrane protein assembly complex, which is involved in assembly and insertion of beta-barrel proteins into the outer membrane	0.0	0.0	T5h_vs_AP+Ec	0.0661736	0.134382	48	FALSE	FALSE
Q6MQK8	Bd0458	Valine--tRNA ligase	amino acids such as threonine, to avoid such errors, it has a posttransfer editing activity that hydrolyzes mischarged Thr-tRNA(Val) in a tRNA-dependent manner	0.0	0.0	T15m_vs_AP+Ec	0.0661608	0.486606	45	FALSE	FALSE
Q6MIN1	Bd3123	ABC-type organic solvent resistance transport system permease protein	COG0767 ABC-type transport system involved in resistance to organic solvents, permease component	2.69e-190	2.69e-190	T3h_vs_AP+Ec	0.0661532	0.549555	13	FALSE	FALSE
Q6MGR3	Bd3861	Biotin carboxylase	Biotin carboxylase	0.0	0.0	T5h_vs_AP+Ec	0.0661245	0.212002	39	FALSE	FALSE
Q6MK85	Bd2525	Uncharacterized protein	-	#N/A	#N/A	T15m_vs_AP+Ec	0.0661137	0.732709	15	FALSE	FALSE
Q6MNJ1	Bd1262	Uncharacterized protein	F420-0:Gamma-glutamyl ligase	2.8e-170	2.8e-170	T45m_vs_AP+Ec	0.0660926	0.823904	7	FALSE	FALSE
Q6MJ10	Bd2983	DNA-directed RNA polymerase subunit beta'	DNA-dependent RNA polymerase catalyzes the transcription of DNA into RNA using the four ribonucleoside triphosphates as substrates	0.0	0.0	T15m_vs_AP+Ec	0.0660822	0.405215	96	FALSE	FALSE
Q6MRF4	Bd0133	Uncharacterized protein	-	#N/A	#N/A	T45m_vs_AP+Ec	0.0660767	0.661836	6	FALSE	FALSE
Q6MRM7	Bd0048	Uncharacterized protein	-	#N/A	#N/A	T30m_vs_AP+Ec	0.0660024	0.630028	6	FALSE	FALSE
Q6MQB8	Bd0558	1,4-dihydroxy-2-naphthoate octaprenyltransferase	14-dihydroxy-2-naphthoate octaprenyltransferase	1.59e-245	1.59e-245	T5h_vs_AP+Ec	0.065959	0.548357	6	FALSE	FALSE
Q6MQ61	Bd0622	Uncharacterized protein	Methyltransferase	4.38e-140	4.38e-140	T15m_vs_AP+Ec	0.0659582	0.474058	9	FALSE	FALSE
Q6MME8	Bd1686	Probable acylneuraminate cytidylyltransferase	PFAM acylneuraminate cytidylyltransferase	2.9e-158	2.9e-158	T30m_vs_AP+Ec	0.0659397	0.796874	7	FALSE	FALSE
Q6MMH1	Bd1660	Phosphate transport system permease protein PstA	TIGRFAM phosphate ABC transporter, inner membrane subunit PstA	5.54e-214	5.54e-214	T30m_vs_AP+Ec	0.0658804	0.710004	3	FALSE	FALSE
Q6MMR2	Bd1562	Uncharacterized protein	-	#N/A	#N/A	T15m_vs_AP+Ec	0.0658496	0.82587	8	FALSE	FALSE
Q6MRK1	Bd0077	Serine--tRNA ligase	Catalyzes the attachment of serine to tRNA(Ser). Is also able to aminoacylate tRNA(Sec) with serine, to form the misacylated tRNA L-seryl-tRNA(Sec), which will be further converted into selenocysteinyl-tRNA(Sec)	8.03e-314	8.03e-314	T30m_vs_AP+Ec	0.0658434	0.2764	29	FALSE	FALSE
Q6MLF5	Bd2056	Uncharacterized RNA methyltransferase Bd2056	Belongs to the class I-like SAM-binding methyltransferase superfamily. RNA M5U methyltransferase family	7.65e-297	7.65e-297	T30m_vs_AP+Ec	0.0657766	0.643121	13	FALSE	FALSE
Q6MGS6	Bd3846	Multifunctional fusion protein	Catalyzes the reversible adenylation of nicotinate mononucleotide (NaMN) to nicotinic acid adenine dinucleotide (NaAD)	4.82e-254	4.82e-254	T7h_vs_AP+Ec	0.0657306	0.372375	21	FALSE	FALSE
Q6MR11	Bd0290	Protoheme IX farnesyltransferase	Converts heme B (protoheme IX) to heme O by substitution of the vinyl group on carbon 2 of heme B porphyrin ring with a hydroxyethyl farnesyl side group	1.86e-210	1.86e-210	T1h_vs_AP+Ec	0.0657276	0.720135	3	FALSE	TRUE
Q6MLC1	Bd2092	Uncharacterized protein	-	#N/A	#N/A	T30m_vs_AP+Ec	0.0657258	0.446346	20	FALSE	FALSE
Q6MIA3	Bd3264	Putative pseudouridylate synthase	Belongs to the pseudouridine synthase RsuA family	1.95e-178	1.95e-178	T2h_vs_AP+Ec	0.065667	0.221916	22	FALSE	FALSE
Q6MKX1	Bd2256	TsaA-like domain-containing protein	family UPF0066	9.1e-185	9.1e-185	T5h_vs_AP+Ec	0.0656477	0.714203	9	FALSE	TRUE
Q6MHN6	Bd3504	Uncharacterized protein	-	#N/A	#N/A	T3h_vs_AP+Ec	0.0655903	0.419217	5	FALSE	FALSE
Q3V7R4	Bd1932	Pyridoxine 5'-phosphate synthase	Catalyzes the complicated ring closure reaction between the two acyclic compounds 1-deoxy-D-xylulose-5-phosphate (DXP) and 3-amino-2-oxopropyl phosphate (1-amino-acetone-3-phosphate or AAP) to form pyridoxine 5'-phosphate (PNP) and inorganic phosphate	1.19e-176	1.19e-176	T3h_vs_AP+Ec	0.0655894	0.633248	10	FALSE	FALSE
Q6MNE2	Bd1316	Uncharacterized protein	PFAM SEC-C motif domain protein	5.39e-92	5.39e-92	T30m_vs_AP+Ec	0.065535	0.464887	7	FALSE	FALSE
Q6MHI3	Bd3560	3-methyl-2-oxobutanoate hydroxymethyltransferase	Catalyzes the reversible reaction in which hydroxymethyl group from 5,10-methylenetetrahydrofolate is transferred onto alpha-ketoisovalerate to form ketopantoate	1.89e-184	1.89e-184	T15m_vs_AP+Ec	0.0654941	0.784128	11	FALSE	FALSE
Q6ML97	Bd2119	tRNA (guanine-N(1)-)-methyltransferase	Belongs to the RNA methyltransferase TrmD family	4.33e-196	4.33e-196	T30m_vs_AP+Ec	0.065475	0.62718	7	FALSE	FALSE
Q6MIZ9	Bd2995	RNA methyltransferase, TrmH family, group	Belongs to the class IV-like SAM-binding methyltransferase superfamily. RNA methyltransferase TrmH family	3.52e-197	3.52e-197	T45m_vs_AP+Ec	0.0654666	0.697027	14	FALSE	FALSE
Q6MIP6	Bd3105	Phosphonates-binding protein	ABC transporter, phosphonate, periplasmic substrate-binding protein	8.19e-212	8.19e-212	T7h_vs_AP+Ec	0.0653947	0.397836	18	FALSE	FALSE
Q6MPA5	Bd0954	S1 motif domain-containing protein	RNA binding S1 domain protein	0.0	0.0	T30m_vs_AP+Ec	0.0653076	0.436804	64	FALSE	FALSE
Q6MNT6	Bd1150	Pyruvate, phosphate dikinase	Belongs to the PEP-utilizing enzyme family	0.0	0.0	T45m_vs_AP+Ec	0.0653045	0.373722	61	FALSE	FALSE
Q6MII3	Bd3174	Putative nucleoside-diphosphate-sugar epimerase	NmrA-like family	1.22e-221	1.22e-221	T4h_vs_AP+Ec	0.0652265	0.769309	9	FALSE	FALSE
Q6MR95	Bd0199	Geranyltranstransferase	Belongs to the FPP GGPP synthase family	3.57e-202	3.57e-202	T15m_vs_AP+Ec	0.0651912	0.513364	11	FALSE	FALSE
Q6ML95	Bd2121	UPF0109 protein Bd2121	Belongs to the UPF0109 family	2.91e-51	2.91e-51	T7h_vs_AP+Ec	0.0651835	0.429105	7	FALSE	FALSE
Q6MIK8	Bd3147	Dephospho-CoA kinase	Catalyzes the phosphorylation of the 3'-hydroxyl group of dephosphocoenzyme A to form coenzyme A	1.85e-142	1.85e-142	T1h_vs_AP+Ec	0.0651797	0.413534	19	FALSE	FALSE
Q6MIJ7	Bd3159	Uncharacterized protein	Outer membrane lipoprotein-sorting protein	4.14e-163	4.14e-163	T30m_vs_AP+Ec	0.0651563	0.190047	29	FALSE	FALSE
Q6MN20	Bd1443	Uncharacterized protein	-	#N/A	#N/A	T30m_vs_AP+Ec	0.0651198	0.542301	16	FALSE	FALSE
Q6MNN7	Bd1207	Probable lipoprotein	PFAM LemA family	1.47e-132	1.47e-132	T7h_vs_AP+Ec	0.0651043	0.485331	18	FALSE	FALSE
Q6MNU5	Bd1139	Uncharacterized protein	OsmC-like protein	1.26e-105	1.26e-105	T1h_vs_AP+Ec	0.0650282	0.65981	11	FALSE	FALSE
Q6MNB1	Bd1349	Putative amino acid ABC transporter	Bacterial extracellular solute-binding proteins, family 3	1.5e-173	1.5e-173	T1h_vs_AP+Ec	0.0650186	0.705222	11	FALSE	FALSE
Q6MI86	Bd3283	SLBB domain-containing protein	SLBB domain	3.81e-129	3.81e-129	T5h_vs_AP+Ec	0.0650055	0.47007	5	FALSE	FALSE
Q6MJA8	Bd2873	Uncharacterized protein	protein homooligomerization	3.74e-83	3.74e-83	T30m_vs_AP+Ec	0.0649693	0.692011	6	FALSE	FALSE
Q6MPQ8	Bd0789	Disulfide interchange protein	PFAM DSBA oxidoreductase	4.62e-179	4.62e-179	T30m_vs_AP+Ec	0.0649439	0.441458	44	FALSE	FALSE
Q6MIL5	Bd3140	Putative exonuclease	PD-(D/E)XK nuclease superfamily	0.0	0.0	T30m_vs_AP+Ec	0.0648901	0.343526	52	FALSE	FALSE
Q6MMN7	Bd1589	Putative general secretion pathway protein I	Prokaryotic N-terminal methylation motif	3.21e-110	3.21e-110	T30m_vs_AP+Ec	0.0648376	0.666592	3	FALSE	FALSE
Q6MRD4	Bd0154	APH domain-containing protein	phosphotransferase related to Ser Thr protein kinases	2.8e-255	2.8e-255	T30m_vs_AP+Ec	0.0647996	0.330287	18	FALSE	FALSE
Q6MMC6	Bd1710	Cysteine synthase	Belongs to the cysteine synthase cystathionine beta- synthase family	5.01e-229	5.01e-229	T15m_vs_AP+Ec	0.0647435	0.43462	23	FALSE	FALSE
Q6MKB0	Bd2496	Uncharacterized protein	-	#N/A	#N/A	T45m_vs_AP+Ec	0.0647379	0.430354	11	FALSE	FALSE
Q6ML97	Bd2119	tRNA (guanine-N(1)-)-methyltransferase	Belongs to the RNA methyltransferase TrmD family	4.33e-196	4.33e-196	T45m_vs_AP+Ec	0.0647031	0.610541	7	FALSE	FALSE
Q6MMN7	Bd1589	Putative general secretion pathway protein I	Prokaryotic N-terminal methylation motif	3.21e-110	3.21e-110	T5h_vs_AP+Ec	0.0646772	0.544085	3	FALSE	FALSE
Q6MNB7	Bd1342	Putative DNA alkylation repair enzyme	DNA alkylation repair enzyme	1.82e-278	1.82e-278	T30m_vs_AP+Ec	0.0646751	0.296207	17	FALSE	FALSE
Q6MRQ1	Bd0024	Putative cytochrome B subunit	-	#N/A	#N/A	T45m_vs_AP+Ec	0.064668	0.373722	7	FALSE	FALSE
Q6MIV8	Bd3038	3,4-dihydroxy-2-butanone 4-phosphate synthase	Catalyzes the conversion of D-ribulose 5-phosphate to formate and 3,4-dihydroxy-2-butanone 4-phosphate	4.57e-267	4.57e-267	T30m_vs_AP+Ec	0.0646111	0.294407	21	FALSE	FALSE
Q6MQN6	Bd0425	Uncharacterized protein	-	#N/A	#N/A	T6h_vs_AP+Ec	0.0645659	0.34883	15	FALSE	FALSE
Q6ML97	Bd2119	tRNA (guanine-N(1)-)-methyltransferase	Belongs to the RNA methyltransferase TrmD family	4.33e-196	4.33e-196	T6h_vs_AP+Ec	0.0645077	0.529564	7	FALSE	FALSE
Q6ML89	Bd2128	Transport permease protein	Transport permease protein	1.6e-173	1.6e-173	T3h_vs_AP+Ec	0.0645055	0.506578	2	FALSE	FALSE
Q6MH26	Bd3737	Uncharacterized protein	-	#N/A	#N/A	T5h_vs_AP+Ec	0.0644881	0.627386	9	FALSE	FALSE
Q6MIJ7	Bd3159	Uncharacterized protein	Outer membrane lipoprotein-sorting protein	4.14e-163	4.14e-163	T1h_vs_AP+Ec	0.064483	0.162907	29	FALSE	FALSE
Q6MPM4	Bd0824	Polar amino acid transport system permease protein	Binding-protein-dependent transport system inner membrane component	1.08e-166	1.08e-166	T3h_vs_AP+Ec	0.0644778	0.371046	7	FALSE	FALSE
Q6MGX7	Bd3792	Purine nucleoside phosphorylase	Belongs to the multicopper oxidase YfiH RL5 family	1.19e-167	1.19e-167	T15m_vs_AP+Ec	0.0644679	0.775909	11	FALSE	FALSE
Q6MQN8	Bd0422	Gene product involved in ubiquinone production	pfam abc1	0.0	0.0	T7h_vs_AP+Ec	0.0644647	0.232619	27	FALSE	FALSE
Q6MPS6	Bd0766	Octanoyltransferase	Catalyzes the transfer of endogenously produced octanoic acid from octanoyl-acyl-carrier-protein onto the lipoyl domains of lipoate-dependent enzymes. Lipoyl-ACP can also act as a substrate although octanoyl-ACP is likely to be the physiological substrate	4.17e-174	4.17e-174	T45m_vs_AP+Ec	0.0644103	0.593083	11	FALSE	FALSE
Q6MLK3	Bd2005	Uncharacterized protein	-	#N/A	#N/A	T7h_vs_AP+Ec	0.0643965	0.415545	24	FALSE	FALSE
Q6MJ38	Bd2948	Thiol:disulfide interchange protein tlpA	alkyl hydroperoxide reductase Thiol specific antioxidant Mal allergen	2.26e-141	2.26e-141	T2h_vs_AP+Ec	0.0643955	0.302349	12	FALSE	FALSE
Q6MM46	Bd1798	NolG efflux transporter	Belongs to the resistance-nodulation-cell division (RND) (TC 2.A.6) family	0.0	0.0	T7h_vs_AP+Ec	0.0642756	0.225894	52	FALSE	FALSE
Q6MHU2	Bd3444	Delta-aminolevulinic acid dehydratase	Belongs to the ALAD family	6.74e-244	6.74e-244	T7h_vs_AP+Ec	0.0642726	0.52577	20	FALSE	FALSE
Q6MHZ5	Bd3389	Branched-chain amino acid transport system ATP-binding protein	PFAM ABC transporter	5.18e-160	5.18e-160	T15m_vs_AP+Ec	0.0641833	0.814423	10	FALSE	FALSE
Q6MHJ8	Bd3543	4-hydroxyphenylpyruvate dioxygenase	dioxygenase	7.27e-270	7.27e-270	T45m_vs_AP+Ec	0.0641589	0.490649	22	FALSE	FALSE
Q6MM18	Bd1830	Uncharacterized protein	-	#N/A	#N/A	T6h_vs_AP+Ec	0.0641028	0.532109	9	FALSE	FALSE
Q6MRF4	Bd0133	Uncharacterized protein	-	#N/A	#N/A	T1h_vs_AP+Ec	0.0640639	0.660335	6	FALSE	FALSE
Q6MJM2	Bd2751	Urocanate hydratase	Catalyzes the conversion of urocanate to 4-imidazolone- 5-propionate	0.0	0.0	T45m_vs_AP+Ec	0.0640044	0.247707	33	FALSE	FALSE
Q6MIL0	Bd3145	Uncharacterized protein	-	#N/A	#N/A	T4h_vs_AP+Ec	0.0639241	0.310897	13	FALSE	FALSE
Q6MIX5	Bd3020	Flagellar motor protein MotB	Membrane MotB of proton-channel complex MotA/MotB	1.88e-180	1.88e-180	T6h_vs_AP+Ec	0.0638427	0.560338	31	FALSE	FALSE
Q6MK77	Bd2533	Uncharacterized protein	Has lipid A 3-O-deacylase activity. Hydrolyzes the ester bond at the 3 position of lipid A, a bioactive component of lipopolysaccharide (LPS), thereby releasing the primary fatty acyl moiety	5.89e-234	5.89e-234	T2h_vs_AP+Ec	0.0637485	0.35265	13	FALSE	FALSE
Q6MH87	Bd3667	Uncharacterized protein	Activator of Hsp90 ATPase homolog 1-like protein	4.74e-246	4.74e-246	T1h_vs_AP+Ec	0.0637466	0.283836	19	FALSE	FALSE
Q6MJQ6	Bd2713	Hyperpolarization-activated, cyclic nucleotide-gated K	Hyperpolarization-activated, cyclic nucleotide-gated K	1.33e-87	1.33e-87	T2h_vs_AP+Ec	0.0637215	0.506675	5	FALSE	FALSE
Q6MJZ4	Bd2622	Methyl-accepting chemotaxis protein	methyl-accepting chemotaxis protein	8.02e-307	8.02e-307	T30m_vs_AP+Ec	0.063712	0.597193	31	FALSE	FALSE
Q6MHU2	Bd3444	Delta-aminolevulinic acid dehydratase	Belongs to the ALAD family	6.74e-244	6.74e-244	T6h_vs_AP+Ec	0.0636993	0.543448	20	FALSE	FALSE
Q6MID8	Bd3223	Sco1/SenC family protein	SCO1/SenC	2.41e-149	2.41e-149	T30m_vs_AP+Ec	0.0636734	0.719165	7	FALSE	FALSE
Q6MJ83	Bd2900	Peptidase T	TIGRFAM peptidase T-like protein	1e-287	1e-287	T45m_vs_AP+Ec	0.0636688	0.623871	16	FALSE	FALSE
Q6MPH2	Bd0882	Uncharacterized protein	-	#N/A	#N/A	T15m_vs_AP+Ec	0.0636063	0.849484	3	FALSE	TRUE
Q6MLF7	Bd2054	Uncharacterized protein	-	#N/A	#N/A	T7h_vs_AP+Ec	0.0635904	0.48097	16	FALSE	FALSE
Q6MLN7	Bd1970	Uncharacterized protein	-	#N/A	#N/A	T15m_vs_AP+Ec	0.0635869	0.840869	7	FALSE	FALSE
Q6MGQ5	Bd3869	Zinc protease	Belongs to the peptidase M16 family	0.0	0.0	T6h_vs_AP+Ec	0.0635725	0.64226	35	FALSE	FALSE
Q6MKW8	Bd2259	Carbonic anhydrase	Reversible hydration of carbon dioxide	3.71e-182	3.71e-182	T15m_vs_AP+Ec	0.0635653	0.705826	7	FALSE	FALSE
Q6MGU2	Bd3829	Uncharacterized protein	TPR repeat	5.4e-153	5.4e-153	T4h_vs_AP+Ec	0.0635509	0.265882	16	FALSE	FALSE
Q6MLN8	Bd1969	Oxidoreductase	Enoyl-(Acyl carrier protein) reductase	1.77e-234	1.77e-234	T2h_vs_AP+Ec	0.0634668	0.465605	11	FALSE	FALSE
Q6MRE9	Bd0138	Nod factor export ATP-binding protein I	ABC transporter	4.79e-221	4.79e-221	T5h_vs_AP+Ec	0.0634349	0.250089	15	FALSE	FALSE
Q6MKS0	Bd2313	Penicillin G acylase	Penicillin amidase	0.0	0.0	T7h_vs_AP+Ec	0.0634165	0.203659	36	FALSE	FALSE
Q6MRQ8	Bd0014	Pmm protein	phosphoglucomutase phosphomannomutase alpha beta alpha domain II	0.0	0.0	T30m_vs_AP+Ec	0.0634024	0.340209	35	FALSE	FALSE
Q6MLN4	Bd1973	Butyryl-CoA dehydrogenase	acyl-coa dehydrogenase	2.14e-278	2.14e-278	T6h_vs_AP+Ec	0.0633795	0.157122	30	FALSE	FALSE
Q6MIJ7	Bd3159	Uncharacterized protein	Outer membrane lipoprotein-sorting protein	4.14e-163	4.14e-163	T45m_vs_AP+Ec	0.0633756	0.191501	29	FALSE	FALSE
Q6MMW2	Bd1511	PilC bacterial type II secretion system protein	Type II secretion system	1.17e-270	1.17e-270	T5h_vs_AP+Ec	0.0633697	0.211064	22	FALSE	FALSE
Q6MH53	Bd3705	Stress response kinase A	A protein kinase that phosphorylates Ser and Thr residues. Probably acts to suppress the effects of stress linked to accumulation of reactive oxygen species. Probably involved in the extracytoplasmic stress response	2.55e-249	2.55e-249	T45m_vs_AP+Ec	0.0633529	0.751882	8	FALSE	FALSE
Q6MNP3	Bd1200	Nucleotide-utilizing enzyme	Probable molybdopterin binding domain	1.76e-182	1.76e-182	T6h_vs_AP+Ec	0.0633332	0.41799	13	FALSE	FALSE
Q6MPI8	Bd0865	Uncharacterized protein	carbon utilization	1.02e-128	1.02e-128	T1h_vs_AP+Ec	0.0633287	0.254795	17	FALSE	FALSE
Q6MP60	Bd1004	YgiD protein	PFAM Extradiol ring-cleavage dioxygenase class III protein subunit B	6.17e-191	6.17e-191	T30m_vs_AP+Ec	0.0633268	0.583845	10	FALSE	FALSE
Q6MP40	Bd1026	DUF4340 domain-containing protein	Domain of unknown function (DUF4340)	1.32e-223	1.32e-223	T45m_vs_AP+Ec	0.0632074	0.390912	27	FALSE	FALSE
Q6MNW8	Bd1112	ABC-type antimicrobial peptide transporter, permease component	FtsX-like permease family	2.39e-294	2.39e-294	T15m_vs_AP+Ec	0.0631306	0.55887	19	FALSE	FALSE
Q6MJY3	Bd2633	Xanthine dehydrogenase	CO dehydrogenase flavoprotein C-terminal domain	0.0	0.0	T3h_vs_AP+Ec	0.0631207	0.187088	20	FALSE	FALSE
Q6MQJ2	Bd0474	Uncharacterized protein	FHA domain	0.0	0.0	T30m_vs_AP+Ec	0.063098	0.253299	34	FALSE	FALSE
Q6MK84	Bd2526	Uncharacterized protein	-	#N/A	#N/A	T3h_vs_AP+Ec	0.0630572	0.277455	12	FALSE	FALSE
Q6MP02	Bd1069	Hit family hydrolase	PFAM Histidine triad (HIT) protein	4.09e-121	4.09e-121	T30m_vs_AP+Ec	0.0629813	0.595783	6	FALSE	FALSE
Q6MQU7	Bd0360	Dipeptide transport system permease protein	Binding-protein-dependent transport systems inner membrane component	1.17e-248	1.17e-248	T5h_vs_AP+Ec	0.0629561	0.416573	12	FALSE	FALSE
Q6MPJ3	Bd0860	ABC-type phosphonate transport protein, ATP-binding	ABC transporter	2.31e-177	2.31e-177	T1h_vs_AP+Ec	0.0629332	0.433058	10	FALSE	FALSE
Q6MGU2	Bd3829	Uncharacterized protein	TPR repeat	5.4e-153	5.4e-153	T30m_vs_AP+Ec	0.0628725	0.405744	16	FALSE	FALSE
Q6MLT5	Bd1920	Uncharacterized protein	-	#N/A	#N/A	T30m_vs_AP+Ec	0.0628671	0.655337	4	FALSE	FALSE
Q6MJS2	Bd2697	Uncharacterized protein	-	#N/A	#N/A	T15m_vs_AP+Ec	0.0628163	0.469344	68	FALSE	FALSE
Q6MPJ3	Bd0860	ABC-type phosphonate transport protein, ATP-binding	ABC transporter	2.31e-177	2.31e-177	T45m_vs_AP+Ec	0.0627806	0.455312	10	FALSE	FALSE
Q6MKB4	Bd2491	Elongation factor P	Involved in peptide bond synthesis. Stimulates efficient translation and peptide-bond synthesis on native or reconstituted 70S ribosomes in vitro. Probably functions indirectly by altering the affinity of the ribosome for aminoacyl-tRNA, thus increasing their reactivity as acceptors for peptidyl transferase	1.13e-132	1.13e-132	T7h_vs_AP+Ec	0.0627283	0.418374	14	FALSE	FALSE
Q6MR03	Bd0298	Putative stress-induced protein OsmC	OsmC-like protein	4.55e-95	4.55e-95	T5h_vs_AP+Ec	0.0627175	0.556142	7	FALSE	FALSE
Q6MQ91	Bd0589	Putative acetyltransferase	Acetyltransferase (GNAT) domain	3.62e-271	3.62e-271	T30m_vs_AP+Ec	0.0627023	0.540665	15	FALSE	FALSE
Q6MRA4	Bd0188	Transport protein involved in the [Fe-S] cluster assembly	FeS assembly protein SufD	1.71e-302	1.71e-302	T5h_vs_AP+Ec	0.0627015	0.378957	20	FALSE	FALSE
Q6MK89	Bd2520	Putative lactoylglutathione lyase	lactoylglutathione lyase activity	9.39e-80	9.39e-80	T3h_vs_AP+Ec	0.0626638	0.50134	4	FALSE	FALSE
Q6MIK8	Bd3147	Dephospho-CoA kinase	Catalyzes the phosphorylation of the 3'-hydroxyl group of dephosphocoenzyme A to form coenzyme A	1.85e-142	1.85e-142	T15m_vs_AP+Ec	0.0626545	0.514971	19	FALSE	FALSE
Q6MKC3	Bd2478	Alanine dehydrogenase	Belongs to the AlaDH PNT family	5.29e-262	5.29e-262	T7h_vs_AP+Ec	0.062612	0.546812	29	FALSE	FALSE
Q6MQ91	Bd0589	Putative acetyltransferase	Acetyltransferase (GNAT) domain	3.62e-271	3.62e-271	T15m_vs_AP+Ec	0.0625734	0.566964	15	FALSE	FALSE
Q6MKM9	Bd2359	Uncharacterized protein	-	#N/A	#N/A	T30m_vs_AP+Ec	0.0625674	0.666592	12	FALSE	FALSE
Q6MM50	Bd1794	DUF1524 domain-containing protein	Protein of unknown function (DUF1524)	1.54e-214	1.54e-214	T45m_vs_AP+Ec	0.0625509	0.877011	7	FALSE	TRUE
Q6MJ04	Bd2990	50S ribosomal protein L1	Binds directly to 23S rRNA. The L1 stalk is quite mobile in the ribosome, and is involved in E site tRNA release	1.38e-158	1.38e-158	T45m_vs_AP+Ec	0.062531	0.337304	32	FALSE	FALSE
Q6MNX7	Bd1100	Uncharacterized protein	-	#N/A	#N/A	T1h_vs_AP+Ec	0.0624788	0.620823	8	FALSE	FALSE
Q6MJ80	Bd2903	Uncharacterized protein	-	#N/A	#N/A	T5h_vs_AP+Ec	0.0624666	0.730641	7	FALSE	FALSE
Q6MM13	Bd1835	Acetyl-CoA acyltransferase	Belongs to the thiolase family	0.0	0.0	T45m_vs_AP+Ec	0.0624413	0.267646	34	FALSE	FALSE
Q6MI35	Bd3340	Uncharacterized protein	-	#N/A	#N/A	T7h_vs_AP+Ec	0.0624215	0.406536	13	FALSE	FALSE
Q6MP27	Bd1041	DNA polymerase III subunit delta'	DNA polymerase III, delta'	1.61e-222	1.61e-222	T5h_vs_AP+Ec	0.062416	0.448078	14	FALSE	FALSE
P61653	Bd2255	2-dehydro-3-deoxyphosphooctonate aldolase	3-deoxy-D-manno-octulosonic acid 8-phosphate synthase	4.19e-205	4.19e-205	T45m_vs_AP+Ec	0.0624098	0.550155	16	FALSE	FALSE
Q6MGU1	Bd3830	Uncharacterized protein	Helix-turn-helix domain	3.38e-192	3.38e-192	T30m_vs_AP+Ec	0.0623557	0.584639	10	FALSE	FALSE
Q6MNP9	Bd1193	Scaffold protein for iron-sulfur cluster assembly	Belongs to the HesB IscA family	8.79e-94	8.79e-94	T7h_vs_AP+Ec	0.0622674	0.49272	6	FALSE	FALSE
Q6MHW0	Bd3424	Glutamine--fructose-6-phosphate aminotransferase [isomerizing]	Catalyzes the first step in hexosamine metabolism, converting fructose-6P into glucosamine-6P using glutamine as a nitrogen source	0.0	0.0	T30m_vs_AP+Ec	0.062224	0.340607	44	FALSE	FALSE
Q6MLZ7	Bd1855	Histidine kinase	HAMP (Histidine kinases, Adenylyl cyclases, Methyl binding proteins, Phosphatases) domain	0.0	0.0	T45m_vs_AP+Ec	0.0621309	0.490514	19	FALSE	FALSE
Q6MN67	Bd1394	ATP-dependent RNA helicase	Belongs to the DEAD box helicase family	0.0	0.0	T1h_vs_AP+Ec	0.0620919	0.844527	9	FALSE	FALSE
Q6MNB3	Bd1347	Putative response regulatory protein	cheY-homologous receiver domain	3.44e-105	3.44e-105	T45m_vs_AP+Ec	0.0620824	0.718233	8	FALSE	FALSE
Q6ML97	Bd2119	tRNA (guanine-N(1)-)-methyltransferase	Belongs to the RNA methyltransferase TrmD family	4.33e-196	4.33e-196	T4h_vs_AP+Ec	0.0620678	0.515499	7	FALSE	FALSE
Q6MP41	Bd1025	ABC-type transport system involved in gliding motility	transport system involved in gliding motility, auxiliary	0.0	0.0	T3h_vs_AP+Ec	0.062057	0.214417	31	FALSE	FALSE
Q6MPC6	Bd0931	Transcriptional regulator, MerR family	helix_turn_helix, mercury resistance	1.61e-224	1.61e-224	T15m_vs_AP+Ec	0.0620535	0.715058	10	FALSE	FALSE
Q6MR59	Bd0240	Uncharacterized protein	Yqey-like protein	2.34e-92	2.34e-92	T45m_vs_AP+Ec	0.0620452	0.319294	15	FALSE	FALSE
Q6MHK0	Bd3541	Uncharacterized protein	-	#N/A	#N/A	T45m_vs_AP+Ec	0.0620354	0.887606	3	FALSE	TRUE
Q6MHG5	Bd3580	3-methylcrotonoyl-CoA carboxylase beta subunit	carboxylase	0.0	0.0	T30m_vs_AP+Ec	0.0620133	0.27303	28	FALSE	FALSE
Q6MJU4	Bd2674	Putative membrane protein	Membrane protein implicated in regulation of membrane protease activity	7.16e-90	7.16e-90	T6h_vs_AP+Ec	0.0620114	0.491235	3	FALSE	FALSE
Q6MLC1	Bd2092	Uncharacterized protein	-	#N/A	#N/A	T45m_vs_AP+Ec	0.0619871	0.454991	20	FALSE	FALSE
Q6MKX0	Bd2257	Isoleucine--tRNA ligase	amino acids such as valine, to avoid such errors it has two additional distinct tRNA(Ile)-dependent editing activities. One activity is designated as 'pretransfer' editing and involves the hydrolysis of activated Val-AMP. The other activity is designated 'posttransfer' editing and involves deacylation of mischarged Val-tRNA(Ile)	0.0	0.0	T1h_vs_AP+Ec	0.0619742	0.337983	58	FALSE	FALSE
Q6MHV0	Bd3436	Agmatinase	Belongs to the arginase family	2.42e-238	2.42e-238	T4h_vs_AP+Ec	0.0619527	0.365422	11	FALSE	FALSE
Q6MNB7	Bd1342	Putative DNA alkylation repair enzyme	DNA alkylation repair enzyme	1.82e-278	1.82e-278	T5h_vs_AP+Ec	0.0619091	0.208427	17	FALSE	FALSE
Q6MP26	Bd1042	TatD related DNase	TIGRFAM hydrolase, TatD family	1.2e-188	1.2e-188	T15m_vs_AP+Ec	0.0618546	0.55887	12	FALSE	FALSE
Q6MQ60	Bd0623	Phosphopantetheine adenylyltransferase	Reversibly transfers an adenylyl group from ATP to 4'- phosphopantetheine, yielding dephospho-CoA (dPCoA) and pyrophosphate	2.67e-106	2.67e-106	T1h_vs_AP+Ec	0.0617864	0.606064	8	FALSE	FALSE
Q6MLN4	Bd1973	Butyryl-CoA dehydrogenase	acyl-coa dehydrogenase	2.14e-278	2.14e-278	T7h_vs_AP+Ec	0.0617666	0.167745	30	FALSE	FALSE
Q6MMB7	Bd1719	Uncharacterized protein	Cysteine rich repeat	4.14e-90	4.14e-90	T2h_vs_AP+Ec	0.0617648	0.47318	5	FALSE	FALSE
Q6MLZ8	Bd1853	Fused isobutyryl-CoA mutase	Catalyzes the reversible interconversion of isobutyryl- CoA and n-butyryl-CoA, using radical chemistry. Also exhibits GTPase activity, associated with its G-protein domain (MeaI) that functions as a chaperone that assists cofactor delivery and proper holo-enzyme assembly	0.0	0.0	T30m_vs_AP+Ec	0.0617145	0.301293	74	FALSE	FALSE
Q6MJM7	Bd2746	Uncharacterized protein	-	#N/A	#N/A	T2h_vs_AP+Ec	0.0617137	0.362173	18	FALSE	FALSE
Q6MNC0	Bd1339	Adenosylhomocysteinase	May play a key role in the regulation of the intracellular concentration of adenosylhomocysteine	0.0	0.0	T30m_vs_AP+Ec	0.0616904	0.44588	28	FALSE	FALSE
P61662	Bd0781	Sugar fermentation stimulation protein homolog	Belongs to the SfsA family	9.8e-177	9.8e-177	T1h_vs_AP+Ec	0.0616893	0.73286	11	FALSE	FALSE
Q6MHP6	Bd3494	Shikimate synthase	Shikimate dehydrogenase substrate binding domain	0.0	0.0	T15m_vs_AP+Ec	0.0616689	0.641909	29	FALSE	FALSE
Q6MIU2	Bd3056	Cyclic AMP receptor protein,catabolite gene activator	Response regulator, receiver	1.33e-173	1.33e-173	T15m_vs_AP+Ec	0.0616661	0.874147	11	FALSE	FALSE
Q6MR71	Bd0227	Uncharacterized protein	-	#N/A	#N/A	T1h_vs_AP+Ec	0.0616369	0.322669	10	FALSE	FALSE
Q6MGM7	Bd3897	ATP synthase subunit beta	Produces ATP from ADP in the presence of a proton gradient across the membrane. The catalytic sites are hosted primarily by the beta subunits	0.0	0.0	T4h_vs_AP+Ec	0.0615669	0.279895	33	FALSE	FALSE
Q6MN05	Bd1461	Phosphoglycerate dehydrogenase	D-isomer specific 2-hydroxyacid dehydrogenase	4.03e-239	4.03e-239	T5h_vs_AP+Ec	0.0615541	0.370275	18	FALSE	FALSE
Q6MMY0	Bd1491	Lipoprotein-releasing system ATP-binding protein LolD	Part of the ABC transporter complex LolCDE involved in the translocation of mature outer membrane-directed lipoproteins, from the inner membrane to the periplasmic chaperone, LolA. Responsible for the formation of the LolA-lipoprotein complex in an ATP-dependent manner	1.83e-156	1.83e-156	T15m_vs_AP+Ec	0.0615434	0.521538	9	FALSE	FALSE
Q6MI00	Bd3384	ATP-dependent 6-phosphofructokinase	Catalyzes the phosphorylation of D-fructose 6-phosphate to fructose 1,6-bisphosphate by ATP, the first committing step of glycolysis	3.29e-234	3.29e-234	T45m_vs_AP+Ec	0.0615219	0.446824	29	FALSE	FALSE
Q6MML5	Bd1612	Putative molybdopterin oxidoreductase	ABC-type Zn2 transport system, periplasmic component surface adhesin	3.12e-293	3.12e-293	T30m_vs_AP+Ec	0.0615217	0.534569	12	FALSE	FALSE
Q6MRK9	Bd0069	Peptide chain release factor 1	Peptide chain release factor 1 directs the termination of translation in response to the peptide chain termination codons UAG and UAA	1.53e-244	1.53e-244	T2h_vs_AP+Ec	0.0615163	0.39025	25	FALSE	FALSE
Q6MMM2	Bd1604	Putative cytochrome c biogenesis protein	ResB-like family	0.0	0.0	T6h_vs_AP+Ec	0.0614768	0.328558	34	FALSE	FALSE
Q6MJN5	Bd2737	Uncharacterized protein	-	#N/A	#N/A	T7h_vs_AP+Ec	0.0613712	0.43034	11	FALSE	FALSE
Q6MKA9	Bd2497	HTH cro/C1-type domain-containing protein	Helix-turn-helix domain	4.54e-59	4.54e-59	T30m_vs_AP+Ec	0.0613451	0.679083	8	FALSE	FALSE
Q6MPA7	Bd0952	Uncharacterized protein	-	#N/A	#N/A	T3h_vs_AP+Ec	0.0613348	0.392594	26	FALSE	FALSE
Q6MMM2	Bd1604	Putative cytochrome c biogenesis protein	ResB-like family	0.0	0.0	T1h_vs_AP+Ec	0.0612855	0.399683	34	FALSE	FALSE
Q6MR26	Bd0275	Putative lipoprotein	Gram-negative-bacterium-type cell outer membrane assembly	8.89e-101	8.89e-101	T30m_vs_AP+Ec	0.0612368	0.58793	16	FALSE	FALSE
Q6MIV4	Bd3043	Uncharacterized protein	-	#N/A	#N/A	T2h_vs_AP+Ec	0.061231	0.670694	5	FALSE	FALSE
Q6MN44	Bd1419	Spermidine/putrescine transport ATP-binding protein potA	Part of the ABC transporter complex PotABCD involved in spermidine putrescine import. Responsible for energy coupling to the transport system	1.91e-203	1.91e-203	T30m_vs_AP+Ec	0.0611946	0.48099	14	FALSE	FALSE
Q6MQ61	Bd0622	Uncharacterized protein	Methyltransferase	4.38e-140	4.38e-140	T1h_vs_AP+Ec	0.0611577	0.427361	9	FALSE	FALSE
Q6MJB0	Bd2871	Uncharacterized protein	-	#N/A	#N/A	T7h_vs_AP+Ec	0.0611511	0.537788	10	FALSE	FALSE
Q6MPZ8	Bd0690	Uncharacterized protein	PFAM Ribosomal small subunit Rsm22	1.01e-253	1.01e-253	T30m_vs_AP+Ec	0.0611387	0.692011	11	FALSE	FALSE
Q6MLY9	Bd1863	6-carboxy-5,6,7,8-tetrahydropterin synthase	6-pyruvoyl tetrahydropterin synthase	2.85e-98	2.85e-98	T6h_vs_AP+Ec	0.0610721	0.79779	5	FALSE	FALSE
Q6MGM5	Bd3899	ATP synthase subunit alpha	Produces ATP from ADP in the presence of a proton gradient across the membrane. The alpha chain is a regulatory subunit	0.0	0.0	T30m_vs_AP+Ec	0.0610592	0.44207	52	FALSE	FALSE
Q6MKD9	Bd2460	Penicillin-binding protein	Penicillin-binding protein 2	0.0	0.0	T5h_vs_AP+Ec	0.0610456	0.0949567	44	FALSE	FALSE
Q6MI29	Bd3348	Uncharacterized protein	-	#N/A	#N/A	T3h_vs_AP+Ec	0.0609472	0.24852	17	FALSE	FALSE
Q6MIN6	Bd3117	HD-hydrolase domain containing protein	Nucleic acid binding OB-fold tRNA helicase-type	1.15e-234	1.15e-234	T1h_vs_AP+Ec	0.0609139	0.442523	19	FALSE	FALSE
P62033	Bd1964	Probable transcriptional regulatory protein Bd1964	transcriptional regulatory protein	5.44e-164	5.44e-164	T3h_vs_AP+Ec	0.0609035	0.345185	21	FALSE	FALSE
Q6MPF9	Bd0896	Orotate phosphoribosyltransferase	Protein of unknown function (DUF3015)	6.72e-97	6.72e-97	T5h_vs_AP+Ec	0.0608996	0.8882	3	FALSE	FALSE
Q6MGW0	Bd3811	Succinate--CoA ligase [ADP-forming] subunit alpha	Succinyl-CoA synthetase functions in the citric acid cycle (TCA), coupling the hydrolysis of succinyl-CoA to the synthesis of either ATP or GTP and thus represents the only step of substrate-level phosphorylation in the TCA. The alpha subunit of the enzyme binds the substrates coenzyme A and phosphate, while succinate binding and nucleotide specificity is provided by the beta subunit	2.67e-193	2.67e-193	T30m_vs_AP+Ec	0.0608579	0.542082	17	FALSE	FALSE
Q6MKZ6	Bd2230	Uncharacterized protein	Domain of unknown function (DUF366)	2.87e-132	2.87e-132	T7h_vs_AP+Ec	0.0608448	0.46102	17	FALSE	FALSE
Q6MQC5	Bd0550	Uncharacterized protein	-	#N/A	#N/A	T30m_vs_AP+Ec	0.0608415	0.796775	4	FALSE	FALSE
Q6MHP5	Bd3495	5-enolpyruvylshikimate-3-phosphate synthase	Catalyzes the transfer of the enolpyruvyl moiety of phosphoenolpyruvate (PEP) to the 5-hydroxyl of shikimate-3- phosphate (S3P) to produce enolpyruvyl shikimate-3-phosphate and inorganic phosphate	2.55e-289	2.55e-289	T15m_vs_AP+Ec	0.0607987	0.677642	14	FALSE	FALSE
Q6MKZ2	Bd2234	Protein translocase subunit SecD	Part of the Sec protein translocase complex. Interacts with the SecYEG preprotein conducting channel. SecDF uses the proton motive force (PMF) to complete protein translocation after the ATP-dependent function of SecA	0.0	0.0	T3h_vs_AP+Ec	0.0607708	0.110736	42	FALSE	FALSE
Q6MK77	Bd2533	Uncharacterized protein	Has lipid A 3-O-deacylase activity. Hydrolyzes the ester bond at the 3 position of lipid A, a bioactive component of lipopolysaccharide (LPS), thereby releasing the primary fatty acyl moiety	5.89e-234	5.89e-234	T15m_vs_AP+Ec	0.0607613	0.52223	13	FALSE	FALSE
Q6MMX5	Bd1498	Lipid-A-disaccharide synthase	Condensation of UDP-2,3-diacylglucosamine and 2,3- diacylglucosamine-1-phosphate to form lipid A disaccharide, a precursor of lipid A, a phosphorylated glycolipid that anchors the lipopolysaccharide to the outer membrane of the cell	1.43e-273	1.43e-273	T4h_vs_AP+Ec	0.0607219	0.250884	23	FALSE	FALSE
Q6MRA8	Bd0183	Uncharacterized protein	glycerophosphoryl diester phosphodiesterase	2.26e-212	2.26e-212	T15m_vs_AP+Ec	0.0606658	0.357375	19	FALSE	FALSE
Q6MJI2	Bd2795	Uncharacterized protein	-	#N/A	#N/A	T30m_vs_AP+Ec	0.0605369	0.610584	14	FALSE	FALSE
Q6MQ39	Bd0646	Transcriptional regulator, MarR family	Transcriptional regulator, MarR family	3.96e-126	3.96e-126	T2h_vs_AP+Ec	0.0604542	0.43336	13	FALSE	FALSE
Q6MNW1	Bd1119	Transcription elongation factor GreB	Necessary for efficient RNA polymerase transcription elongation past template-encoded arresting sites. The arresting sites in DNA have the property of trapping a certain fraction of elongating RNA polymerases that pass through, resulting in locked ternary complexes. Cleavage of the nascent transcript by cleavage factors such as GreA or GreB allows the resumption of elongation from the new 3'terminus	1.75e-129	1.75e-129	T6h_vs_AP+Ec	0.0604522	0.731242	7	FALSE	FALSE
Q6MKD0	Bd2471	Lipopolysaccharide export system permease protein LptF	PFAM permease YjgP YjgQ family protein	2.04e-254	2.04e-254	T15m_vs_AP+Ec	0.0604473	0.695487	10	FALSE	FALSE
Q6MQR6	Bd0394	Pyruvate dehydrogenase E1 component	Component of the pyruvate dehydrogenase (PDH) complex, that catalyzes the overall conversion of pyruvate to acetyl-CoA and CO(2)	0.0	0.0	T30m_vs_AP+Ec	0.0603676	0.379236	63	FALSE	FALSE
Q6MLT8	Bd1917	PgsA protein	Belongs to the CDP-alcohol phosphatidyltransferase class-I family	6.3e-129	6.3e-129	T2h_vs_AP+Ec	0.0603294	0.250335	6	FALSE	FALSE
Q6MJ14	Bd2978	30S ribosomal protein S10	Involved in the binding of tRNA to the ribosomes	3.91e-66	3.91e-66	T45m_vs_AP+Ec	0.0602961	0.532806	17	FALSE	FALSE
Q6MP27	Bd1041	DNA polymerase III subunit delta'	DNA polymerase III, delta'	1.61e-222	1.61e-222	T7h_vs_AP+Ec	0.0602348	0.473977	14	FALSE	FALSE
Q6MIJ1	Bd3166	ABC-type lipoprotein transporter, permease protein	ABC-type transport system involved in lipoprotein release permease component	1.12e-287	1.12e-287	T30m_vs_AP+Ec	0.0602262	0.40887	21	FALSE	FALSE
Q6MK68	Bd2543	ABC-type multidrug transporter with fused ATPase and permease domains	ABC transporter transmembrane region	0.0	0.0	T30m_vs_AP+Ec	0.060211	0.439075	19	FALSE	FALSE
Q6MGY1	Bd3788	Glycoprotein endopeptidase	PFAM Peptidase M22, glycoprotease	7.72e-165	7.72e-165	T45m_vs_AP+Ec	0.060167	0.320137	14	FALSE	FALSE
Q6MLY6	Bd1867	Ferrous iron transport protein B	transporter of a GTP-driven Fe(2 ) uptake system	0.0	0.0	T30m_vs_AP+Ec	0.0601656	0.541536	19	FALSE	FALSE
Q6MKZ2	Bd2234	Protein translocase subunit SecD	Part of the Sec protein translocase complex. Interacts with the SecYEG preprotein conducting channel. SecDF uses the proton motive force (PMF) to complete protein translocation after the ATP-dependent function of SecA	0.0	0.0	T15m_vs_AP+Ec	0.0601572	0.249461	42	FALSE	FALSE
Q6MJ83	Bd2900	Peptidase T	TIGRFAM peptidase T-like protein	1e-287	1e-287	T7h_vs_AP+Ec	0.060146	0.552175	16	FALSE	FALSE
Q6ML32	Bd2190	Oligopeptide ABC transporter, ATP-binding protein	Belongs to the ABC transporter superfamily	2.16e-239	2.16e-239	T6h_vs_AP+Ec	0.0601154	0.396351	18	FALSE	FALSE
Q6MQN9	Bd0421	HTH lysR-type domain-containing protein	Bacterial regulatory helix-turn-helix protein, lysR family	5.03e-181	5.03e-181	T2h_vs_AP+Ec	0.0600641	0.590306	9	FALSE	FALSE
Q6MGN6	Bd3888	NADH dehydrogenase I chain L	NADH-Ubiquinone oxidoreductase (complex I) chain 5 L domain protein	0.0	0.0	T30m_vs_AP+Ec	0.0600623	0.546702	9	FALSE	FALSE
Q6MRA4	Bd0188	Transport protein involved in the [Fe-S] cluster assembly	FeS assembly protein SufD	1.71e-302	1.71e-302	T15m_vs_AP+Ec	0.0599074	0.560477	20	FALSE	FALSE
Q6MQ91	Bd0589	Putative acetyltransferase	Acetyltransferase (GNAT) domain	3.62e-271	3.62e-271	T45m_vs_AP+Ec	0.059845	0.535184	15	FALSE	FALSE
Q6MJE5	Bd2833	Histidine kinase	7TMR-DISM extracellular 2	0.0	0.0	T15m_vs_AP+Ec	0.0598204	0.902425	13	FALSE	FALSE
Q6MIN2	Bd3121	ABC-type organic solvent transport system ATP-binding protein	transport system	4.31e-181	4.31e-181	T30m_vs_AP+Ec	0.0597818	0.681406	9	FALSE	FALSE
Q6MI61	Bd3309	Uncharacterized protein	Protein of unknown function (DUF1266)	3.57e-190	3.57e-190	T15m_vs_AP+Ec	0.0597506	0.629052	11	FALSE	FALSE
Q6MGY1	Bd3788	Glycoprotein endopeptidase	PFAM Peptidase M22, glycoprotease	7.72e-165	7.72e-165	T1h_vs_AP+Ec	0.0596621	0.29978	14	FALSE	FALSE
Q6MMD0	Bd1706	Transcriptional regulator	Helix-turn-helix XRE-family like proteins	2.49e-100	2.49e-100	T30m_vs_AP+Ec	0.0596617	0.681632	7	FALSE	FALSE
Q6MGS0	Bd3852	Twitching motility protein	twitching motility protein	1.64e-260	1.64e-260	T7h_vs_AP+Ec	0.0596607	0.470573	23	FALSE	FALSE
Q6MNU9	Bd1131	Branched-chain-amino-acid transaminase	Branched-chain amino acid aminotransferase	1.29e-260	1.29e-260	T30m_vs_AP+Ec	0.0596452	0.39737	18	FALSE	FALSE
Q6MM11	Bd1837	Oxidoreductase	Thi4 family	2.03e-295	2.03e-295	T45m_vs_AP+Ec	0.0596028	0.526393	10	FALSE	FALSE
Q6MM48	Bd1796	Uncharacterized protein	-	#N/A	#N/A	T45m_vs_AP+Ec	0.0595932	0.730022	2	FALSE	FALSE
Q6MQE3	Bd0528	Aspartokinase	Belongs to the aspartokinase family	3.54e-276	3.54e-276	T5h_vs_AP+Ec	0.05953	0.294622	18	FALSE	FALSE
Q3V7R4	Bd1932	Pyridoxine 5'-phosphate synthase	Catalyzes the complicated ring closure reaction between the two acyclic compounds 1-deoxy-D-xylulose-5-phosphate (DXP) and 3-amino-2-oxopropyl phosphate (1-amino-acetone-3-phosphate or AAP) to form pyridoxine 5'-phosphate (PNP) and inorganic phosphate	1.19e-176	1.19e-176	T6h_vs_AP+Ec	0.0595297	0.684956	10	FALSE	FALSE
Q6MIQ9	Bd3092	Methyl-accepting chemotaxis protein	histidine kinase HAMP region domain protein	0.0	0.0	T15m_vs_AP+Ec	0.0595211	0.560477	23	FALSE	FALSE
Q6MPI1	Bd0873	Probable hydrolytic enzyme	Alpha beta hydrolase	2.11e-250	2.11e-250	T1h_vs_AP+Ec	0.0593978	0.458573	20	FALSE	FALSE
Q6MPL0	Bd0842	ABC-type nitrate transporter, ATPase component	PFAM ABC transporter	3.66e-166	3.66e-166	T45m_vs_AP+Ec	0.059349	0.627268	9	FALSE	FALSE
Q6MQA9	Bd0569	Two-component response regulator	Transcriptional regulatory protein, C terminal	5.24e-158	5.24e-158	T45m_vs_AP+Ec	0.0593449	0.794311	12	FALSE	FALSE
Q6MMB4	Bd1722	Putative transcriptional regulator	DNA-binding transcription factor activity	1.12e-212	1.12e-212	T7h_vs_AP+Ec	0.0593229	0.717649	8	FALSE	FALSE
Q6MJ12	Bd2980	30S ribosomal protein S7	One of the primary rRNA binding proteins, it binds directly to 16S rRNA where it nucleates assembly of the head domain of the 30S subunit. Is located at the subunit interface close to the decoding center, probably blocks exit of the E-site tRNA	3.68e-107	3.68e-107	T7h_vs_AP+Ec	0.0592476	0.254482	30	FALSE	FALSE
Q6MHU2	Bd3444	Delta-aminolevulinic acid dehydratase	Belongs to the ALAD family	6.74e-244	6.74e-244	T5h_vs_AP+Ec	0.0591916	0.551435	20	FALSE	FALSE
Q6MQB6	Bd0560	Uncharacterized protein	-	#N/A	#N/A	T45m_vs_AP+Ec	0.0591837	0.742372	7	FALSE	FALSE
Q6MHR4	Bd3476	Add protein	adenosine deaminase	2.03e-250	2.03e-250	T45m_vs_AP+Ec	0.0591499	0.55704	17	FALSE	FALSE
Q6MMW7	Bd1506	Histidine kinase	CHASE2 domain	0.0	0.0	T3h_vs_AP+Ec	0.0591335	0.609795	22	FALSE	FALSE
Q6MH80	Bd3676	FBP_C domain-containing protein	FBP C-terminal treble-clef zinc-finger	5.57e-120	5.57e-120	T45m_vs_AP+Ec	0.0590977	0.678983	8	FALSE	FALSE
Q6MRH4	Bd0110	TadB protein	flp pilus assembly protein	3.51e-194	3.51e-194	T1h_vs_AP+Ec	0.0590836	0.712585	5	FALSE	FALSE
Q6MMT9	Bd1534	Methylmalonate-semialdehyde dehydrogenase	methylmalonate-semialdehyde dehydrogenase	0.0	0.0	T1h_vs_AP+Ec	0.0588736	0.628863	24	FALSE	FALSE
Q6MK41	Bd2572	Sec-independent protein translocase protein TatA	Part of the twin-arginine translocation (Tat) system that transports large folded proteins containing a characteristic twin-arginine motif in their signal peptide across membranes. TatA could form the protein-conducting channel of the Tat system	1.41e-48	1.41e-48	T30m_vs_AP+Ec	0.0587837	0.679083	10	FALSE	FALSE
Q6MJI1	Bd2796	DUF58 domain-containing protein	von Willebrand factor, type A	5.29e-204	5.29e-204	T45m_vs_AP+Ec	0.0587708	0.638979	14	FALSE	FALSE
Q6MR79	Bd0220	Putative lipoprotein	Collagen-binding surface adhesin SpaP (antigen I II family)	1.15e-155	1.15e-155	T7h_vs_AP+Ec	0.0587557	0.488508	18	FALSE	FALSE
Q6MLI6	Bd2023	Uncharacterized protein	Putative 2OG-Fe(II) oxygenase	4.39e-151	4.39e-151	T1h_vs_AP+Ec	0.0587552	0.683948	7	FALSE	FALSE
Q6MRG1	Bd0125	Outer membrane protein assembly factor BamD	Part of the outer membrane protein assembly complex, which is involved in assembly and insertion of beta-barrel proteins into the outer membrane	4.86e-153	4.86e-153	T1h_vs_AP+Ec	0.0587471	0.344025	21	FALSE	FALSE
Q6MH82	Bd3674	Uncharacterized protein	Polyketide cyclase / dehydrase and lipid transport	2.92e-120	2.92e-120	T15m_vs_AP+Ec	0.0586587	0.422932	14	FALSE	FALSE
Q6MQT6	Bd0374	Putative transcriptional regulator PhoB-like	regulator	1.72e-109	1.72e-109	T45m_vs_AP+Ec	0.0586581	0.445253	16	FALSE	FALSE
Q6MK23	Bd2591	Transcription regulator containing cAMP-binding domain	PFAM Cyclic nucleotide-binding	9.81e-149	9.81e-149	T30m_vs_AP+Ec	0.0586516	0.836794	9	FALSE	FALSE
Q6MNB4	Bd1346	Oligoribonuclease	3'-to-5' exoribonuclease specific for small oligoribonucleotides	2.07e-124	2.07e-124	T1h_vs_AP+Ec	0.0585976	0.25637	17	FALSE	FALSE
Q6MJX4	Bd2642	FecR domain-containing protein	FecR protein	5.94e-209	5.94e-209	T1h_vs_AP+Ec	0.058597	0.498831	24	FALSE	FALSE
Q6MHN7	Bd3503	Phosphoesterase	Calcineurin-like phosphoesterase superfamily domain	6.72e-206	6.72e-206	T45m_vs_AP+Ec	0.0584936	0.489312	10	FALSE	FALSE
Q6MNX7	Bd1100	Uncharacterized protein	-	#N/A	#N/A	T4h_vs_AP+Ec	0.0584876	0.550981	8	FALSE	FALSE
P62410	Bd1050	Phosphoglycerate kinase	Belongs to the phosphoglycerate kinase family	5.75e-285	5.75e-285	T4h_vs_AP+Ec	0.0584748	0.337844	34	FALSE	FALSE
Q6MRA8	Bd0183	Uncharacterized protein	glycerophosphoryl diester phosphodiesterase	2.26e-212	2.26e-212	T7h_vs_AP+Ec	0.0584693	0.225481	19	FALSE	FALSE
Q6MR08	Bd0293	OMP_b-brl_2 domain-containing protein	Outer membrane protein beta-barrel domain	2.35e-132	2.35e-132	T2h_vs_AP+Ec	0.058454	0.609507	5	FALSE	FALSE
Q6MKK2	Bd2386	Uncharacterized protein	-	#N/A	#N/A	T15m_vs_AP+Ec	0.0584145	0.432517	27	FALSE	FALSE
P62469	Bd3215	Ribosomal RNA small subunit methyltransferase H	Specifically methylates the N4 position of cytidine in position 1402 (C1402) of 16S rRNA	2.5e-233	2.5e-233	T5h_vs_AP+Ec	0.0584026	0.308045	17	FALSE	FALSE
Q6MMD8	Bd1697	UDP-N-acetyl-D-quinovosamine 4-epimerase	NAD(P)H-binding	9.14e-205	9.14e-205	T4h_vs_AP+Ec	0.0583788	0.427959	10	FALSE	FALSE
Q6MMM4	Bd1603	Putative formiminoglutamase	N-formylglutamate amidohydrolase	1.6e-212	1.6e-212	T3h_vs_AP+Ec	0.0582872	0.175695	18	FALSE	FALSE
Q6MHR4	Bd3476	Add protein	adenosine deaminase	2.03e-250	2.03e-250	T15m_vs_AP+Ec	0.0582786	0.614532	17	FALSE	FALSE
Q6MNN3	Bd1211	DUF1801 domain-containing protein	Bacteriocin-protection, YdeI or OmpD-Associated	5.52e-133	5.52e-133	T45m_vs_AP+Ec	0.058267	0.799701	8	FALSE	FALSE
Q6MGN7	Bd3887	NADH dehydrogenase I chain M	TIGRFAM proton-translocating NADH-quinone oxidoreductase, chain M	0.0	0.0	T30m_vs_AP+Ec	0.0582382	0.71509	8	FALSE	FALSE
Q6MLL2	Bd1996	Uncharacterized protein	PilZ domain	1.63e-167	1.63e-167	T5h_vs_AP+Ec	0.058209	0.524452	11	FALSE	FALSE
Q6MKF5	Bd2439	Cell wall surface anchor family protein	domain, Protein	0.0	0.0	T15m_vs_AP+Ec	0.0582002	0.743671	18	FALSE	FALSE
Q6MQ98	Bd0581	2-hydroxymuconic semialdehyde dehydrogenase	belongs to the aldehyde dehydrogenase family	0.0	0.0	T2h_vs_AP+Ec	0.0581845	0.362173	19	FALSE	FALSE
Q6MQB5	Bd0561	SigmaB regulation protein RsbU	SigmaB regulation protein RsbU	2.41e-204	2.41e-204	T15m_vs_AP+Ec	0.0581321	0.407454	24	FALSE	FALSE
Q6MM33	Bd1814	Uncharacterized protein	Putative DNA-binding domain	8.15e-205	8.15e-205	T15m_vs_AP+Ec	0.0581206	0.840521	11	FALSE	FALSE
Q6MP94	Bd0967	Tail-specific protease	Belongs to the peptidase S41A family	0.0	0.0	T1h_vs_AP+Ec	0.0581043	0.251699	73	FALSE	FALSE
Q6MQA7	Bd0571	Inorganic pyrophosphatase	Catalyzes the hydrolysis of inorganic pyrophosphate (PPi) forming two phosphate ions	7.11e-135	7.11e-135	T1h_vs_AP+Ec	0.0580965	0.636869	12	FALSE	FALSE
Q6MQ27	Bd0660	DUF2914 domain-containing protein	Protein of unknown function (DUF2914)	2.92e-257	2.92e-257	T3h_vs_AP+Ec	0.0580779	0.655359	5	FALSE	FALSE
Q6MKA4	Bd2503	MCP methyl chemotaxis protein	chemotaxis protein	0.0	0.0	T45m_vs_AP+Ec	0.0580293	0.504231	25	FALSE	FALSE
Q6MJ29	Bd2958	30S ribosomal protein S5	Located at the back of the 30S subunit body where it stabilizes the conformation of the head with respect to the body	1.98e-95	1.98e-95	T7h_vs_AP+Ec	0.0580054	0.489754	14	FALSE	FALSE
Q6MQ89	Bd0591	Endonuclease III	DNA repair enzyme that has both DNA N-glycosylase activity and AP-lyase activity. The DNA N-glycosylase activity releases various damaged pyrimidines from DNA by cleaving the N- glycosidic bond, leaving an AP (apurinic apyrimidinic) site. The AP-lyase activity cleaves the phosphodiester bond 3' to the AP site by a beta-elimination, leaving a 3'-terminal unsaturated sugar and a product with a terminal 5'-phosphate	1.51e-160	1.51e-160	T7h_vs_AP+Ec	0.0579837	0.75793	6	FALSE	FALSE
Q6MLZ7	Bd1855	Histidine kinase	HAMP (Histidine kinases, Adenylyl cyclases, Methyl binding proteins, Phosphatases) domain	0.0	0.0	T1h_vs_AP+Ec	0.0579304	0.50172	19	FALSE	FALSE
Q6MGY2	Bd3787	Hypothetical zinc metalloprotease	SMART PDZ DHR GLGF domain protein	0.0	0.0	T4h_vs_AP+Ec	0.0578669	0.286342	26	FALSE	FALSE
Q6MMQ3	Bd1573	L-lysine 6-monooxygenase	L-lysine 6-monooxygenase (NADPH-requiring)	0.0	0.0	T1h_vs_AP+Ec	0.0578431	0.588016	14	FALSE	FALSE
Q6MHJ1	Bd3551	Uncharacterized protein	HAD superfamily (subfamily IG) hydrolase 5'-Nucleotidase	0.0	0.0	T6h_vs_AP+Ec	0.0578166	0.199817	31	FALSE	FALSE
Q6MIF4	Bd3205	UDP-N-acetylmuramoyl-L-alanyl-D-glutamate--2,6-diaminopimelate ligase	Catalyzes the addition of meso-diaminopimelic acid to the nucleotide precursor UDP-N-acetylmuramoyl-L-alanyl-D-glutamate (UMAG) in the biosynthesis of bacterial cell-wall peptidoglycan	0.0	0.0	T30m_vs_AP+Ec	0.057804	0.382966	28	FALSE	FALSE
Q6MNZ3	Bd1079	Uncharacterized protein	-	#N/A	#N/A	T7h_vs_AP+Ec	0.0577617	0.584234	10	FALSE	FALSE
Q6MM21	Bd1827	Acyl-CoA thioester hydrolase	PFAM thioesterase superfamily	1.07e-120	1.07e-120	T4h_vs_AP+Ec	0.0577475	0.466915	8	FALSE	FALSE
Q6MQ36	Bd0649	Methionine aminopeptidase	TIGRFAM methionine aminopeptidase, type I	7.76e-183	7.76e-183	T30m_vs_AP+Ec	0.0577045	0.743634	13	FALSE	FALSE
Q6MMM5	Bd1601	Uncharacterized protein	-	#N/A	#N/A	T7h_vs_AP+Ec	0.0576515	0.200369	17	FALSE	FALSE
Q6MRA6	Bd0186	ABC transporter permease	Uncharacterized protein family (UPF0051)	0.0	0.0	T15m_vs_AP+Ec	0.0576357	0.420167	21	FALSE	FALSE
Q6MR62	Bd0237	Uncharacterized protein	PFAM Integral membrane protein TerC	1.06e-164	1.06e-164	T15m_vs_AP+Ec	0.0575625	0.732992	4	FALSE	FALSE
Q6MKF8	Bd2436	Uncharacterized protein	-	#N/A	#N/A	T15m_vs_AP+Ec	0.0575527	0.473435	47	FALSE	FALSE
Q6MGN4	Bd3890	NADH-quinone oxidoreductase subunit J	Belongs to the complex I subunit 6 family	5.82e-112	5.82e-112	T4h_vs_AP+Ec	0.0575355	0.4422	6	FALSE	FALSE
Q6MRM5	Bd0050	Uncharacterized protein	-	#N/A	#N/A	T2h_vs_AP+Ec	0.0574965	0.478001	14	FALSE	FALSE
Q6MRB4	Bd0177	Peptidyl-prolyl cis-trans isomerase	PPIases accelerate the folding of proteins. It catalyzes the cis-trans isomerization of proline imidic peptide bonds in oligopeptides	2.52e-154	2.52e-154	T4h_vs_AP+Ec	0.0574825	0.388147	18	FALSE	FALSE
Q6MRM3	Bd0052	UDP-N-acetylmuramoylalanine--D-glutamate ligase	Cell wall formation. Catalyzes the addition of glutamate to the nucleotide precursor UDP-N-acetylmuramoyl-L-alanine (UMA)	1.65e-304	1.65e-304	T6h_vs_AP+Ec	0.0574786	0.255395	23	FALSE	FALSE
Q6MLW8	Bd1885	HTH cro/C1-type domain-containing protein	addiction module antidote protein HigA	4.46e-185	4.46e-185	T15m_vs_AP+Ec	0.0574389	0.771598	21	FALSE	FALSE
Q6MQ60	Bd0623	Phosphopantetheine adenylyltransferase	Reversibly transfers an adenylyl group from ATP to 4'- phosphopantetheine, yielding dephospho-CoA (dPCoA) and pyrophosphate	2.67e-106	2.67e-106	T30m_vs_AP+Ec	0.0573977	0.671703	8	FALSE	FALSE
Q6MQ60	Bd0623	Phosphopantetheine adenylyltransferase	Reversibly transfers an adenylyl group from ATP to 4'- phosphopantetheine, yielding dephospho-CoA (dPCoA) and pyrophosphate	2.67e-106	2.67e-106	T45m_vs_AP+Ec	0.0573856	0.650119	8	FALSE	FALSE
Q6MPA6	Bd0953	Translation initiation factor IF-1	One of the essential components for the initiation of protein synthesis. Stabilizes the binding of IF-2 and IF-3 on the 30S subunit to which N-formylmethionyl-tRNA(fMet) subsequently binds. Helps modulate mRNA selection, yielding the 30S pre- initiation complex (PIC). Upon addition of the 50S ribosomal subunit IF-1, IF-2 and IF-3 are released leaving the mature 70S translation initation complex	1.19e-45	1.19e-45	T1h_vs_AP+Ec	0.0573383	0.6088	6	FALSE	FALSE
Q6MMV7	Bd1516	Phospholipase D family protein	Phospholipase D	0.0	0.0	T30m_vs_AP+Ec	0.0572871	0.347978	50	FALSE	FALSE
Q6MMP8	Bd1578	Membrane protein	PepSY-associated TM region	1.02e-313	1.02e-313	T15m_vs_AP+Ec	0.0570053	0.825718	8	FALSE	FALSE
Q6MLR6	Bd1940	Fe-S oxidoreductase	SMART Elongator protein 3 MiaB NifB	0.0	0.0	T45m_vs_AP+Ec	0.0569754	0.60714	11	FALSE	FALSE
Q6MJW4	Bd2652	Alkylphosphonate utilization operon protein	Alkylphosphonate utilization operon protein PhnA	8.34e-83	8.34e-83	T45m_vs_AP+Ec	0.0569651	0.655871	5	FALSE	FALSE
Q6MMM2	Bd1604	Putative cytochrome c biogenesis protein	ResB-like family	0.0	0.0	T7h_vs_AP+Ec	0.056916	0.36542	34	FALSE	FALSE
Q6MNP8	Bd1194	Cysteine desulfurase	Catalyzes the removal of elemental sulfur atoms from cysteine to produce alanine	4.98e-293	4.98e-293	T7h_vs_AP+Ec	0.0569005	0.681768	13	FALSE	FALSE
Q6MIA6	Bd3260	Putative transmembrane protein	Protein of unknown function (DUF2892)	5.12e-46	5.12e-46	T3h_vs_AP+Ec	0.0568864	0.776895	2	FALSE	FALSE
Q6MNE3	Bd1315	EVE domain-containing protein	EVE domain	6.43e-110	6.43e-110	T1h_vs_AP+Ec	0.0568708	0.487271	14	FALSE	FALSE
Q6MPI8	Bd0865	Uncharacterized protein	carbon utilization	1.02e-128	1.02e-128	T15m_vs_AP+Ec	0.0567845	0.406471	17	FALSE	FALSE
Q6MP41	Bd1025	ABC-type transport system involved in gliding motility	transport system involved in gliding motility, auxiliary	0.0	0.0	T30m_vs_AP+Ec	0.0567704	0.386309	31	FALSE	FALSE
Q6MJD3	Bd2846	Uncharacterized protein	-	#N/A	#N/A	T15m_vs_AP+Ec	0.0567657	0.804622	8	FALSE	FALSE
Q6MHL2	Bd3529	Uncharacterized protein	Putative glycolipid-binding	4.67e-127	4.67e-127	T6h_vs_AP+Ec	0.0567522	0.501421	7	FALSE	FALSE
Q6MK05	Bd2611	Cytochrome-c oxidase	Belongs to the heme-copper respiratory oxidase family	0.0	0.0	T4h_vs_AP+Ec	0.0567517	0.41808	23	FALSE	FALSE
Q6MHL6	Bd3524	Exodeoxyribonuclease III	exodeoxyribonuclease III	3.64e-218	3.64e-218	T3h_vs_AP+Ec	0.0566867	0.479046	10	FALSE	FALSE
Q6MHV0	Bd3436	Agmatinase	Belongs to the arginase family	2.42e-238	2.42e-238	T15m_vs_AP+Ec	0.0566284	0.582147	11	FALSE	FALSE
Q6MHG5	Bd3580	3-methylcrotonoyl-CoA carboxylase beta subunit	carboxylase	0.0	0.0	T15m_vs_AP+Ec	0.0566191	0.373936	28	FALSE	FALSE
Q6MQT6	Bd0374	Putative transcriptional regulator PhoB-like	regulator	1.72e-109	1.72e-109	T30m_vs_AP+Ec	0.0565895	0.485776	16	FALSE	FALSE
P61529	Bd2487	Holliday junction ATP-dependent DNA helicase RuvB	The RuvA-RuvB complex in the presence of ATP renatures cruciform structure in supercoiled DNA with palindromic sequence, indicating that it may promote strand exchange reactions in homologous recombination. RuvAB is a helicase that mediates the Holliday junction migration by localized denaturation and reannealing	1.56e-232	1.56e-232	T15m_vs_AP+Ec	0.0565808	0.41535	19	FALSE	FALSE
Q6MI60	Bd3310	Uncharacterized protein	-	#N/A	#N/A	T15m_vs_AP+Ec	0.056509	0.859745	7	FALSE	TRUE
Q6MML5	Bd1612	Putative molybdopterin oxidoreductase	ABC-type Zn2 transport system, periplasmic component surface adhesin	3.12e-293	3.12e-293	T1h_vs_AP+Ec	0.0565047	0.525872	12	FALSE	FALSE
Q6MNR9	Bd1169	Large Ala/Glu-rich protein	nuclear chromosome segregation	0.0	0.0	T6h_vs_AP+Ec	0.0564497	0.525683	52	FALSE	FALSE
Q6MQF8	Bd0510	CinA-like protein	Belongs to the CinA family	8.95e-110	8.95e-110	T6h_vs_AP+Ec	0.056443	0.786634	7	FALSE	FALSE
Q6MJK9	Bd2766	Hydrolase_2 domain-containing protein	sporulation resulting in formation of a cellular spore	2.92e-169	2.92e-169	T15m_vs_AP+Ec	0.0564351	0.742856	11	FALSE	FALSE
Q6ML78	Bd2139	Two-component response regulator	response regulator	7.19e-137	7.19e-137	T2h_vs_AP+Ec	0.056398	0.323373	17	FALSE	FALSE
Q6MQC4	Bd0551	Uncharacterized protein	guanyl-nucleotide exchange factor activity	0.0	0.0	T45m_vs_AP+Ec	0.0563879	0.829013	12	FALSE	FALSE
Q6MII5	Bd3172	NAD kinase	Involved in the regulation of the intracellular balance of NAD and NADP, and is a key enzyme in the biosynthesis of NADP. Catalyzes specifically the phosphorylation on 2'-hydroxyl of the adenosine moiety of NAD to yield NADP	2.45e-216	2.45e-216	T4h_vs_AP+Ec	0.0563821	0.438065	15	FALSE	FALSE
Q6MLY4	Bd1869	dTDP-glucose 4,6-dehydratase	Belongs to the NAD(P)-dependent epimerase dehydratase family. dTDP-glucose dehydratase subfamily	2.87e-248	2.87e-248	T3h_vs_AP+Ec	0.0563781	0.453329	19	FALSE	FALSE
Q6MJ93	Bd2890	Oxidoreductase	PFAM FAD linked oxidase domain protein	7.21e-316	7.21e-316	T1h_vs_AP+Ec	0.0563591	0.613497	25	FALSE	FALSE
Q6MNZ2	Bd1080	Transcriptional regulator (LysR family)	Transcriptional regulator, LysR family	5.03e-181	5.03e-181	T15m_vs_AP+Ec	0.0563549	0.629052	17	FALSE	FALSE
Q6MMW0	Bd1513	Regulator protein pilR	two component, sigma54 specific, transcriptional regulator, Fis family	0.0	0.0	T15m_vs_AP+Ec	0.0563088	0.397284	39	FALSE	FALSE
Q6MMB7	Bd1719	Uncharacterized protein	Cysteine rich repeat	4.14e-90	4.14e-90	T45m_vs_AP+Ec	0.0562622	0.602569	5	FALSE	FALSE
Q6MKN9	Bd2349	Dys protein	Deoxyhypusine synthase	2.96e-243	2.96e-243	T45m_vs_AP+Ec	0.0562208	0.48149	20	FALSE	FALSE
Q6MRI4	Bd0095	Uncharacterized protein	-	#N/A	#N/A	T1h_vs_AP+Ec	0.0561796	0.458915	11	FALSE	FALSE
Q6MQ43	Bd0642	Hemolysin	PilZ domain	4.5e-164	4.5e-164	T1h_vs_AP+Ec	0.0561577	0.395041	16	FALSE	FALSE
Q6MM99	Bd1739	Putative glycosyl transferase	PFAM Glycosyl transferase family 2	1.59e-206	1.59e-206	T7h_vs_AP+Ec	0.0560856	0.38451	10	FALSE	FALSE
Q6MMS6	Bd1547	Translation initiation factor IF-2	One of the essential components for the initiation of protein synthesis. Protects formylmethionyl-tRNA from spontaneous hydrolysis and promotes its binding to the 30S ribosomal subunits. Also involved in the hydrolysis of GTP during the formation of the 70S ribosomal complex	0.0	0.0	T1h_vs_AP+Ec	0.0560424	0.234781	79	FALSE	FALSE
Q6MI59	Bd3311	Aspartate--tRNA(Asp/Asn) ligase	Aspartyl-tRNA synthetase with relaxed tRNA specificity since it is able to aspartylate not only its cognate tRNA(Asp) but also tRNA(Asn). Reaction proceeds in two steps L-aspartate is first activated by ATP to form Asp-AMP and then transferred to the acceptor end of tRNA(Asp Asn)	0.0	0.0	T15m_vs_AP+Ec	0.0560394	0.337164	50	FALSE	FALSE
Q6MRM3	Bd0052	UDP-N-acetylmuramoylalanine--D-glutamate ligase	Cell wall formation. Catalyzes the addition of glutamate to the nucleotide precursor UDP-N-acetylmuramoyl-L-alanine (UMA)	1.65e-304	1.65e-304	T2h_vs_AP+Ec	0.0560119	0.275255	23	FALSE	FALSE
Q6ML58	Bd2162	Uncharacterized protein	-	#N/A	#N/A	T6h_vs_AP+Ec	0.0559871	0.607932	6	FALSE	FALSE
Q6MQ95	Bd0584	Histidine kinase	His Kinase A (phosphoacceptor) domain	0.0	0.0	T7h_vs_AP+Ec	0.0559852	0.439854	22	FALSE	FALSE
Q6MMX9	Bd1493	Outer membrane protein assembly factor BamA	Part of the outer membrane protein assembly complex, which is involved in assembly and insertion of beta-barrel proteins into the outer membrane	0.0	0.0	T3h_vs_AP+Ec	0.0559543	0.139265	46	FALSE	FALSE
Q6MMW4	Bd1509	Type IV pilus biogenesis protein PilB	PFAM Type II secretion system protein E	0.0	0.0	T45m_vs_AP+Ec	0.0558647	0.474666	31	FALSE	FALSE
Q6MLV3	Bd1901	DUF4423 domain-containing protein	Domain of unknown function (DUF4423)	1.23e-172	1.23e-172	T1h_vs_AP+Ec	0.055855	0.78695	3	FALSE	FALSE
Q6MNE1	Bd1317	Oxidoreductase	Belongs to the short-chain dehydrogenases reductases (SDR) family	1.62e-181	1.62e-181	T45m_vs_AP+Ec	0.055813	0.526569	9	FALSE	FALSE
Q6MR64	Bd0235	ATP-dependent RNA helicase	Belongs to the DEAD box helicase family	0.0	0.0	T3h_vs_AP+Ec	0.0557956	0.394448	25	FALSE	FALSE
Q6MJX4	Bd2642	FecR domain-containing protein	FecR protein	5.94e-209	5.94e-209	T45m_vs_AP+Ec	0.0557649	0.547474	24	FALSE	FALSE
Q6MLY4	Bd1869	dTDP-glucose 4,6-dehydratase	Belongs to the NAD(P)-dependent epimerase dehydratase family. dTDP-glucose dehydratase subfamily	2.87e-248	2.87e-248	T2h_vs_AP+Ec	0.0557649	0.479962	19	FALSE	FALSE
P61906	Bd1553	Deoxyuridine 5'-triphosphate nucleotidohydrolase	This enzyme is involved in nucleotide metabolism it produces dUMP, the immediate precursor of thymidine nucleotides and it decreases the intracellular concentration of dUTP so that uracil cannot be incorporated into DNA	1.79e-101	1.79e-101	T6h_vs_AP+Ec	0.0557459	0.580264	7	FALSE	FALSE
Q6MK23	Bd2591	Transcription regulator containing cAMP-binding domain	PFAM Cyclic nucleotide-binding	9.81e-149	9.81e-149	T2h_vs_AP+Ec	0.0557017	0.787127	9	FALSE	FALSE
Q6MIK3	Bd3152	Putative manganese transport system permease protein	UbiA prenyltransferase family	3.06e-202	3.06e-202	T15m_vs_AP+Ec	0.0556036	0.847613	4	FALSE	FALSE
Q6MHT7	Bd3451	Conserved Two-component response regulator	Transcriptional regulatory protein, C terminal	1.57e-159	1.57e-159	T45m_vs_AP+Ec	0.0554504	0.709419	11	FALSE	FALSE
Q6MJL4	Bd2761	Putative phosphate regulon protein	response regulator	9.59e-233	9.59e-233	T45m_vs_AP+Ec	0.055449	0.785752	21	FALSE	FALSE
Q6MLS9	Bd1926	Succinate-semialdehyde dehydrogenase (NADP+)	Aldehyde dehydrogenase	0.0	0.0	T1h_vs_AP+Ec	0.0553824	0.522433	27	FALSE	FALSE
Q6MPZ4	Bd0694	Uncharacterized protein	-	#N/A	#N/A	T6h_vs_AP+Ec	0.0552598	0.792276	6	FALSE	TRUE
Q6MIE3	Bd3218	Uncharacterized protein	Uracil phosphoribosyltransferase	1.07e-194	1.07e-194	T15m_vs_AP+Ec	0.0552588	0.73044	14	FALSE	FALSE
P60998	Bd1061	Histidinol-phosphate aminotransferase	Belongs to the class-II pyridoxal-phosphate-dependent aminotransferase family. Histidinol-phosphate aminotransferase subfamily	2.29e-274	2.29e-274	T6h_vs_AP+Ec	0.0552433	0.479137	21	FALSE	FALSE
Q6MGX8	Bd3791	Pseudouridine synthase	Responsible for synthesis of pseudouridine from uracil	4.15e-232	4.15e-232	T4h_vs_AP+Ec	0.0551983	0.348816	12	FALSE	FALSE
Q6MIX4	Bd3021	Motility protein A	MotA/TolQ/ExbB proton channel family	5.07e-204	5.07e-204	T6h_vs_AP+Ec	0.0551358	0.674567	17	FALSE	FALSE
Q6MQI0	Bd0486	Uncharacterized protein	-	#N/A	#N/A	T1h_vs_AP+Ec	0.0551249	0.748608	10	FALSE	FALSE
Q6MIY1	Bd3013	Putative sigma factor regulation protein	SMART protein phosphatase 2C domain protein	0.0	0.0	T30m_vs_AP+Ec	0.0550308	0.715266	12	FALSE	FALSE
Q6MIP7	Bd3104	Phosphonates import ATP-binding protein PhnC	Part of the ABC transporter complex PhnCDE involved in phosphonates import. Responsible for energy coupling to the transport system	3.82e-183	3.82e-183	T4h_vs_AP+Ec	0.0550213	0.644621	8	FALSE	FALSE
Q6MME0	Bd1695	Capsular polysaccharide synthesis enzyme Cap5G	UDP-N-acetylglucosamine 2-epimerase	3.24e-271	3.24e-271	T2h_vs_AP+Ec	0.0549933	0.507394	22	FALSE	FALSE
Q6MI96	Bd3271	Ribosomal RNA small subunit methyltransferase E	rRNA (uridine-N3-)-methyltransferase activity	2.92e-183	2.92e-183	T6h_vs_AP+Ec	0.0549846	0.470245	11	FALSE	FALSE
Q6MMD8	Bd1697	UDP-N-acetyl-D-quinovosamine 4-epimerase	NAD(P)H-binding	9.14e-205	9.14e-205	T3h_vs_AP+Ec	0.054922	0.462042	10	FALSE	FALSE
Q6MKB0	Bd2496	Uncharacterized protein	-	#N/A	#N/A	T30m_vs_AP+Ec	0.0549197	0.54171	11	FALSE	FALSE
Q6MLB8	Bd2096	3-oxoacid CoA-transferase subunit A	3-oxoacid CoA-transferase	1.39e-166	1.39e-166	T45m_vs_AP+Ec	0.0549064	0.719389	13	FALSE	FALSE
Q6MHI6	Bd3556	Short chain dehydrogenase	Enoyl-(Acyl carrier protein) reductase	3.82e-166	3.82e-166	T6h_vs_AP+Ec	0.0549031	0.46134	15	FALSE	FALSE
Q6MPS6	Bd0766	Octanoyltransferase	Catalyzes the transfer of endogenously produced octanoic acid from octanoyl-acyl-carrier-protein onto the lipoyl domains of lipoate-dependent enzymes. Lipoyl-ACP can also act as a substrate although octanoyl-ACP is likely to be the physiological substrate	4.17e-174	4.17e-174	T1h_vs_AP+Ec	0.0548288	0.638073	11	FALSE	FALSE
Q6MP09	Bd1062	Cytidylate kinase	Belongs to the cytidylate kinase family. Type 1 subfamily	5.24e-150	5.24e-150	T5h_vs_AP+Ec	0.054813	0.43995	12	FALSE	FALSE
Q6MKZ2	Bd2234	Protein translocase subunit SecD	Part of the Sec protein translocase complex. Interacts with the SecYEG preprotein conducting channel. SecDF uses the proton motive force (PMF) to complete protein translocation after the ATP-dependent function of SecA	0.0	0.0	T30m_vs_AP+Ec	0.0548044	0.256691	42	FALSE	FALSE
Q6MIL5	Bd3140	Putative exonuclease	PD-(D/E)XK nuclease superfamily	0.0	0.0	T15m_vs_AP+Ec	0.0547845	0.481271	52	FALSE	FALSE
Q6MPJ5	Bd0858	Carbamoyl-phosphate synthase (glutamine-hydrolyzing)	Belongs to the CarB family	0.0	0.0	T2h_vs_AP+Ec	0.0547545	0.635751	52	FALSE	FALSE
Q6MLL7	Bd1990	Putative auxin-regulated protein	PFAM GH3 auxin-responsive promoter	0.0	0.0	T30m_vs_AP+Ec	0.0547516	0.801049	14	FALSE	FALSE
Q6MJK8	Bd2767	Outer membrane protein	Protein of unknown function (DUF541)	1.13e-189	1.13e-189	T4h_vs_AP+Ec	0.0546734	0.284748	21	FALSE	FALSE
Q6MNY2	Bd1093	Putative pyruvate, phosphate dikinase regulatory protein	Bifunctional serine threonine kinase and phosphorylase involved in the regulation of the pyruvate, phosphate dikinase (PPDK) by catalyzing its phosphorylation dephosphorylation	3.56e-198	3.56e-198	T45m_vs_AP+Ec	0.054668	0.644632	15	FALSE	FALSE
Q6MQ24	Bd0663	Chemotaxis protein	Chemotaxis sensory transducer	0.0	0.0	T30m_vs_AP+Ec	0.0546656	0.675173	40	FALSE	FALSE
Q6MI83	Bd3286	Molecular chaperone, Hsp70 family	Belongs to the heat shock protein 70 family	3.4e-314	3.4e-314	T1h_vs_AP+Ec	0.05455	0.737557	13	FALSE	FALSE
Q6MRS0	Bd0002	Beta sliding clamp	Confers DNA tethering and processivity to DNA polymerases and other proteins. Acts as a clamp, forming a ring around DNA (a reaction catalyzed by the clamp-loading complex) which diffuses in an ATP-independent manner freely and bidirectionally along dsDNA. Initially characterized for its ability to contact the catalytic subunit of DNA polymerase III (Pol III), a complex, multichain enzyme responsible for most of the replicative synthesis in bacteria	1.45e-259	1.45e-259	T6h_vs_AP+Ec	0.0545472	0.449107	40	FALSE	FALSE
Q6MKE8	Bd2448	7-methyl-GTP pyrophosphatase	Nucleotide-binding protein implicated in inhibition of septum formation	7.92e-129	7.92e-129	T2h_vs_AP+Ec	0.0545341	0.668921	10	FALSE	FALSE
P62469	Bd3215	Ribosomal RNA small subunit methyltransferase H	Specifically methylates the N4 position of cytidine in position 1402 (C1402) of 16S rRNA	2.5e-233	2.5e-233	T30m_vs_AP+Ec	0.0544602	0.472524	17	FALSE	FALSE
Q6MHG5	Bd3580	3-methylcrotonoyl-CoA carboxylase beta subunit	carboxylase	0.0	0.0	T1h_vs_AP+Ec	0.0544587	0.303744	28	FALSE	FALSE
Q6MLB5	Bd2099	Pyruvate kinase	Belongs to the pyruvate kinase family	0.0	0.0	T45m_vs_AP+Ec	0.054349	0.303866	27	FALSE	FALSE
Q6MMK2	Bd1626	Isopentenyl-diphosphate delta-isomerase	Involved in the biosynthesis of isoprenoids. Catalyzes the 1,3-allylic rearrangement of the homoallylic substrate isopentenyl (IPP) to its allylic isomer, dimethylallyl diphosphate (DMAPP)	1.65e-243	1.65e-243	T4h_vs_AP+Ec	0.0543053	0.584337	17	FALSE	FALSE
Q6MNC0	Bd1339	Adenosylhomocysteinase	May play a key role in the regulation of the intracellular concentration of adenosylhomocysteine	0.0	0.0	T1h_vs_AP+Ec	0.0542766	0.466622	28	FALSE	FALSE
Q6MQZ8	Bd0303	Regulator of nucleoside diphosphate kinase	PFAM transcription elongation factor GreA GreB domain protein	1.29e-91	1.29e-91	T5h_vs_AP+Ec	0.054235	0.766272	6	FALSE	FALSE
Q6MGY1	Bd3788	Glycoprotein endopeptidase	PFAM Peptidase M22, glycoprotease	7.72e-165	7.72e-165	T15m_vs_AP+Ec	0.0541488	0.441819	14	FALSE	FALSE
Q6MKH0	Bd2423	Uncharacterized protein	-	#N/A	#N/A	T45m_vs_AP+Ec	0.054145	0.856105	8	FALSE	FALSE
Q6MIP6	Bd3105	Phosphonates-binding protein	ABC transporter, phosphonate, periplasmic substrate-binding protein	8.19e-212	8.19e-212	T30m_vs_AP+Ec	0.0541389	0.609778	18	FALSE	FALSE
Q6MLH8	Bd2032	Uncharacterized protein	-	#N/A	#N/A	T15m_vs_AP+Ec	0.0540916	0.733026	8	FALSE	FALSE
Q6MRL9	Bd0057	DNA ligase	DNA ligase that catalyzes the formation of phosphodiester linkages between 5'-phosphoryl and 3'-hydroxyl groups in double-stranded DNA using NAD as a coenzyme and as the energy source for the reaction. It is essential for DNA replication and repair of damaged DNA	0.0	0.0	T45m_vs_AP+Ec	0.0539717	0.313312	40	FALSE	FALSE
Q6MM77	Bd1765	Putative Organic solvent tolerance protein	-	#N/A	#N/A	T15m_vs_AP+Ec	0.0539424	0.872733	3	FALSE	FALSE
Q6MRD4	Bd0154	APH domain-containing protein	phosphotransferase related to Ser Thr protein kinases	2.8e-255	2.8e-255	T7h_vs_AP+Ec	0.0539355	0.316152	18	FALSE	FALSE
Q6MP96	Bd0964	DNA topoisomerase 1	Releases the supercoiling and torsional tension of DNA, which is introduced during the DNA replication and transcription, by transiently cleaving and rejoining one strand of the DNA duplex. Introduces a single-strand break via transesterification at a target site in duplex DNA. The scissile phosphodiester is attacked by the catalytic tyrosine of the enzyme, resulting in the formation of a DNA-(5'-phosphotyrosyl)-enzyme intermediate and the expulsion of a 3'-OH DNA strand. The free DNA strand then undergoes passage around the unbroken strand, thus removing DNA supercoils. Finally, in the religation step, the DNA 3'-OH attacks the covalent intermediate to expel the active-site tyrosine and restore the DNA phosphodiester backbone	0.0	0.0	T15m_vs_AP+Ec	0.0539217	0.424362	58	FALSE	FALSE
Q6MM67	Bd1776	Putative carboxypeptidase	carboxypeptidase	2.84e-162	2.84e-162	T45m_vs_AP+Ec	0.0539015	0.567457	10	FALSE	FALSE
Q6MRA8	Bd0183	Uncharacterized protein	glycerophosphoryl diester phosphodiesterase	2.26e-212	2.26e-212	T30m_vs_AP+Ec	0.0538956	0.376892	19	FALSE	FALSE
Q6MLZ0	Bd1864	6-carboxy-5,6,7,8-tetrahydropterin synthase	6-pyruvoyl-tetrahydropterin synthase	3.81e-110	3.81e-110	T2h_vs_AP+Ec	0.0538874	0.66101	6	FALSE	FALSE
Q6MP51	Bd1015	Uncharacterized protein	-	#N/A	#N/A	T4h_vs_AP+Ec	0.0538779	0.390807	13	FALSE	FALSE
Q6MIV1	Bd3047	Methylglyoxal synthase	TIGRFAM Methylglyoxal synthase	8.73e-87	8.73e-87	T7h_vs_AP+Ec	0.0538478	0.765985	8	FALSE	FALSE
Q6MQ29	Bd0658	Glutathione-regulated K+ efflux antiporter	Belongs to the monovalent cation proton antiporter 2 (CPA2) transporter (TC 2.A.37) family	0.0	0.0	T30m_vs_AP+Ec	0.0538157	0.504622	14	FALSE	FALSE
Q6MMW1	Bd1512	Histidine kinase	Sensor histidine kinase PilS, PAS domain-containing	0.0	0.0	T30m_vs_AP+Ec	0.0537521	0.379925	16	FALSE	FALSE
Q6MGN6	Bd3888	NADH dehydrogenase I chain L	NADH-Ubiquinone oxidoreductase (complex I) chain 5 L domain protein	0.0	0.0	T45m_vs_AP+Ec	0.0537247	0.573747	9	FALSE	FALSE
Q6MPP2	Bd0806	Probable GTP-binding protein EngB	Necessary for normal cell division and for the maintenance of normal septation	2.63e-137	2.63e-137	T2h_vs_AP+Ec	0.0536943	0.393819	23	FALSE	FALSE
Q3V7R4	Bd1932	Pyridoxine 5'-phosphate synthase	Catalyzes the complicated ring closure reaction between the two acyclic compounds 1-deoxy-D-xylulose-5-phosphate (DXP) and 3-amino-2-oxopropyl phosphate (1-amino-acetone-3-phosphate or AAP) to form pyridoxine 5'-phosphate (PNP) and inorganic phosphate	1.19e-176	1.19e-176	T4h_vs_AP+Ec	0.0536788	0.686547	10	FALSE	FALSE
Q6MJ08	Bd2985	Uncharacterized protein	-	#N/A	#N/A	T4h_vs_AP+Ec	0.0536774	0.613508	7	FALSE	FALSE
Q6MPJ0	Bd0863	Fimbrial assembly membrane protein	TIGRFAM type IV pilus assembly protein PilM	5.54e-244	5.54e-244	T45m_vs_AP+Ec	0.053662	0.595815	11	FALSE	FALSE
Q6MHV0	Bd3436	Agmatinase	Belongs to the arginase family	2.42e-238	2.42e-238	T30m_vs_AP+Ec	0.0536192	0.582311	11	FALSE	FALSE
Q6MJM3	Bd2750	Putative solute-binding periplasmic protein of ABC transport	PFAM NMT1 THI5 like	1.11e-239	1.11e-239	T15m_vs_AP+Ec	0.0536154	0.519572	18	FALSE	FALSE
Q6MK65	Bd2546	Uncharacterized protein	Protein of unknown function (DUF502)	1.23e-160	1.23e-160	T3h_vs_AP+Ec	0.0535449	0.423952	10	FALSE	FALSE
Q6MIW1	Bd3035	Nitrogen assimilation regulatory protein NtrX	two component, sigma54 specific, transcriptional regulator, Fis family	0.0	0.0	T7h_vs_AP+Ec	0.053541	0.333289	29	FALSE	FALSE
Q6MIX4	Bd3021	Motility protein A	MotA/TolQ/ExbB proton channel family	5.07e-204	5.07e-204	T7h_vs_AP+Ec	0.0535322	0.668484	17	FALSE	FALSE
Q6MJ83	Bd2900	Peptidase T	TIGRFAM peptidase T-like protein	1e-287	1e-287	T15m_vs_AP+Ec	0.0535178	0.738155	16	FALSE	FALSE
Q6MH87	Bd3667	Uncharacterized protein	Activator of Hsp90 ATPase homolog 1-like protein	4.74e-246	4.74e-246	T45m_vs_AP+Ec	0.0534821	0.4056	19	FALSE	FALSE
Q6MNC2	Bd1337	SWIB/MDM2 domain-containing protein	SWI complex, BAF60b domains	9.73e-56	9.73e-56	T15m_vs_AP+Ec	0.0534595	0.566964	17	FALSE	FALSE
Q6MJP3	Bd2727	2,3-bisphosphoglycerate-dependent phosphoglycerate mutase	Belongs to the phosphoglycerate mutase family. BPG- dependent PGAM subfamily	1.99e-183	1.99e-183	T45m_vs_AP+Ec	0.0533899	0.480085	18	FALSE	FALSE
Q6MQA0	Bd0579	Chemotaxis protein	chemotaxis	1.01e-179	1.01e-179	T15m_vs_AP+Ec	0.0533485	0.732992	14	FALSE	FALSE
Q6MP66	Bd0998	Uncharacterized protein	-	#N/A	#N/A	T45m_vs_AP+Ec	0.0533404	0.807383	13	FALSE	FALSE
Q6MR67	Bd0232	Putative translation initiation factor SUI1	Translation initiation factor SUI1	2.89e-84	2.89e-84	T4h_vs_AP+Ec	0.0533103	0.550111	3	FALSE	FALSE
Q6MP56	Bd1008	Thiamine-monophosphate kinase	Catalyzes the ATP-dependent phosphorylation of thiamine- monophosphate (TMP) to form thiamine-pyrophosphate (TPP), the active form of vitamin B1	2e-243	2e-243	T45m_vs_AP+Ec	0.0532948	0.836459	9	FALSE	FALSE
Q6MK37	Bd2576	Histidine kinase	Histidine kinase	0.0	0.0	T3h_vs_AP+Ec	0.0532666	0.486689	18	FALSE	FALSE
Q6MJE2	Bd2836	YceI domain-containing protein	Belongs to the UPF0312 family	2.31e-122	2.31e-122	T45m_vs_AP+Ec	0.0532651	0.83247	7	FALSE	FALSE
Q6MIA3	Bd3264	Putative pseudouridylate synthase	Belongs to the pseudouridine synthase RsuA family	1.95e-178	1.95e-178	T3h_vs_AP+Ec	0.053252	0.29922	22	FALSE	FALSE
Q6MRI0	Bd0100	Uncharacterized protein	-	#N/A	#N/A	T7h_vs_AP+Ec	0.0531548	0.288688	26	FALSE	FALSE
Q6MKR1	Bd2324	ATP-dependent DNA helicase RecG	Critical role in recombination and DNA repair. Helps process Holliday junction intermediates to mature products by catalyzing branch migration. Has a DNA unwinding activity characteristic of a DNA helicase with a 3'- to 5'- polarity. Unwinds branched duplex DNA (Y-DNA)	0.0	0.0	T45m_vs_AP+Ec	0.0531537	0.254264	43	FALSE	FALSE
Q6MNN7	Bd1207	Probable lipoprotein	PFAM LemA family	1.47e-132	1.47e-132	T6h_vs_AP+Ec	0.0531002	0.584275	18	FALSE	FALSE
Q6ML12	Bd2211	Uncharacterized protein	-	#N/A	#N/A	T30m_vs_AP+Ec	0.0529735	0.726588	8	FALSE	FALSE
Q6MIC7	Bd3237	Glutathione S-transferase family protein	Glutathione S-transferase	9.84e-162	9.84e-162	T6h_vs_AP+Ec	0.0528666	0.529564	15	FALSE	FALSE
Q6MN66	Bd1395	Nucleic acid binding protein	S1 domain	6.19e-202	6.19e-202	T15m_vs_AP+Ec	0.0527885	0.74865	11	FALSE	FALSE
Q6MM68	Bd1775	DapD protein	Belongs to the transferase hexapeptide repeat family	2.08e-161	2.08e-161	T6h_vs_AP+Ec	0.0527478	0.250933	17	FALSE	FALSE
Q6MLI0	Bd2030	Uncharacterized protein	-	#N/A	#N/A	T1h_vs_AP+Ec	0.0527161	0.262255	30	FALSE	FALSE
Q6MN97	Bd1363	Uncharacterized protein	Domain of unknown function (DUF4288)	2.92e-89	2.92e-89	T3h_vs_AP+Ec	0.0526954	0.451939	6	FALSE	FALSE
Q6MJG8	Bd2809	Putative signal peptide protein	COG1680 Beta-lactamase class C and other penicillin binding	1.33e-225	1.33e-225	T1h_vs_AP+Ec	0.0526758	0.721812	7	FALSE	FALSE
Q6MNN3	Bd1211	DUF1801 domain-containing protein	Bacteriocin-protection, YdeI or OmpD-Associated	5.52e-133	5.52e-133	T30m_vs_AP+Ec	0.0525929	0.830819	8	FALSE	FALSE
Q6MJP0	Bd2731	Dihydrolipoyl dehydrogenase	Pyridine nucleotide-disulphide oxidoreductase, dimerisation	0.0	0.0	T30m_vs_AP+Ec	0.0525666	0.490191	34	FALSE	FALSE
Q6MR16	Bd0285	SCO1/SenC family protein	protein SCO1 SenC PrrC involved in biogenesis of respiratory and photosynthetic systems	2.75e-212	2.75e-212	T1h_vs_AP+Ec	0.0525479	0.693016	11	FALSE	FALSE
Q6MKR1	Bd2324	ATP-dependent DNA helicase RecG	Critical role in recombination and DNA repair. Helps process Holliday junction intermediates to mature products by catalyzing branch migration. Has a DNA unwinding activity characteristic of a DNA helicase with a 3'- to 5'- polarity. Unwinds branched duplex DNA (Y-DNA)	0.0	0.0	T15m_vs_AP+Ec	0.0524981	0.325185	43	FALSE	FALSE
Q6MLT8	Bd1917	PgsA protein	Belongs to the CDP-alcohol phosphatidyltransferase class-I family	6.3e-129	6.3e-129	T15m_vs_AP+Ec	0.0524967	0.47282	6	FALSE	FALSE
Q6MRI5	Bd0094	Uncharacterized protein	-	#N/A	#N/A	T45m_vs_AP+Ec	0.0524803	0.781026	4	FALSE	TRUE
Q6MQ46	Bd0638	SsrA-binding protein	Required for rescue of stalled ribosomes mediated by trans-translation. Binds to transfer-messenger RNA (tmRNA), required for stable association of tmRNA with ribosomes. tmRNA and SmpB together mimic tRNA shape, replacing the anticodon stem-loop with SmpB. tmRNA is encoded by the ssrA gene	3.87e-102	3.87e-102	T7h_vs_AP+Ec	0.0524749	0.54527	11	FALSE	FALSE
Q6MIB8	Bd3247	Pept_C1 domain-containing protein	-	#N/A	#N/A	T15m_vs_AP+Ec	0.0524565	0.55887	21	FALSE	FALSE
Q6MP97	Bd0963	Putative hydrolase	hydrolases of the HAD superfamily	2.64e-207	2.64e-207	T45m_vs_AP+Ec	0.0524484	0.69473	12	FALSE	FALSE
Q6MLQ8	Bd1949	Adenylosuccinate lyase	Belongs to the lyase 1 family. Adenylosuccinate lyase subfamily	3.27e-295	3.27e-295	T3h_vs_AP+Ec	0.0524392	0.222827	30	FALSE	FALSE
Q6MM37	Bd1810	Tryptophan 2,3-dioxygenase	Heme-dependent dioxygenase that catalyzes the oxidative cleavage of the L-tryptophan (L-Trp) pyrrole ring and converts L- tryptophan to N-formyl-L-kynurenine. Catalyzes the oxidative cleavage of the indole moiety	2.34e-265	2.34e-265	T15m_vs_AP+Ec	0.0524297	0.62112	16	FALSE	FALSE
Q6MPQ8	Bd0789	Disulfide interchange protein	PFAM DSBA oxidoreductase	4.62e-179	4.62e-179	T45m_vs_AP+Ec	0.0524164	0.526901	44	FALSE	FALSE
Q6MP84	Bd0979	Orotate phosphoribosyltransferase	Catalyzes the transfer of a ribosyl phosphate group from 5-phosphoribose 1-diphosphate to orotate, leading to the formation of orotidine monophosphate (OMP)	3.41e-125	3.41e-125	T45m_vs_AP+Ec	0.0523452	0.595815	8	FALSE	FALSE
Q6MRC2	Bd0166	Cell division protein FtsX	FtsX-like permease family	8.83e-163	8.83e-163	T30m_vs_AP+Ec	0.0523222	0.64014	9	FALSE	FALSE
Q6MJI3	Bd2794	VWFA domain-containing protein	von Willebrand factor, type A	5.92e-236	5.92e-236	T5h_vs_AP+Ec	0.0523202	0.462969	14	FALSE	FALSE
Q6MRM8	Bd0047	4-hydroxy-tetrahydrodipicolinate reductase	Catalyzes the conversion of 4-hydroxy- tetrahydrodipicolinate (HTPA) to tetrahydrodipicolinate	5.89e-162	5.89e-162	T15m_vs_AP+Ec	0.052281	0.659766	11	FALSE	FALSE
Q6MGM4	Bd3900	ATP synthase subunit delta	F(1)F(0) ATP synthase produces ATP from ADP in the presence of a proton or sodium gradient. F-type ATPases consist of two structural domains, F(1) containing the extramembraneous catalytic core and F(0) containing the membrane proton channel, linked together by a central stalk and a peripheral stalk. During catalysis, ATP synthesis in the catalytic domain of F(1) is coupled via a rotary mechanism of the central stalk subunits to proton translocation	2.38e-122	2.38e-122	T6h_vs_AP+Ec	0.0522075	0.302669	18	FALSE	FALSE
Q6MKD9	Bd2460	Penicillin-binding protein	Penicillin-binding protein 2	0.0	0.0	T3h_vs_AP+Ec	0.0521479	0.149482	44	FALSE	FALSE
Q6MIJ9	Bd3156	Putative transferase	S-adenosylmethionine diacylglycerol 3-amino-3-carboxypropyl transferase	1.55e-274	1.55e-274	T6h_vs_AP+Ec	0.0521475	0.17058	27	FALSE	FALSE
Q6MLM6	Bd1981	Uncharacterized protein	-	#N/A	#N/A	T45m_vs_AP+Ec	0.0521018	0.828943	3	FALSE	FALSE
Q6MMV9	Bd1514	Bacterioferritin	Ferritin-like domain	3.97e-97	3.97e-97	T5h_vs_AP+Ec	0.0520764	0.495606	10	FALSE	FALSE
Q6MNF1	Bd1306	Acetyl-coenzyme A synthetase	Catalyzes the conversion of acetate into acetyl-CoA (AcCoA), an essential intermediate at the junction of anabolic and catabolic pathways. AcsA undergoes a two-step reaction. In the first half reaction, AcsA combines acetate with ATP to form acetyl-adenylate (AcAMP) intermediate. In the second half reaction, it can then transfer the acetyl group from AcAMP to the sulfhydryl group of CoA, forming the product AcCoA	0.0	0.0	T45m_vs_AP+Ec	0.0520301	0.424152	30	FALSE	FALSE
Q6MRA8	Bd0183	Uncharacterized protein	glycerophosphoryl diester phosphodiesterase	2.26e-212	2.26e-212	T1h_vs_AP+Ec	0.0520206	0.354363	19	FALSE	FALSE
Q6MMZ6	Bd1473	Uncharacterized protein	-	#N/A	#N/A	T45m_vs_AP+Ec	0.0520008	0.824935	14	FALSE	FALSE
Q6MK92	Bd2517	Alkyl hydroperoxide reductase C	C-terminal domain of 1-Cys peroxiredoxin	1.09e-139	1.09e-139	T3h_vs_AP+Ec	0.051988	0.338921	21	FALSE	FALSE
Q6MPC6	Bd0931	Transcriptional regulator, MerR family	helix_turn_helix, mercury resistance	1.61e-224	1.61e-224	T30m_vs_AP+Ec	0.051983	0.734529	10	FALSE	FALSE
Q6MRR2	Bd0010	ATP synthase subunit c	F(1)F(0) ATP synthase produces ATP from ADP in the presence of a proton or sodium gradient. F-type ATPases consist of two structural domains, F(1) containing the extramembraneous catalytic core and F(0) containing the membrane proton channel, linked together by a central stalk and a peripheral stalk. During catalysis, ATP synthesis in the catalytic domain of F(1) is coupled via a rotary mechanism of the central stalk subunits to proton translocation	1.79e-53	1.79e-53	T15m_vs_AP+Ec	0.0519647	0.688546	2	FALSE	FALSE
Q6MJ33	Bd2953	30S ribosomal protein S13	Located at the top of the head of the 30S subunit, it contacts several helices of the 16S rRNA. In the 70S ribosome it contacts the 23S rRNA (bridge B1a) and protein L5 of the 50S subunit (bridge B1b), connecting the 2 subunits	2.63e-82	2.63e-82	T7h_vs_AP+Ec	0.0519535	0.528208	21	FALSE	FALSE
Q6MR71	Bd0227	Uncharacterized protein	-	#N/A	#N/A	T15m_vs_AP+Ec	0.0518942	0.499156	10	FALSE	FALSE
Q6MRM5	Bd0050	Uncharacterized protein	-	#N/A	#N/A	T1h_vs_AP+Ec	0.051867	0.594392	14	FALSE	FALSE
Q6MLS3	Bd1933	t(6)A37 threonylcarbamoyladenosine biosynthesis protein TsaE	tRNA threonylcarbamoyladenosine modification	3.22e-103	3.22e-103	T3h_vs_AP+Ec	0.0518409	0.786187	5	FALSE	FALSE
Q6MHI2	Bd3561	Pantothenate synthetase	Catalyzes the condensation of pantoate with beta-alanine in an ATP-dependent reaction via a pantoyl-adenylate intermediate	1.62e-179	1.62e-179	T2h_vs_AP+Ec	0.0518363	0.698337	7	FALSE	FALSE
Q6MP20	Bd1049	Glyceraldehyde-3-phosphate dehydrogenase	Belongs to the glyceraldehyde-3-phosphate dehydrogenase family	2.17e-242	2.17e-242	T2h_vs_AP+Ec	0.0517871	0.383301	23	FALSE	FALSE
Q6MP16	Bd1053	Uncharacterized protein	-	#N/A	#N/A	T15m_vs_AP+Ec	0.0517494	0.670634	25	FALSE	FALSE
Q6MK41	Bd2572	Sec-independent protein translocase protein TatA	Part of the twin-arginine translocation (Tat) system that transports large folded proteins containing a characteristic twin-arginine motif in their signal peptide across membranes. TatA could form the protein-conducting channel of the Tat system	1.41e-48	1.41e-48	T4h_vs_AP+Ec	0.0517176	0.601454	10	FALSE	FALSE
Q6MIU1	Bd3057	Similar to transcriptional regulator (MarR family)	Transcriptional regulator, MarR family	6.15e-116	6.15e-116	T30m_vs_AP+Ec	0.0517111	0.749908	6	FALSE	FALSE
Q6MPG9	Bd0885	Uncharacterized protein	Domain of unknown function (DUF1904)	3.48e-75	3.48e-75	T30m_vs_AP+Ec	0.0516859	0.745625	4	FALSE	FALSE
Q6MQ83	Bd0597	ABC-type transporter, periplasmic component	Bacterial extracellular solute-binding proteins, family 3	1.5e-177	1.5e-177	T7h_vs_AP+Ec	0.0516426	0.564659	16	FALSE	FALSE
Q6MNX6	Bd1101	Putative sun protein	Belongs to the class I-like SAM-binding methyltransferase superfamily. RsmB NOP family	1.14e-297	1.14e-297	T7h_vs_AP+Ec	0.0515945	0.351496	29	FALSE	FALSE
Q6MHB9	Bd3631	Uncharacterized protein	Transcription elongation factor, GreA/GreB, C-term	4.11e-105	4.11e-105	T7h_vs_AP+Ec	0.0515539	0.546344	12	FALSE	FALSE
Q6MMQ4	Bd1572	TonB-dependent receptor	TonB-dependent Receptor Plug Domain	0.0	0.0	T45m_vs_AP+Ec	0.0515166	0.547474	29	FALSE	FALSE
Q6MLD2	Bd2080	GMP synthase [glutamine-hydrolyzing]	Catalyzes the synthesis of GMP from XMP	0.0	0.0	T45m_vs_AP+Ec	0.0515114	0.401227	33	FALSE	FALSE
Q6MH96	Bd3656	MFS permease	Major Facilitator Superfamily	3.38e-260	3.38e-260	T6h_vs_AP+Ec	0.0514412	0.678468	4	FALSE	FALSE
Q6MLU5	Bd1909	Uncharacterized protein	-	#N/A	#N/A	T6h_vs_AP+Ec	0.0513604	0.719451	4	FALSE	FALSE
Q6MJY3	Bd2633	Xanthine dehydrogenase	CO dehydrogenase flavoprotein C-terminal domain	0.0	0.0	T4h_vs_AP+Ec	0.0513221	0.284542	20	FALSE	FALSE
Q6MPX0	Bd0719	Fe2OG dioxygenase domain-containing protein	2OG-Fe(II) oxygenase superfamily	2.06e-233	2.06e-233	T15m_vs_AP+Ec	0.0513124	0.92771	11	FALSE	TRUE
Q6MH02	Bd3763	Putative arsenical pump-driving ATPase	COG0003 Oxyanion-translocating ATPase	9.65e-220	9.65e-220	T15m_vs_AP+Ec	0.0512844	0.90207	17	FALSE	FALSE
Q6MM68	Bd1775	DapD protein	Belongs to the transferase hexapeptide repeat family	2.08e-161	2.08e-161	T7h_vs_AP+Ec	0.0512823	0.264779	17	FALSE	FALSE
Q6MMH0	Bd1661	Phosphate import ATP-binding protein PstB	Part of the ABC transporter complex PstSACB involved in phosphate import. Responsible for energy coupling to the transport system	6.89e-183	6.89e-183	T1h_vs_AP+Ec	0.0512596	0.347587	17	FALSE	FALSE
Q6MNK1	Bd1251	Bifunctional protein PutA	Oxidizes proline to glutamate for use as a carbon and nitrogen source	0.0	0.0	T30m_vs_AP+Ec	0.0512413	0.591799	68	FALSE	FALSE
Q6MLS6	Bd1929	Diadenylate cyclase	Catalyzes the condensation of 2 ATP molecules into cyclic di-AMP (c-di-AMP), a second messenger used to regulate differing processes in different bacteria	1.05e-184	1.05e-184	T30m_vs_AP+Ec	0.0512405	0.623712	6	FALSE	FALSE
Q6MGW6	Bd3803	ABC-type organic solvent resistance transport system substrate-bindin protein	ABC-type transport system involved in resistance to organic solvents periplasmic component	3.8e-177	3.8e-177	T5h_vs_AP+Ec	0.0511415	0.228197	24	FALSE	FALSE
Q6MIR4	Bd3086	NADH-quinone oxidoreductase subunit B	NDH-1 shuttles electrons from NADH, via FMN and iron- sulfur (Fe-S) centers, to quinones in the respiratory chain. The immediate electron acceptor for the enzyme in this species is believed to be ubiquinone. Couples the redox reaction to proton translocation (for every two electrons transferred, four hydrogen ions are translocated across the cytoplasmic membrane), and thus conserves the redox energy in a proton gradient	5.85e-139	5.85e-139	T1h_vs_AP+Ec	0.0511404	0.598249	10	FALSE	FALSE
Q6MLS3	Bd1933	t(6)A37 threonylcarbamoyladenosine biosynthesis protein TsaE	tRNA threonylcarbamoyladenosine modification	3.22e-103	3.22e-103	T1h_vs_AP+Ec	0.0511065	0.841705	5	FALSE	FALSE
Q6MP81	Bd0982	Dienelactone hydrolase family protein	Dienelactone hydrolase family	7.76e-188	7.76e-188	T4h_vs_AP+Ec	0.0510807	0.510831	19	FALSE	FALSE
Q6MP83	Bd0980	Divalent cation tolerance protein	CutA1 divalent ion tolerance protein	1.21e-73	1.21e-73	T4h_vs_AP+Ec	0.0510579	0.703372	3	FALSE	FALSE
Q6MRG1	Bd0125	Outer membrane protein assembly factor BamD	Part of the outer membrane protein assembly complex, which is involved in assembly and insertion of beta-barrel proteins into the outer membrane	4.86e-153	4.86e-153	T6h_vs_AP+Ec	0.0510206	0.346852	21	FALSE	FALSE
Q6MRQ4	Bd0020	Putative lipoprotein	Domain of unknown function (DUF374)	1.77e-159	1.77e-159	T2h_vs_AP+Ec	0.0510167	0.438062	8	FALSE	FALSE
Q6MNW8	Bd1112	ABC-type antimicrobial peptide transporter, permease component	FtsX-like permease family	2.39e-294	2.39e-294	T30m_vs_AP+Ec	0.0508875	0.624799	19	FALSE	FALSE
Q6MRQ4	Bd0020	Putative lipoprotein	Domain of unknown function (DUF374)	1.77e-159	1.77e-159	T30m_vs_AP+Ec	0.050866	0.556178	8	FALSE	FALSE
Q6MRF9	Bd0127	Acetylornithine/succinyldiaminopimelate aminotransferase	Belongs to the class-III pyridoxal-phosphate-dependent aminotransferase family	0.0	0.0	T5h_vs_AP+Ec	0.0508001	0.496252	34	FALSE	FALSE
Q6MHP5	Bd3495	5-enolpyruvylshikimate-3-phosphate synthase	Catalyzes the transfer of the enolpyruvyl moiety of phosphoenolpyruvate (PEP) to the 5-hydroxyl of shikimate-3- phosphate (S3P) to produce enolpyruvyl shikimate-3-phosphate and inorganic phosphate	2.55e-289	2.55e-289	T7h_vs_AP+Ec	0.0507948	0.600599	14	FALSE	FALSE
Q6MLR3	Bd1944	GTPase Der	GTPase that plays an essential role in the late steps of ribosome biogenesis	0.0	0.0	T6h_vs_AP+Ec	0.0507447	0.588858	38	FALSE	FALSE
Q6MKR1	Bd2324	ATP-dependent DNA helicase RecG	Critical role in recombination and DNA repair. Helps process Holliday junction intermediates to mature products by catalyzing branch migration. Has a DNA unwinding activity characteristic of a DNA helicase with a 3'- to 5'- polarity. Unwinds branched duplex DNA (Y-DNA)	0.0	0.0	T1h_vs_AP+Ec	0.0507311	0.256877	43	FALSE	FALSE
Q6MQB5	Bd0561	SigmaB regulation protein RsbU	SigmaB regulation protein RsbU	2.41e-204	2.41e-204	T2h_vs_AP+Ec	0.0507007	0.325363	24	FALSE	FALSE
Q6MI66	Bd3304	Uncharacterized protein	-	#N/A	#N/A	T45m_vs_AP+Ec	0.0506978	0.661701	18	FALSE	FALSE
Q6MQU3	Bd0365	Leucine--tRNA ligase	Belongs to the class-I aminoacyl-tRNA synthetase family	0.0	0.0	T4h_vs_AP+Ec	0.0506938	0.279072	49	FALSE	FALSE
Q6MKJ8	Bd2390	AAA_28 domain-containing protein	AAA domain	9.19e-143	9.19e-143	T2h_vs_AP+Ec	0.0506366	0.505621	14	FALSE	FALSE
Q6MNS4	Bd1163	Transcriptional regulator	Transcriptional regulator	4.19e-92	4.19e-92	T6h_vs_AP+Ec	0.050628	0.467048	8	FALSE	FALSE
Q6MKZ5	Bd2231	7-cyano-7-deazaguanine synthase	Catalyzes the ATP-dependent conversion of 7-carboxy-7- deazaguanine (CDG) to 7-cyano-7-deazaguanine (preQ(0))	3.29e-169	3.29e-169	T30m_vs_AP+Ec	0.0506011	0.711485	8	FALSE	FALSE
Q6MR64	Bd0235	ATP-dependent RNA helicase	Belongs to the DEAD box helicase family	0.0	0.0	T30m_vs_AP+Ec	0.0505906	0.583374	25	FALSE	FALSE
Q6MJJ5	Bd2782	Uncharacterized protein	-	#N/A	#N/A	T30m_vs_AP+Ec	0.050577	0.836794	5	FALSE	TRUE
Q6MIA9	Bd3256	Chemotaxis protein	Chemotaxis sensory transducer	7.43e-267	7.43e-267	T15m_vs_AP+Ec	0.0505627	0.570727	24	FALSE	FALSE
Q6MKI2	Bd2408	Putative DNA-binding protein	DNA-binding protein	3.11e-130	3.11e-130	T7h_vs_AP+Ec	0.0505228	0.632036	9	FALSE	FALSE
Q6MRS1	Bd0001	Chromosomal replication initiator protein DnaA	it binds specifically double-stranded DNA at a 9 bp consensus (dnaA box) 5'-TTATC CA A CA A-3'. DnaA binds to ATP and to acidic phospholipids	0.0	0.0	T45m_vs_AP+Ec	0.0504884	0.701326	23	FALSE	FALSE
Q6MR52	Bd0247	HTH cro/C1-type domain-containing protein	Cro/C1-type HTH DNA-binding domain	1.68e-179	1.68e-179	T15m_vs_AP+Ec	0.0504346	0.877336	4	FALSE	FALSE
Q6MGM8	Bd3896	ATP synthase epsilon chain	Produces ATP from ADP in the presence of a proton gradient across the membrane	2.31e-95	2.31e-95	T7h_vs_AP+Ec	0.0504263	0.366946	14	FALSE	FALSE
Q6MGW4	Bd3805	ABC-type organic solvent resistance transporter, permease protein	Permease MlaE	5.36e-173	5.36e-173	T5h_vs_AP+Ec	0.0504137	0.680443	4	FALSE	FALSE
Q6MMW1	Bd1512	Histidine kinase	Sensor histidine kinase PilS, PAS domain-containing	0.0	0.0	T45m_vs_AP+Ec	0.050403	0.397805	16	FALSE	FALSE
Q6MI93	Bd3275	Uncharacterized protein	-	#N/A	#N/A	T45m_vs_AP+Ec	0.0503957	0.559253	7	FALSE	FALSE
Q6MIT0	Bd3068	Acyl-CoA desaturase	desaturase	5.59e-273	5.59e-273	T1h_vs_AP+Ec	0.050352	0.829045	16	FALSE	FALSE
Q6MNE3	Bd1315	EVE domain-containing protein	EVE domain	6.43e-110	6.43e-110	T15m_vs_AP+Ec	0.0502497	0.621701	14	FALSE	FALSE
Q6MJE5	Bd2833	Histidine kinase	7TMR-DISM extracellular 2	0.0	0.0	T1h_vs_AP+Ec	0.0502373	0.884336	13	FALSE	FALSE
Q6MI28	Bd3349	Co-chaperonin GroES	Binds to Cpn60 in the presence of Mg-ATP and suppresses the ATPase activity of the latter	2.21e-73	2.21e-73	T1h_vs_AP+Ec	0.05022	0.605019	17	FALSE	FALSE
Q6MJR3	Bd2706	Peptidyl-tRNA hydrolase	The natural substrate for this enzyme may be peptidyl- tRNAs which drop off the ribosome during protein synthesis	6.83e-138	6.83e-138	T2h_vs_AP+Ec	0.0501782	0.729933	8	FALSE	FALSE
Q6MK05	Bd2611	Cytochrome-c oxidase	Belongs to the heme-copper respiratory oxidase family	0.0	0.0	T5h_vs_AP+Ec	0.0501664	0.486141	23	FALSE	FALSE
Q6MKT1	Bd2302	Uncharacterized protein	-	#N/A	#N/A	T6h_vs_AP+Ec	0.0501347	0.651294	9	FALSE	FALSE
Q6MLA8	Bd2107	Thiol:disulfide interchange protein dsbA	Thiol disulfide interchange protein dsbA	1.22e-291	1.22e-291	T15m_vs_AP+Ec	0.0500635	0.537652	17	FALSE	FALSE
Q6MJI2	Bd2795	Uncharacterized protein	-	#N/A	#N/A	T6h_vs_AP+Ec	0.0500618	0.580829	14	FALSE	FALSE
Q6MKI3	Bd2407	Superoxide dismutase	Destroys radicals which are normally produced within the cells and which are toxic to biological systems	2.56e-145	2.56e-145	T45m_vs_AP+Ec	0.0500221	0.673076	14	FALSE	FALSE
Q6MPT0	Bd0761	PhoH-like ATPase	SMART Nucleotide binding protein, PINc	0.0	0.0	T1h_vs_AP+Ec	0.0500039	0.357827	24	FALSE	FALSE
Q6MRG9	Bd0115	Uncharacterized protein	-	#N/A	#N/A	T15m_vs_AP+Ec	0.0499873	0.666783	9	FALSE	FALSE
P60913	Bd1107	Histidine--tRNA ligase	PFAM tRNA synthetase, class II (G, H, P and S)	0.0	0.0	T30m_vs_AP+Ec	0.0499858	0.23274	33	FALSE	FALSE
Q6MNJ9	Bd1254	Probable phosphoglycerate mutase	phosphoglycerate mutase	6.05e-118	6.05e-118	T30m_vs_AP+Ec	0.0499414	0.88573	4	FALSE	FALSE
Q6MM66	Bd1777	Diaminopimelate decarboxylase	Specifically catalyzes the decarboxylation of meso- diaminopimelate (meso-DAP) to L-lysine	3.07e-284	3.07e-284	T3h_vs_AP+Ec	0.0499122	0.479376	11	FALSE	FALSE
P61698	Bd0501	Alanine--tRNA ligase	Catalyzes the attachment of alanine to tRNA(Ala) in a two-step reaction alanine is first activated by ATP to form Ala- AMP and then transferred to the acceptor end of tRNA(Ala). Also edits incorrectly charged Ser-tRNA(Ala) and Gly-tRNA(Ala) via its editing domain	0.0	0.0	T2h_vs_AP+Ec	0.0498979	0.342256	61	FALSE	FALSE
Q6MKU9	Bd2279	Alpha-amylase	PFAM alpha amylase catalytic region	0.0	0.0	T30m_vs_AP+Ec	0.0498481	0.735021	28	FALSE	FALSE
Q6MKS3	Bd2310	Probable lipid II flippase MurJ	Involved in peptidoglycan biosynthesis. Transports lipid-linked peptidoglycan precursors from the inner to the outer leaflet of the cytoplasmic membrane	0.0	0.0	T30m_vs_AP+Ec	0.0498021	0.815742	8	FALSE	FALSE
Q6MM97	Bd1740	Uncharacterized protein	-	#N/A	#N/A	T2h_vs_AP+Ec	0.0497565	0.634304	9	FALSE	FALSE
P60597	Bd1691	Imidazole glycerol phosphate synthase subunit HisH	IGPS catalyzes the conversion of PRFAR and glutamine to IGP, AICAR and glutamate. The HisH subunit provides the glutamine amidotransferase activity that produces the ammonia necessary to HisF for the synthesis of IGP and AICAR	9.19e-149	9.19e-149	T45m_vs_AP+Ec	0.0497445	0.735194	10	FALSE	FALSE
P61720	Bd3037	6,7-dimethyl-8-ribityllumazine synthase	Catalyzes the formation of 6,7-dimethyl-8- ribityllumazine by condensation of 5-amino-6-(D- ribitylamino)uracil with 3,4-dihydroxy-2-butanone 4-phosphate. This is the penultimate step in the biosynthesis of riboflavin	1.21e-109	1.21e-109	T30m_vs_AP+Ec	0.0497357	0.633343	9	FALSE	FALSE
Q6MPR6	Bd0779	Dihydrolipoamide acetyltransferase component of pyruvate dehydrogenase complex	acetyltransferase component of pyruvate dehydrogenase complex	0.0	0.0	T4h_vs_AP+Ec	0.0496673	0.240491	43	FALSE	FALSE
Q6MM37	Bd1810	Tryptophan 2,3-dioxygenase	Heme-dependent dioxygenase that catalyzes the oxidative cleavage of the L-tryptophan (L-Trp) pyrrole ring and converts L- tryptophan to N-formyl-L-kynurenine. Catalyzes the oxidative cleavage of the indole moiety	2.34e-265	2.34e-265	T30m_vs_AP+Ec	0.0496187	0.615311	16	FALSE	FALSE
Q6MMR2	Bd1562	Uncharacterized protein	-	#N/A	#N/A	T3h_vs_AP+Ec	0.0495641	0.77776	8	FALSE	FALSE
Q6MMS1	Bd1552	Probable zinc proteinase	PFAM Peptidase M16	6.47e-304	6.47e-304	T30m_vs_AP+Ec	0.0495047	0.799609	24	FALSE	FALSE
Q6MQJ5	Bd0471	Putative secreted protein	Uncharacterized ACR, COG1430	8.79e-79	8.79e-79	T1h_vs_AP+Ec	0.0494403	0.809135	3	FALSE	FALSE
Q6MLB5	Bd2099	Pyruvate kinase	Belongs to the pyruvate kinase family	0.0	0.0	T1h_vs_AP+Ec	0.0494341	0.332	27	FALSE	FALSE
Q6MNL5	Bd1233	AMP nucleosidase	Phosphorylase superfamily	1.29e-188	1.29e-188	T2h_vs_AP+Ec	0.0493746	0.397311	23	FALSE	FALSE
Q6MID2	Bd3230	Thymidylate synthase	Catalyzes the reductive methylation of 2'-deoxyuridine- 5'-monophosphate (dUMP) to 2'-deoxythymidine-5'-monophosphate (dTMP) while utilizing 5,10-methylenetetrahydrofolate (mTHF) as the methyl donor and reductant in the reaction, yielding dihydrofolate (DHF) as a by-product. This enzymatic reaction provides an intracellular de novo source of dTMP, an essential precursor for DNA biosynthesis	1.71e-201	1.71e-201	T1h_vs_AP+Ec	0.0493403	0.689067	19	FALSE	FALSE
Q6MPG9	Bd0885	Uncharacterized protein	Domain of unknown function (DUF1904)	3.48e-75	3.48e-75	T6h_vs_AP+Ec	0.049324	0.681545	4	FALSE	FALSE
Q6MQB6	Bd0560	Uncharacterized protein	-	#N/A	#N/A	T15m_vs_AP+Ec	0.0492715	0.835529	7	FALSE	FALSE
Q6MJY0	Bd2636	Adenine deaminase	Belongs to the metallo-dependent hydrolases superfamily. Adenine deaminase family	0.0	0.0	T6h_vs_AP+Ec	0.04924	0.624202	20	FALSE	FALSE
Q6MPT2	Bd0759	TonB protein	TonB C terminal	2.07e-204	2.07e-204	T4h_vs_AP+Ec	0.0491516	0.802964	11	FALSE	FALSE
Q6MP40	Bd1026	DUF4340 domain-containing protein	Domain of unknown function (DUF4340)	1.32e-223	1.32e-223	T30m_vs_AP+Ec	0.0491081	0.544939	27	FALSE	FALSE
Q6MNH7	Bd1277	Endonuclease MutS2	Endonuclease that is involved in the suppression of homologous recombination and may therefore have a key role in the control of bacterial genetic diversity	0.0	0.0	T3h_vs_AP+Ec	0.0490739	0.33521	46	FALSE	FALSE
Q6MM77	Bd1765	Putative Organic solvent tolerance protein	-	#N/A	#N/A	T2h_vs_AP+Ec	0.0490712	0.807871	3	FALSE	FALSE
Q6MK85	Bd2525	Uncharacterized protein	-	#N/A	#N/A	T1h_vs_AP+Ec	0.0490711	0.755543	15	FALSE	FALSE
Q6MLL1	Bd1997	Putative flavoprotein	FMN reductase (NADPH) activity	1.32e-138	1.32e-138	T6h_vs_AP+Ec	0.049015	0.583236	10	FALSE	FALSE
Q6MQK1	Bd0465	Pyrroline-5-carboxylate reductase	Catalyzes the reduction of 1-pyrroline-5-carboxylate (PCA) to L-proline	1.1e-189	1.1e-189	T30m_vs_AP+Ec	0.0490096	0.422561	13	FALSE	FALSE
Q6MQR3	Bd0397	Protein phosphatase	protein phosphatase 2C domain protein	6.38e-183	6.38e-183	T45m_vs_AP+Ec	0.0489974	0.714602	11	FALSE	FALSE
Q6MQW7	Bd0335	Acetyltransferase	Acetyltransferase (GNAT) domain	2.95e-110	2.95e-110	T5h_vs_AP+Ec	0.0488816	0.695984	6	FALSE	FALSE
Q6MN45	Bd1418	Putrescine-binding periplasmic protein	Required for the activity of the bacterial periplasmic transport system of putrescine	7.89e-245	7.89e-245	T7h_vs_AP+Ec	0.0488478	0.395345	26	FALSE	FALSE
Q6MQT4	Bd0376	Putative extracellular serine protease	Subtilase family	0.0	0.0	T6h_vs_AP+Ec	0.0487233	0.865792	9	FALSE	FALSE
Q6MIU3	Bd3055	Aminotran_5 domain-containing protein	Catalyzes the removal of elemental sulfur and selenium atoms from L-cysteine, L-cystine, L-selenocysteine, and L- selenocystine to produce L-alanine	2.44e-290	2.44e-290	T1h_vs_AP+Ec	0.0486867	0.755048	16	FALSE	FALSE
Q6MIP0	Bd3112	30S ribosomal protein S4 B	One of the primary rRNA binding proteins, it binds directly to 16S rRNA where it nucleates assembly of the body of the 30S subunit	2.32e-144	2.32e-144	T4h_vs_AP+Ec	0.0485891	0.537592	18	FALSE	FALSE
Q6MID8	Bd3223	Sco1/SenC family protein	SCO1/SenC	2.41e-149	2.41e-149	T1h_vs_AP+Ec	0.0485787	0.768419	7	FALSE	FALSE
Q6MHU0	Bd3447	Hydroxymethylbilane synthase	Tetrapolymerization of the monopyrrole PBG into the hydroxymethylbilane pre-uroporphyrinogen in several discrete steps	0.0	0.0	T4h_vs_AP+Ec	0.0485557	0.340925	30	FALSE	FALSE
Q6MKN9	Bd2349	Dys protein	Deoxyhypusine synthase	2.96e-243	2.96e-243	T30m_vs_AP+Ec	0.0485364	0.581036	20	FALSE	FALSE
Q6MRF7	Bd0130	Arginine N-succinyltransferase	N-succinyltransferase beta subunit	5.39e-251	5.39e-251	T2h_vs_AP+Ec	0.0485144	0.266279	20	FALSE	FALSE
Q6MMA0	Bd1737	Cell shape-determining protein MreB	Cell shape determining protein MreB Mrl	8.19e-244	8.19e-244	T3h_vs_AP+Ec	0.0484473	0.315373	26	FALSE	FALSE
Q6MLL9	Bd1988	Uncharacterized protein	Acyl-coenzyme A:6-aminopenicillanic acid acyl-transferase	0.0	0.0	T15m_vs_AP+Ec	0.0484356	0.934835	16	FALSE	TRUE
Q6MPL4	Bd0836	Adventurous gliding motility protein R	Adventurous gliding motility protein R	3.25e-146	3.25e-146	T15m_vs_AP+Ec	0.0484322	0.541402	14	FALSE	FALSE
Q6MQP2	Bd0418	Uncharacterized protein	biopolymer transport protein	1.36e-106	1.36e-106	T3h_vs_AP+Ec	0.0484321	0.809034	8	FALSE	FALSE
Q6MGZ0	Bd3775	Primosomal protein N'	Involved in the restart of stalled replication forks. Recognizes and binds the arrested nascent DNA chain at stalled replication forks. It can open the DNA duplex, via its helicase activity, and promote assembly of the primosome and loading of the major replicative helicase DnaB onto DNA	0.0	0.0	T30m_vs_AP+Ec	0.0484214	0.580091	29	FALSE	FALSE
Q6MNM5	Bd1221	ABC-type dipeptide transport system, ATPase component	Oligopeptide/dipeptide transporter, C-terminal region	0.0	0.0	T1h_vs_AP+Ec	0.0484112	0.301398	46	FALSE	FALSE
Q6MQL0	Bd0456	Putative lactoylglutathione lyase	Glyoxalase-like domain	3.14e-103	3.14e-103	T3h_vs_AP+Ec	0.0484007	0.565702	5	FALSE	FALSE
Q6MKJ1	Bd2399	Uncharacterized protein	-	#N/A	#N/A	T30m_vs_AP+Ec	0.0482674	0.931388	3	FALSE	TRUE
Q6MNC1	Bd1338	Methionine aminopeptidase	TIGRFAM methionine aminopeptidase, type I	1.46e-188	1.46e-188	T1h_vs_AP+Ec	0.04826	0.78332	12	FALSE	FALSE
Q6MLI6	Bd2023	Uncharacterized protein	Putative 2OG-Fe(II) oxygenase	4.39e-151	4.39e-151	T3h_vs_AP+Ec	0.04824	0.671663	7	FALSE	FALSE
Q6MIV7	Bd3039	RibB protein	riboflavin synthase, alpha subunit	2.17e-140	2.17e-140	T15m_vs_AP+Ec	0.0481635	0.906729	6	FALSE	FALSE
Q6MMW0	Bd1513	Regulator protein pilR	two component, sigma54 specific, transcriptional regulator, Fis family	0.0	0.0	T45m_vs_AP+Ec	0.0481392	0.414283	39	FALSE	FALSE
Q6MPY8	Bd0700	Predicted Zn-dependent protease	Putative modulator of DNA gyrase	0.0	0.0	T30m_vs_AP+Ec	0.048124	0.699176	22	FALSE	FALSE
Q6MLY6	Bd1867	Ferrous iron transport protein B	transporter of a GTP-driven Fe(2 ) uptake system	0.0	0.0	T5h_vs_AP+Ec	0.0481039	0.507222	19	FALSE	FALSE
Q6MMJ1	Bd1638	Phenylalanine--tRNA ligase beta subunit	Phenylalanyl-tRNA synthetase, beta subunit	0.0	0.0	T2h_vs_AP+Ec	0.0480475	0.250491	61	FALSE	FALSE
Q6MP30	Bd1037	Uncharacterized protein	-	#N/A	#N/A	T7h_vs_AP+Ec	0.0479886	0.486268	16	FALSE	FALSE
Q6MIM4	Bd3130	Probable short-chain dehydrogenase	Belongs to the short-chain dehydrogenases reductases (SDR) family	8.34e-181	8.34e-181	T15m_vs_AP+Ec	0.0479624	0.838296	10	FALSE	FALSE
Q6MNX9	Bd1097	Transcription antitermination protein NusB	Involved in transcription antitermination. Required for transcription of ribosomal RNA (rRNA) genes. Binds specifically to the boxA antiterminator sequence of the ribosomal RNA (rrn) operons	6.72e-88	6.72e-88	T30m_vs_AP+Ec	0.0479622	0.875326	8	FALSE	FALSE
Q6MLG8	Bd2043	Uncharacterized protein	-	#N/A	#N/A	T7h_vs_AP+Ec	0.047925	0.733839	10	FALSE	FALSE
Q6MM48	Bd1796	Uncharacterized protein	-	#N/A	#N/A	T1h_vs_AP+Ec	0.0478701	0.775702	2	FALSE	FALSE
Q6MP32	Bd1035	Putative lipoprotein LipL45	Interacts with outer membrane receptor proteins that carry out high-affinity binding and energy dependent uptake into the periplasmic space of specific substrates. It could act to transduce energy from the cytoplasmic membrane to specific energy- requiring processes in the outer membrane, resulting in the release into the periplasm of ligands bound by these outer membrane proteins	5.02e-186	5.02e-186	T1h_vs_AP+Ec	0.0478049	0.579838	12	FALSE	FALSE
Q6MMQ1	Bd1575	Aerobactin siderophore biosynthesis protein iucB	Siderophore biosynthesis protein domain	8.21e-247	8.21e-247	T3h_vs_AP+Ec	0.0477996	0.413121	19	FALSE	FALSE
Q6MJ89	Bd2894	Putative phosphatidate cytidiltransferase	phosphatidate cytidiltransferase	4.29e-227	4.29e-227	T7h_vs_AP+Ec	0.0477986	0.614729	7	FALSE	FALSE
Q6MMJ9	Bd1629	Diphosphomevalonate decarboxylase	decarboxylase	2.53e-241	2.53e-241	T15m_vs_AP+Ec	0.0477849	0.646962	15	FALSE	FALSE
Q6MNU5	Bd1139	Uncharacterized protein	OsmC-like protein	1.26e-105	1.26e-105	T6h_vs_AP+Ec	0.0477794	0.704834	11	FALSE	FALSE
Q6MMY0	Bd1491	Lipoprotein-releasing system ATP-binding protein LolD	Part of the ABC transporter complex LolCDE involved in the translocation of mature outer membrane-directed lipoproteins, from the inner membrane to the periplasmic chaperone, LolA. Responsible for the formation of the LolA-lipoprotein complex in an ATP-dependent manner	1.83e-156	1.83e-156	T45m_vs_AP+Ec	0.0477648	0.588429	9	FALSE	FALSE
Q6MM13	Bd1835	Acetyl-CoA acyltransferase	Belongs to the thiolase family	0.0	0.0	T30m_vs_AP+Ec	0.0477563	0.439033	34	FALSE	FALSE
Q6MJ06	Bd2987	50S ribosomal protein L7/L12	Forms part of the ribosomal stalk which helps the ribosome interact with GTP-bound translation factors. Is thus essential for accurate translation	4.22e-69	4.22e-69	T7h_vs_AP+Ec	0.0477508	0.611413	16	FALSE	FALSE
Q6MN05	Bd1461	Phosphoglycerate dehydrogenase	D-isomer specific 2-hydroxyacid dehydrogenase	4.03e-239	4.03e-239	T6h_vs_AP+Ec	0.0477075	0.509192	18	FALSE	FALSE
Q6MLB5	Bd2099	Pyruvate kinase	Belongs to the pyruvate kinase family	0.0	0.0	T5h_vs_AP+Ec	0.0475183	0.273187	27	FALSE	FALSE
Q6MQB6	Bd0560	Uncharacterized protein	-	#N/A	#N/A	T30m_vs_AP+Ec	0.0475178	0.80827	7	FALSE	FALSE
Q6MJM1	Bd2753	Histidine ammonia-lyase	Histidine ammonia-lyase	0.0	0.0	T4h_vs_AP+Ec	0.0474854	0.312466	23	FALSE	FALSE
Q6MIK4	Bd3151	AMP-ligase	PFAM AMP-dependent synthetase and ligase	0.0	0.0	T30m_vs_AP+Ec	0.0474512	0.339596	55	FALSE	FALSE
Q6MLE8	Bd2063	Uncharacterized protein	Mechanosensitive ion channel	1.42e-246	1.42e-246	T30m_vs_AP+Ec	0.0474389	0.815583	7	FALSE	FALSE
Q6MJF0	Bd2828	CheW2 protein	Two component signalling adaptor domain	0.0	0.0	T6h_vs_AP+Ec	0.0473861	0.544704	25	FALSE	FALSE
Q6MLN4	Bd1973	Butyryl-CoA dehydrogenase	acyl-coa dehydrogenase	2.14e-278	2.14e-278	T45m_vs_AP+Ec	0.0473607	0.393255	30	FALSE	FALSE
Q6MIK8	Bd3147	Dephospho-CoA kinase	Catalyzes the phosphorylation of the 3'-hydroxyl group of dephosphocoenzyme A to form coenzyme A	1.85e-142	1.85e-142	T30m_vs_AP+Ec	0.0473582	0.614461	19	FALSE	FALSE
Q6MKT2	Bd2301	Uncharacterized protein	-	#N/A	#N/A	T45m_vs_AP+Ec	0.0473343	0.923722	2	FALSE	TRUE
Q6MP40	Bd1026	DUF4340 domain-containing protein	Domain of unknown function (DUF4340)	1.32e-223	1.32e-223	T1h_vs_AP+Ec	0.0473015	0.512525	27	FALSE	FALSE
Q6MNC0	Bd1339	Adenosylhomocysteinase	May play a key role in the regulation of the intracellular concentration of adenosylhomocysteine	0.0	0.0	T15m_vs_AP+Ec	0.047301	0.607011	28	FALSE	FALSE
P60913	Bd1107	Histidine--tRNA ligase	PFAM tRNA synthetase, class II (G, H, P and S)	0.0	0.0	T7h_vs_AP+Ec	0.0472925	0.168851	33	FALSE	FALSE
Q6MR11	Bd0290	Protoheme IX farnesyltransferase	Converts heme B (protoheme IX) to heme O by substitution of the vinyl group on carbon 2 of heme B porphyrin ring with a hydroxyethyl farnesyl side group	1.86e-210	1.86e-210	T2h_vs_AP+Ec	0.0472812	0.758786	3	FALSE	TRUE
Q6MN20	Bd1443	Uncharacterized protein	-	#N/A	#N/A	T45m_vs_AP+Ec	0.0472361	0.650119	16	FALSE	FALSE
Q6MIX6	Bd3019	Uncharacterized protein	-	#N/A	#N/A	T30m_vs_AP+Ec	0.0472198	0.8678	2	FALSE	FALSE
Q6MNC4	Bd1335	Histidine kinase	Histidine kinase-like ATPases	2.06e-313	2.06e-313	T45m_vs_AP+Ec	0.0472081	0.765673	10	FALSE	TRUE
Q6MJZ4	Bd2622	Methyl-accepting chemotaxis protein	methyl-accepting chemotaxis protein	8.02e-307	8.02e-307	T45m_vs_AP+Ec	0.0471862	0.685869	31	FALSE	FALSE
Q6MNU7	Bd1136	Uncharacterized protein	Heat shock protein DnaJ domain protein	5.26e-96	5.26e-96	T2h_vs_AP+Ec	0.0471857	0.502819	9	FALSE	FALSE
Q6MJI4	Bd2793	VWFA domain-containing protein	von Willebrand factor, type A	1.47e-245	1.47e-245	T30m_vs_AP+Ec	0.0471541	0.541536	16	FALSE	FALSE
Q6MLW2	Bd1891	NtrC family transcriptional regulator	PFAM sigma-54 factor interaction domain-containing protein	0.0	0.0	T15m_vs_AP+Ec	0.047144	0.907577	14	FALSE	FALSE
Q6MRK8	Bd0070	Release factor glutamine methyltransferase	Methylates the class 1 translation termination release factors RF1 PrfA and RF2 PrfB on the glutamine residue of the universally conserved GGQ motif	2.34e-209	2.34e-209	T3h_vs_AP+Ec	0.0470953	0.742475	14	FALSE	FALSE
Q6MJ87	Bd2896	Putative metal-dependent hydrolase	Metallo-beta-lactamase superfamily	1.13e-215	1.13e-215	T15m_vs_AP+Ec	0.0470383	0.773288	8	FALSE	FALSE
Q6MQL1	Bd0454	Uncharacterized protein	-	#N/A	#N/A	T1h_vs_AP+Ec	0.0470146	0.771363	9	FALSE	FALSE
Q6MHH2	Bd3572	Uncharacterized protein	-	#N/A	#N/A	T7h_vs_AP+Ec	0.0469834	0.576027	16	FALSE	FALSE
Q6MI66	Bd3304	Uncharacterized protein	-	#N/A	#N/A	T15m_vs_AP+Ec	0.0469804	0.740249	18	FALSE	FALSE
Q6MR28	Bd0273	Uncharacterized protein	-	#N/A	#N/A	T2h_vs_AP+Ec	0.0469567	0.669058	6	FALSE	FALSE
Q6MJD3	Bd2846	Uncharacterized protein	-	#N/A	#N/A	T30m_vs_AP+Ec	0.0469101	0.815566	8	FALSE	FALSE
Q6MLF7	Bd2054	Uncharacterized protein	-	#N/A	#N/A	T15m_vs_AP+Ec	0.0468948	0.742856	16	FALSE	FALSE
Q6MN64	Bd1397	Putative RNA-binding protein	PFAM RNA recognition motif	1.39e-62	1.39e-62	T6h_vs_AP+Ec	0.0468866	0.580829	9	FALSE	FALSE
Q6MLY2	Bd1871	Lipopolysaccharide biosynthesis protein	Belongs to the DegT DnrJ EryC1 family	1.33e-276	1.33e-276	T45m_vs_AP+Ec	0.046792	0.650119	21	FALSE	FALSE
Q6MMJ1	Bd1638	Phenylalanine--tRNA ligase beta subunit	Phenylalanyl-tRNA synthetase, beta subunit	0.0	0.0	T5h_vs_AP+Ec	0.0467151	0.247068	61	FALSE	FALSE
Q6MNZ1	Bd1081	Methyl-accepting chemotaxis protein	chemotaxis protein	0.0	0.0	T15m_vs_AP+Ec	0.0466956	0.716523	32	FALSE	FALSE
Q6MK45	Bd2568	Pyridoxine/pyridoxamine 5'-phosphate oxidase	Catalyzes the oxidation of either pyridoxine 5'- phosphate (PNP) or pyridoxamine 5'-phosphate (PMP) into pyridoxal 5'-phosphate (PLP)	4.96e-149	4.96e-149	T30m_vs_AP+Ec	0.0466708	0.627267	7	FALSE	FALSE
Q6MK84	Bd2526	Uncharacterized protein	-	#N/A	#N/A	T1h_vs_AP+Ec	0.0465385	0.520686	12	FALSE	FALSE
Q6MIT2	Bd3066	Uncharacterized protein	-	#N/A	#N/A	T7h_vs_AP+Ec	0.0465368	0.613125	10	FALSE	FALSE
Q6MMC6	Bd1710	Cysteine synthase	Belongs to the cysteine synthase cystathionine beta- synthase family	5.01e-229	5.01e-229	T45m_vs_AP+Ec	0.0465223	0.53883	23	FALSE	FALSE
Q6MQR7	Bd0393	Uncharacterized protein	alpha beta	1.29e-186	1.29e-186	T2h_vs_AP+Ec	0.0464938	0.719708	15	FALSE	FALSE
Q6MK66	Bd2545	Subtilisin like serine protease	Belongs to the peptidase S8 family	0.0	0.0	T45m_vs_AP+Ec	0.046459	0.875312	13	FALSE	FALSE
Q6MK78	Bd2532	Uncharacterized protein	-	#N/A	#N/A	T7h_vs_AP+Ec	0.0464524	0.585662	35	FALSE	FALSE
Q6MLZ9	Bd1852	Uncharacterized protein	Belongs to the enoyl-CoA hydratase isomerase family	2.58e-183	2.58e-183	T45m_vs_AP+Ec	0.0464318	0.505737	19	FALSE	FALSE
Q6MJQ7	Bd2712	DNA repair protein RadA	DNA-dependent ATPase involved in processing of recombination intermediates, plays a role in repairing DNA breaks. Stimulates the branch migration of RecA-mediated strand transfer reactions, allowing the 3' invading strand to extend heteroduplex DNA faster. Binds ssDNA in the presence of ADP but not other nucleotides, has ATPase activity that is stimulated by ssDNA and various branched DNA structures, but inhibited by SSB. Does not have RecA's homology-searching function	0.0	0.0	T5h_vs_AP+Ec	0.046416	0.500229	23	FALSE	FALSE
Q6MPA5	Bd0954	S1 motif domain-containing protein	RNA binding S1 domain protein	0.0	0.0	T45m_vs_AP+Ec	0.0463349	0.584154	64	FALSE	FALSE
Q6MIZ4	Bd3000	Uncharacterized protein	-	#N/A	#N/A	T30m_vs_AP+Ec	0.0462632	0.681406	20	FALSE	FALSE
Q6MKW4	Bd2263	Putative glutamate--cysteine ligase 2	ATP-dependent carboxylate-amine ligase which exhibits weak glutamate--cysteine ligase activity	1.71e-288	1.71e-288	T1h_vs_AP+Ec	0.0462614	0.712675	8	FALSE	FALSE
Q6MJL6	Bd2759	Peptide deformylase	Removes the formyl group from the N-terminal Met of newly synthesized proteins. Requires at least a dipeptide for an efficient rate of reaction. N-terminal L-methionine is a prerequisite for activity but the enzyme has broad specificity at other positions	1.59e-143	1.59e-143	T15m_vs_AP+Ec	0.0462441	0.838296	18	FALSE	FALSE
Q6MK10	Bd2606	Probable signale peptide	SCO1 SenC	3.89e-139	3.89e-139	T1h_vs_AP+Ec	0.0462351	0.510707	15	FALSE	FALSE
Q6MLU2	Bd1913	Uncharacterized protein	-	#N/A	#N/A	T4h_vs_AP+Ec	0.0461336	0.613054	6	FALSE	FALSE
Q6MNQ2	Bd1189	Tyrosine--tRNA ligase	Catalyzes the attachment of tyrosine to tRNA(Tyr) in a two-step reaction tyrosine is first activated by ATP to form Tyr- AMP and then transferred to the acceptor end of tRNA(Tyr)	7.34e-290	7.34e-290	T30m_vs_AP+Ec	0.0461137	0.420134	29	FALSE	FALSE
P61433	Bd3233	UDP-N-acetylenolpyruvoylglucosamine reductase	Cell wall formation	8.63e-254	8.63e-254	T30m_vs_AP+Ec	0.0460862	0.692011	20	FALSE	FALSE
Q6MM30	Bd1817	HD-GYP domain-containing protein	Metal dependent phosphohydrolases with conserved 'HD' motif.	2.03e-222	2.03e-222	T15m_vs_AP+Ec	0.0459889	0.611789	18	FALSE	FALSE
Q6MGM1	Bd3904	Uncharacterized protein	Integral membrane protein CcmA involved in cell shape determination	2.03e-80	2.03e-80	T4h_vs_AP+Ec	0.0459573	0.682065	4	FALSE	FALSE
Q6MHU0	Bd3447	Hydroxymethylbilane synthase	Tetrapolymerization of the monopyrrole PBG into the hydroxymethylbilane pre-uroporphyrinogen in several discrete steps	0.0	0.0	T5h_vs_AP+Ec	0.0459559	0.381372	30	FALSE	FALSE
Q6MJQ1	Bd2719	PlsC domain-containing protein	PFAM phospholipid glycerol acyltransferase	7.76e-185	7.76e-185	T6h_vs_AP+Ec	0.0458755	0.752316	9	FALSE	FALSE
Q6MPG9	Bd0885	Uncharacterized protein	Domain of unknown function (DUF1904)	3.48e-75	3.48e-75	T45m_vs_AP+Ec	0.0458089	0.765219	4	FALSE	FALSE
Q6MQF8	Bd0510	CinA-like protein	Belongs to the CinA family	8.95e-110	8.95e-110	T4h_vs_AP+Ec	0.0458073	0.809954	7	FALSE	FALSE
Q6MMR4	Bd1558	Uncharacterized protein	-	#N/A	#N/A	T15m_vs_AP+Ec	0.0457953	0.806908	6	FALSE	FALSE
Q6MQA7	Bd0571	Inorganic pyrophosphatase	Catalyzes the hydrolysis of inorganic pyrophosphate (PPi) forming two phosphate ions	7.11e-135	7.11e-135	T30m_vs_AP+Ec	0.0457516	0.744139	12	FALSE	FALSE
Q6MLI9	Bd2020	ABC-type transporter nitrate-binding protein	PFAM NMT1 THI5 like	3.78e-219	3.78e-219	T4h_vs_AP+Ec	0.0457271	0.63683	13	FALSE	FALSE
Q6MJ26	Bd2963	30S ribosomal protein S8	One of the primary rRNA binding proteins, it binds directly to 16S rRNA central domain where it helps coordinate assembly of the platform of the 30S subunit	5.87e-86	5.87e-86	T30m_vs_AP+Ec	0.045619	0.620452	14	FALSE	FALSE
Q6MNW8	Bd1112	ABC-type antimicrobial peptide transporter, permease component	FtsX-like permease family	2.39e-294	2.39e-294	T3h_vs_AP+Ec	0.0456126	0.53942	19	FALSE	FALSE
Q6MJM7	Bd2746	Uncharacterized protein	-	#N/A	#N/A	T7h_vs_AP+Ec	0.0456093	0.497808	18	FALSE	FALSE
Q6MM57	Bd1787	Uncharacterized protein	ankyrin repeats	1.8e-63	1.8e-63	T3h_vs_AP+Ec	0.0456053	0.734493	4	FALSE	FALSE
Q6MJ11	Bd2981	30S ribosomal protein S12	Interacts with and stabilizes bases of the 16S rRNA that are involved in tRNA selection in the A site and with the mRNA backbone. Located at the interface of the 30S and 50S subunits, it traverses the body of the 30S subunit contacting proteins on the other side and probably holding the rRNA structure together. The combined cluster of proteins S8, S12 and S17 appears to hold together the shoulder and platform of the 30S subunit	5.53e-84	5.53e-84	T1h_vs_AP+Ec	0.0455993	0.746422	7	FALSE	FALSE
Q6MLT2	Bd1923	Putative polyketide cyclase	Polyketide cyclase / dehydrase and lipid transport	6.58e-101	6.58e-101	T5h_vs_AP+Ec	0.0454993	0.500229	10	FALSE	FALSE
Q6MJ26	Bd2963	30S ribosomal protein S8	One of the primary rRNA binding proteins, it binds directly to 16S rRNA central domain where it helps coordinate assembly of the platform of the 30S subunit	5.87e-86	5.87e-86	T45m_vs_AP+Ec	0.045497	0.597768	14	FALSE	FALSE
Q6MHK4	Bd3537	BH4_AAA_HYDROXYL_2 domain-containing protein	Biopterin-dependent aromatic amino acid hydroxylase	0.0	0.0	T15m_vs_AP+Ec	0.0454893	0.766366	31	FALSE	FALSE
Q6MIP5	Bd3106	Uncharacterized protein	phosphoglycolate phosphatase activity	1.39e-177	1.39e-177	T3h_vs_AP+Ec	0.0454774	0.834968	9	FALSE	FALSE
Q6MIH8	Bd3179	ADP-ribose pyrophosphatase	PFAM NUDIX hydrolase	5.88e-132	5.88e-132	T7h_vs_AP+Ec	0.0454595	0.767374	8	FALSE	FALSE
Q6MHL7	Bd3525	Thioredoxin peroxidase	PFAM alkyl hydroperoxide reductase Thiol specific antioxidant Mal allergen	5.71e-131	5.71e-131	T3h_vs_AP+Ec	0.0454432	0.652525	7	FALSE	FALSE
Q6MI59	Bd3311	Aspartate--tRNA(Asp/Asn) ligase	Aspartyl-tRNA synthetase with relaxed tRNA specificity since it is able to aspartylate not only its cognate tRNA(Asp) but also tRNA(Asn). Reaction proceeds in two steps L-aspartate is first activated by ATP to form Asp-AMP and then transferred to the acceptor end of tRNA(Asp Asn)	0.0	0.0	T30m_vs_AP+Ec	0.0453981	0.409398	50	FALSE	FALSE
Q6MKU9	Bd2279	Alpha-amylase	PFAM alpha amylase catalytic region	0.0	0.0	T4h_vs_AP+Ec	0.0453976	0.651403	28	FALSE	FALSE
Q6MIF4	Bd3205	UDP-N-acetylmuramoyl-L-alanyl-D-glutamate--2,6-diaminopimelate ligase	Catalyzes the addition of meso-diaminopimelic acid to the nucleotide precursor UDP-N-acetylmuramoyl-L-alanyl-D-glutamate (UMAG) in the biosynthesis of bacterial cell-wall peptidoglycan	0.0	0.0	T1h_vs_AP+Ec	0.0453404	0.467674	28	FALSE	FALSE
Q6ML58	Bd2162	Uncharacterized protein	-	#N/A	#N/A	T7h_vs_AP+Ec	0.0452803	0.667279	6	FALSE	FALSE
Q6MIJ6	Bd3160	Putative dehydrogenase	oxidoreductase activity	0.0	0.0	T6h_vs_AP+Ec	0.0452508	0.295818	19	FALSE	FALSE
Q6MJQ3	Bd2717	PilZ domain-containing protein	regulation of bacterial-type flagellum-dependent cell motility by regulation of motor speed	4.46e-166	4.46e-166	T7h_vs_AP+Ec	0.0451896	0.425844	14	FALSE	FALSE
Q6MIJ1	Bd3166	ABC-type lipoprotein transporter, permease protein	ABC-type transport system involved in lipoprotein release permease component	1.12e-287	1.12e-287	T1h_vs_AP+Ec	0.0451889	0.511128	21	FALSE	FALSE
Q6MP69	Bd0995	ABC transporter ATP-binding protein	PFAM ABC transporter related	0.0	0.0	T30m_vs_AP+Ec	0.0451116	0.744139	30	FALSE	FALSE
Q6MMW1	Bd1512	Histidine kinase	Sensor histidine kinase PilS, PAS domain-containing	0.0	0.0	T15m_vs_AP+Ec	0.0450775	0.51437	16	FALSE	FALSE
Q6MNX6	Bd1101	Putative sun protein	Belongs to the class I-like SAM-binding methyltransferase superfamily. RsmB NOP family	1.14e-297	1.14e-297	T6h_vs_AP+Ec	0.0449679	0.424385	29	FALSE	FALSE
Q6MM33	Bd1814	Uncharacterized protein	Putative DNA-binding domain	8.15e-205	8.15e-205	T30m_vs_AP+Ec	0.0449627	0.854378	11	FALSE	FALSE
Q6MPZ4	Bd0694	Uncharacterized protein	-	#N/A	#N/A	T30m_vs_AP+Ec	0.0449614	0.871405	6	FALSE	TRUE
Q6MPL5	Bd0834	Hypothetical abductin-like protein	FHA domain	0.0	0.0	T6h_vs_AP+Ec	0.0449589	0.369647	44	FALSE	FALSE
Q6MNG0	Bd1296	Chaperone protein DnaJ	ATP binding to DnaK triggers the release of the substrate protein, thus completing the reaction cycle. Several rounds of ATP-dependent interactions between DnaJ, DnaK and GrpE are required for fully efficient folding. Also involved, together with DnaK and GrpE, in the DNA replication of plasmids through activation of initiation proteins	1.96e-254	1.96e-254	T45m_vs_AP+Ec	0.0448248	0.375316	23	FALSE	FALSE
Q6MI58	Bd3312	Uncharacterized protein	Putative polyhydroxyalkanoic acid system protein (PHA_gran_rgn)	8.37e-66	8.37e-66	T2h_vs_AP+Ec	0.0448153	0.546165	9	FALSE	FALSE
Q6MPP2	Bd0806	Probable GTP-binding protein EngB	Necessary for normal cell division and for the maintenance of normal septation	2.63e-137	2.63e-137	T5h_vs_AP+Ec	0.0448027	0.462878	23	FALSE	FALSE
Q6MN75	Bd1385	Putative phosphodiesterase	glycerophosphoryl diester phosphodiesterase	6.93e-162	6.93e-162	T6h_vs_AP+Ec	0.0447372	0.851858	6	FALSE	TRUE
Q6MN05	Bd1461	Phosphoglycerate dehydrogenase	D-isomer specific 2-hydroxyacid dehydrogenase	4.03e-239	4.03e-239	T4h_vs_AP+Ec	0.0447112	0.507625	18	FALSE	FALSE
Q6MMK0	Bd1628	Uncharacterized protein	mevalonate kinase activity	1.48e-215	1.48e-215	T4h_vs_AP+Ec	0.0446844	0.591913	15	FALSE	FALSE
Q6MR89	Bd0205	Putative haloacid dehalogenase-like hydrolase	Haloacid dehalogenase-like hydrolase	2.15e-182	2.15e-182	T30m_vs_AP+Ec	0.0445468	0.743662	17	FALSE	FALSE
Q6MNB9	Bd1340	Putative methyl accepting chemotaxis protein	PFAM chemotaxis sensory transducer	2.1e-300	2.1e-300	T15m_vs_AP+Ec	0.04453	0.769334	42	FALSE	FALSE
Q6MM40	Bd1805	Thioredoxin peroxidase	PFAM alkyl hydroperoxide reductase Thiol specific antioxidant Mal allergen	2.92e-108	2.92e-108	T2h_vs_AP+Ec	0.0445262	0.64871	13	FALSE	FALSE
Q6ML88	Bd2129	Putative ATP-binding component of a transport system	AAA domain, putative AbiEii toxin, Type IV TA system	1.22e-217	1.22e-217	T15m_vs_AP+Ec	0.0444795	0.696179	15	FALSE	FALSE
Q6MNW1	Bd1119	Transcription elongation factor GreB	Necessary for efficient RNA polymerase transcription elongation past template-encoded arresting sites. The arresting sites in DNA have the property of trapping a certain fraction of elongating RNA polymerases that pass through, resulting in locked ternary complexes. Cleavage of the nascent transcript by cleavage factors such as GreA or GreB allows the resumption of elongation from the new 3'terminus	1.75e-129	1.75e-129	T7h_vs_AP+Ec	0.0444476	0.794993	7	FALSE	FALSE
Q6MGY4	Bd3785	Isoprenyl transferase	Catalyzes the condensation of isopentenyl diphosphate (IPP) with allylic pyrophosphates generating different type of terpenoids	3.4e-173	3.4e-173	T45m_vs_AP+Ec	0.0444345	0.850466	6	FALSE	FALSE
Q6MJQ2	Bd2718	Glycerol kinase	Key enzyme in the regulation of glycerol uptake and metabolism. Catalyzes the phosphorylation of glycerol to yield sn- glycerol 3-phosphate	0.0	0.0	T1h_vs_AP+Ec	0.0444333	0.399278	18	FALSE	FALSE
Q6ML15	Bd2208	Cytochrome c biogenesis (Thioredoxin) related protein	cell redox homeostasis	6.53e-113	6.53e-113	T1h_vs_AP+Ec	0.0444108	0.767062	11	FALSE	FALSE
Q6MMS9	Bd1544	Putative peptide N-acetyltransferase	acetyltransferase	2.67e-101	2.67e-101	T15m_vs_AP+Ec	0.0443905	0.902802	5	FALSE	FALSE
Q6MLN6	Bd1971	Uncharacterized protein	EAL domain	2.64e-285	2.64e-285	T2h_vs_AP+Ec	0.0443706	0.711636	19	FALSE	FALSE
Q6MH86	Bd3668	Uncharacterized protein	Domain of unknown function (DUF4269)	6.43e-238	6.43e-238	T45m_vs_AP+Ec	0.0443702	0.875162	6	FALSE	FALSE
P60930	Bd0851	Elongation factor 4	Required for accurate and efficient protein synthesis under certain stress conditions. May act as a fidelity factor of the translation reaction, by catalyzing a one-codon backward translocation of tRNAs on improperly translocated ribosomes. Back- translocation proceeds from a post-translocation (POST) complex to a pre-translocation (PRE) complex, thus giving elongation factor G a second chance to translocate the tRNAs correctly. Binds to ribosomes in a GTP-dependent manner	0.0	0.0	T2h_vs_AP+Ec	0.0443497	0.532021	34	FALSE	FALSE
Q6MMQ2	Bd1574	Putative siderophore biosynthesis protein IucC	IucA / IucC family	0.0	0.0	T15m_vs_AP+Ec	0.0443321	0.722093	20	FALSE	FALSE
Q6MH29	Bd3734	Uncharacterized protein	ADP-ribosylation factor family	8.86e-139	8.86e-139	T1h_vs_AP+Ec	0.0442462	0.579838	16	FALSE	FALSE
Q6MR16	Bd0285	SCO1/SenC family protein	protein SCO1 SenC PrrC involved in biogenesis of respiratory and photosynthetic systems	2.75e-212	2.75e-212	T45m_vs_AP+Ec	0.0442373	0.751882	11	FALSE	FALSE
Q6MMG0	Bd1672	Putative N-acetylglucosaminyltransferase	Glycosyltransferase family 17	2.26e-207	2.26e-207	T15m_vs_AP+Ec	0.0441983	0.555214	13	FALSE	FALSE
Q6MGY4	Bd3785	Isoprenyl transferase	Catalyzes the condensation of isopentenyl diphosphate (IPP) with allylic pyrophosphates generating different type of terpenoids	3.4e-173	3.4e-173	T15m_vs_AP+Ec	0.0441836	0.878372	6	FALSE	FALSE
Q6MIM5	Bd3129	Uncharacterized protein	-	#N/A	#N/A	T7h_vs_AP+Ec	0.0441817	0.660987	14	FALSE	FALSE
Q6ML95	Bd2121	UPF0109 protein Bd2121	Belongs to the UPF0109 family	2.91e-51	2.91e-51	T2h_vs_AP+Ec	0.0441357	0.608765	7	FALSE	FALSE
Q6MQJ5	Bd0471	Putative secreted protein	Uncharacterized ACR, COG1430	8.79e-79	8.79e-79	T30m_vs_AP+Ec	0.0441349	0.847474	3	FALSE	FALSE
Q6MIV4	Bd3043	Uncharacterized protein	-	#N/A	#N/A	T4h_vs_AP+Ec	0.0440954	0.736252	5	FALSE	FALSE
Q6MIX6	Bd3019	Uncharacterized protein	-	#N/A	#N/A	T15m_vs_AP+Ec	0.0440858	0.902009	2	FALSE	FALSE
Q6MI28	Bd3349	Co-chaperonin GroES	Binds to Cpn60 in the presence of Mg-ATP and suppresses the ATPase activity of the latter	2.21e-73	2.21e-73	T15m_vs_AP+Ec	0.0440332	0.724782	17	FALSE	FALSE
Q6MHF9	Bd3588	Uncharacterized protein	-	#N/A	#N/A	T45m_vs_AP+Ec	0.0440269	0.887606	3	FALSE	FALSE
Q6MHX2	Bd3412	ABC-type organic solvent resistance transport system ATP-binding protein	ABC-type transport system involved in resistance to organic solvents, ATPase component	9.75e-175	9.75e-175	T30m_vs_AP+Ec	0.0439191	0.812296	10	FALSE	FALSE
Q6MMN6	Bd1590	Uncharacterized protein	Prokaryotic N-terminal methylation motif	2.09e-131	2.09e-131	T30m_vs_AP+Ec	0.0439037	0.734529	12	FALSE	FALSE
Q6MJ09	Bd2984	DNA-directed RNA polymerase subunit beta	DNA-dependent RNA polymerase catalyzes the transcription of DNA into RNA using the four ribonucleoside triphosphates as substrates	0.0	0.0	T30m_vs_AP+Ec	0.0438559	0.582567	125	FALSE	FALSE
Q6MPC8	Bd0929	Uncharacterized protein	-	#N/A	#N/A	T15m_vs_AP+Ec	0.0437562	0.86324	7	FALSE	FALSE
Q6MJZ1	Bd2625	DUF4423 domain-containing protein	Domain of unknown function (DUF4423)	3.01e-177	3.01e-177	T45m_vs_AP+Ec	0.0437235	0.877011	8	FALSE	FALSE
Q6MIK8	Bd3147	Dephospho-CoA kinase	Catalyzes the phosphorylation of the 3'-hydroxyl group of dephosphocoenzyme A to form coenzyme A	1.85e-142	1.85e-142	T45m_vs_AP+Ec	0.0436874	0.622653	19	FALSE	FALSE
Q6MR67	Bd0232	Putative translation initiation factor SUI1	Translation initiation factor SUI1	2.89e-84	2.89e-84	T5h_vs_AP+Ec	0.0436792	0.634597	3	FALSE	FALSE
Q6MHX2	Bd3412	ABC-type organic solvent resistance transport system ATP-binding protein	ABC-type transport system involved in resistance to organic solvents, ATPase component	9.75e-175	9.75e-175	T6h_vs_AP+Ec	0.0436737	0.744803	10	FALSE	FALSE
Q6MJ00	Bd2994	Elongation factor Tu	This protein promotes the GTP-dependent binding of aminoacyl-tRNA to the A-site of ribosomes during protein biosynthesis	2.16e-282	2.16e-282	T45m_vs_AP+Ec	0.0436303	0.671731	42	FALSE	FALSE
Q6MKM8	Bd2360	Endo/exonuclease/phosphatase domain-containing protein	Endonuclease/Exonuclease/phosphatase family	7.36e-294	7.36e-294	T1h_vs_AP+Ec	0.0434839	0.407966	30	FALSE	FALSE
Q6ML95	Bd2121	UPF0109 protein Bd2121	Belongs to the UPF0109 family	2.91e-51	2.91e-51	T4h_vs_AP+Ec	0.0434642	0.585004	7	FALSE	FALSE
Q6MHP6	Bd3494	Shikimate synthase	Shikimate dehydrogenase substrate binding domain	0.0	0.0	T30m_vs_AP+Ec	0.0434528	0.730233	29	FALSE	FALSE
Q6MKH9	Bd2411	(DCTP deaminase), deoxycytidine triphosphate deaminase	Deoxycytidine triphosphate deaminase	1.24e-131	1.24e-131	T30m_vs_AP+Ec	0.0434372	0.735349	8	FALSE	FALSE
Q6MMH3	Bd1658	Phosphate-binding protein	PBP superfamily domain	7.25e-240	7.25e-240	T3h_vs_AP+Ec	0.0434063	0.493917	25	FALSE	FALSE
Q6MNJ9	Bd1254	Probable phosphoglycerate mutase	phosphoglycerate mutase	6.05e-118	6.05e-118	T6h_vs_AP+Ec	0.0434059	0.860638	4	FALSE	FALSE
Q6MI36	Bd3339	DNA helicase	PFAM UvrD REP helicase	0.0	0.0	T15m_vs_AP+Ec	0.0433984	0.543731	43	FALSE	FALSE
Q6MRI4	Bd0095	Uncharacterized protein	-	#N/A	#N/A	T2h_vs_AP+Ec	0.043392	0.51284	11	FALSE	FALSE
Q6MM36	Bd1811	Low specificity L-threonine aldolase protein	Catalyzes the cleavage of L-allo-threonine and L- threonine to glycine and acetaldehyde	1.33e-255	1.33e-255	T30m_vs_AP+Ec	0.043303	0.798952	13	FALSE	FALSE
P60913	Bd1107	Histidine--tRNA ligase	PFAM tRNA synthetase, class II (G, H, P and S)	0.0	0.0	T1h_vs_AP+Ec	0.043287	0.270922	33	FALSE	FALSE
Q6MJC8	Bd2852	Uncharacterized protein	-	#N/A	#N/A	T5h_vs_AP+Ec	0.0432401	0.75833	10	FALSE	FALSE
Q6MPB3	Bd0945	Electron transfer flavoprotein-ubiquinone oxidoreductase	Electron transfer flavoprotein-ubiquinone	0.0	0.0	T3h_vs_AP+Ec	0.0431836	0.338175	40	FALSE	FALSE
Q6MLZ0	Bd1864	6-carboxy-5,6,7,8-tetrahydropterin synthase	6-pyruvoyl-tetrahydropterin synthase	3.81e-110	3.81e-110	T5h_vs_AP+Ec	0.0431466	0.709648	6	FALSE	FALSE
Q6MLH9	Bd2031	Putative lipoprotein	PQQ-like domain	4.66e-279	4.66e-279	T45m_vs_AP+Ec	0.0431252	0.590851	18	FALSE	FALSE
Q6MHJ4	Bd3547	Metallopeptidase	Peptidase family M13	0.0	0.0	T4h_vs_AP+Ec	0.0431125	0.509758	38	FALSE	FALSE
Q6MP89	Bd0974	3-methyl-2-oxobutanoate dehydrogenase	COG0022 Pyruvate 2-oxoglutarate dehydrogenase complex, dehydrogenase (E1) component, eukaryotic type, beta subunit	4.68e-261	4.68e-261	T7h_vs_AP+Ec	0.0430718	0.488094	16	FALSE	FALSE
Q6MH45	Bd3715	Flavodoxin_2 domain-containing protein	PFAM NAD(P)H dehydrogenase (quinone)	2.37e-145	2.37e-145	T45m_vs_AP+Ec	0.0430649	0.882013	8	FALSE	FALSE
Q6MJ38	Bd2948	Thiol:disulfide interchange protein tlpA	alkyl hydroperoxide reductase Thiol specific antioxidant Mal allergen	2.26e-141	2.26e-141	T5h_vs_AP+Ec	0.0430488	0.4808	12	FALSE	FALSE
Q6MNT6	Bd1150	Pyruvate, phosphate dikinase	Belongs to the PEP-utilizing enzyme family	0.0	0.0	T6h_vs_AP+Ec	0.0428866	0.495483	61	FALSE	FALSE
Q6MQ91	Bd0589	Putative acetyltransferase	Acetyltransferase (GNAT) domain	3.62e-271	3.62e-271	T1h_vs_AP+Ec	0.0428784	0.655173	15	FALSE	FALSE
Q6MMS6	Bd1547	Translation initiation factor IF-2	One of the essential components for the initiation of protein synthesis. Protects formylmethionyl-tRNA from spontaneous hydrolysis and promotes its binding to the 30S ribosomal subunits. Also involved in the hydrolysis of GTP during the formation of the 70S ribosomal complex	0.0	0.0	T5h_vs_AP+Ec	0.0428397	0.298813	79	FALSE	FALSE
Q6MR71	Bd0227	Uncharacterized protein	-	#N/A	#N/A	T2h_vs_AP+Ec	0.0427937	0.443574	10	FALSE	FALSE
Q6MPT0	Bd0761	PhoH-like ATPase	SMART Nucleotide binding protein, PINc	0.0	0.0	T45m_vs_AP+Ec	0.0427326	0.463059	24	FALSE	FALSE
Q6MGM3	Bd3902	ATP synthase subunit b	Component of the F(0) channel, it forms part of the peripheral stalk, linking F(1) to F(0)	2.09e-118	2.09e-118	T45m_vs_AP+Ec	0.0426933	0.536477	23	FALSE	FALSE
Q6MKI4	Bd2406	Histidine kinase	Histidine kinase-like ATPases	0.0	0.0	T7h_vs_AP+Ec	0.0426852	0.660342	12	FALSE	FALSE
Q6MNW7	Bd1113	Iron-regulated protein frpA	-	#N/A	#N/A	T1h_vs_AP+Ec	0.0425882	0.913908	32	FALSE	FALSE
Q6MH51	Bd3707	Uncharacterized protein	-	#N/A	#N/A	T3h_vs_AP+Ec	0.0425795	0.839289	11	FALSE	FALSE
Q6MK44	Bd2569	Peptidyl-prolyl cis-trans isomerase	peptidylprolyl isomerase, FKBP-type	1.81e-157	1.81e-157	T15m_vs_AP+Ec	0.0425698	0.589838	31	FALSE	FALSE
Q6MKH8	Bd2412	Uncharacterized protein	-	#N/A	#N/A	T5h_vs_AP+Ec	0.0425655	0.77913	1	FALSE	FALSE
Q6MJ27	Bd2962	50S ribosomal protein L6	This protein binds to the 23S rRNA, and is important in its secondary structure. It is located near the subunit interface in the base of the L7 L12 stalk, and near the tRNA binding site of the peptidyltransferase center	6.84e-121	6.84e-121	T7h_vs_AP+Ec	0.0425587	0.512469	19	FALSE	FALSE
Q6MGU1	Bd3830	Uncharacterized protein	Helix-turn-helix domain	3.38e-192	3.38e-192	T6h_vs_AP+Ec	0.0425552	0.633211	10	FALSE	FALSE
Q6MJ42	Bd2943	D,D-heptose 1,7-bisphosphate phosphatase	D,D-heptose 1,7-bisphosphate phosphatase	9.16e-240	9.16e-240	T30m_vs_AP+Ec	0.0425538	0.713507	11	FALSE	FALSE
Q6MNB0	Bd1350	Uncharacterized protein	AIG2-like family	1.19e-124	1.19e-124	T15m_vs_AP+Ec	0.0425501	0.835978	15	FALSE	FALSE
Q6MIA4	Bd3262	Uncharacterized protein	-	#N/A	#N/A	T5h_vs_AP+Ec	0.0425326	0.87051	16	FALSE	FALSE
Q6MQS7	Bd0383	Uncharacterized protein	-	#N/A	#N/A	T45m_vs_AP+Ec	0.0425281	0.890462	9	FALSE	FALSE
Q6MM13	Bd1835	Acetyl-CoA acyltransferase	Belongs to the thiolase family	0.0	0.0	T1h_vs_AP+Ec	0.0424967	0.45554	34	FALSE	FALSE
Q6MQU7	Bd0360	Dipeptide transport system permease protein	Binding-protein-dependent transport systems inner membrane component	1.17e-248	1.17e-248	T45m_vs_AP+Ec	0.0424776	0.679768	12	FALSE	FALSE
Q6MK38	Bd2575	Putative 2-component transcriptional regulator	PFAM response regulator receiver	6.98e-143	6.98e-143	T2h_vs_AP+Ec	0.04246	0.863101	10	FALSE	TRUE
Q6MPL9	Bd0829	Uncharacterized protein	-	#N/A	#N/A	T1h_vs_AP+Ec	0.0424525	0.7608	5	FALSE	FALSE
Q6MME9	Bd1685	Mannose-1-phosphate guanyltransferase	Nucleotidyl transferase	4.46e-254	4.46e-254	T15m_vs_AP+Ec	0.0424411	0.666881	19	FALSE	FALSE
Q6MP21	Bd1047	Uncharacterized protein	17 kDa outer membrane surface antigen	2e-199	2e-199	T5h_vs_AP+Ec	0.0423413	0.812814	28	FALSE	FALSE
Q6MMH5	Bd1656	Ferric uptake regulation protein	Ferric uptake regulator family	7e-108	7e-108	T6h_vs_AP+Ec	0.0422212	0.838836	7	FALSE	TRUE
Q6MPZ4	Bd0694	Uncharacterized protein	-	#N/A	#N/A	T5h_vs_AP+Ec	0.0421617	0.835464	6	FALSE	TRUE
Q6MQR7	Bd0393	Uncharacterized protein	alpha beta	1.29e-186	1.29e-186	T7h_vs_AP+Ec	0.0421506	0.735098	15	FALSE	FALSE
Q6MI87	Bd3282	Uncharacterized protein	-O-antigen	7.45e-296	7.45e-296	T1h_vs_AP+Ec	0.042136	0.795517	4	FALSE	FALSE
Q6MQ13	Bd0674	OMP_b-brl domain-containing protein	-	#N/A	#N/A	T45m_vs_AP+Ec	0.042119	0.453204	15	FALSE	FALSE
Q6MP41	Bd1025	ABC-type transport system involved in gliding motility	transport system involved in gliding motility, auxiliary	0.0	0.0	T15m_vs_AP+Ec	0.0421044	0.574604	31	FALSE	FALSE
Q6MRD4	Bd0154	APH domain-containing protein	phosphotransferase related to Ser Thr protein kinases	2.8e-255	2.8e-255	T45m_vs_AP+Ec	0.0420526	0.536477	18	FALSE	FALSE
Q6MJD2	Bd2848	Lactoylglutathione lyase	Catalyzes the conversion of hemimercaptal, formed from methylglyoxal and glutathione, to S-lactoylglutathione	2.26e-125	2.26e-125	T1h_vs_AP+Ec	0.0420216	0.759685	6	FALSE	FALSE
Q6MM36	Bd1811	Low specificity L-threonine aldolase protein	Catalyzes the cleavage of L-allo-threonine and L- threonine to glycine and acetaldehyde	1.33e-255	1.33e-255	T45m_vs_AP+Ec	0.0420044	0.79449	13	FALSE	FALSE
Q6MH41	Bd3720	DUF4423 domain-containing protein	Domain of unknown function (DUF4423)	1.03e-205	1.03e-205	T45m_vs_AP+Ec	0.041979	0.767798	10	FALSE	FALSE
Q6MP84	Bd0979	Orotate phosphoribosyltransferase	Catalyzes the transfer of a ribosyl phosphate group from 5-phosphoribose 1-diphosphate to orotate, leading to the formation of orotidine monophosphate (OMP)	3.41e-125	3.41e-125	T2h_vs_AP+Ec	0.0419537	0.603134	8	FALSE	FALSE
Q6MNH2	Bd1283	Serine protease/subtilase	Subtilase family	0.0	0.0	T5h_vs_AP+Ec	0.0419302	0.679494	24	FALSE	FALSE
Q6MI66	Bd3304	Uncharacterized protein	-	#N/A	#N/A	T30m_vs_AP+Ec	0.0418618	0.7414	18	FALSE	FALSE
Q6MMS1	Bd1552	Probable zinc proteinase	PFAM Peptidase M16	6.47e-304	6.47e-304	T4h_vs_AP+Ec	0.041836	0.747311	24	FALSE	FALSE
Q6MPF7	Bd0898	S-(hydroxymethyl)glutathione dehydrogenase	Belongs to the zinc-containing alcohol dehydrogenase family. Class-III subfamily	1.49e-273	1.49e-273	T7h_vs_AP+Ec	0.0417686	0.749311	6	FALSE	FALSE
Q6MI29	Bd3348	Uncharacterized protein	-	#N/A	#N/A	T6h_vs_AP+Ec	0.041738	0.46134	17	FALSE	FALSE
Q6MRD4	Bd0154	APH domain-containing protein	phosphotransferase related to Ser Thr protein kinases	2.8e-255	2.8e-255	T1h_vs_AP+Ec	0.0417094	0.518725	18	FALSE	FALSE
Q6MIR8	Bd3081	NADH dehydrogenase I chain G	molybdopterin oxidoreductase Fe4S4 region	0.0	0.0	T5h_vs_AP+Ec	0.0416028	0.48173	33	FALSE	FALSE
Q6MM77	Bd1765	Putative Organic solvent tolerance protein	-	#N/A	#N/A	T1h_vs_AP+Ec	0.0414718	0.865324	3	FALSE	FALSE
Q6MRP9	Bd0026	Succinate dehydrogenase subunit B	TIGRFAM succinate dehydrogenase and fumarate reductase iron-sulfur protein	9.44e-189	9.44e-189	T5h_vs_AP+Ec	0.0414578	0.398943	17	FALSE	FALSE
Q6MLB8	Bd2096	3-oxoacid CoA-transferase subunit A	3-oxoacid CoA-transferase	1.39e-166	1.39e-166	T1h_vs_AP+Ec	0.0414475	0.781933	13	FALSE	FALSE
Q6MID1	Bd3231	Dihydrofolate reductase	Key enzyme in folate metabolism. Catalyzes an essential reaction for de novo glycine and purine synthesis, and for DNA precursor synthesis	8.85e-123	8.85e-123	T15m_vs_AP+Ec	0.0414253	0.858264	15	FALSE	FALSE
Q6MM25	Bd1822	Uncharacterized protein	HD domain	0.0	0.0	T45m_vs_AP+Ec	0.0413353	0.670038	26	FALSE	FALSE
Q6MK99	Bd2510	Transmembrane protein	Protein of unknown function (DUF1304)	1.94e-74	1.94e-74	T1h_vs_AP+Ec	0.0411981	0.85576	1	FALSE	FALSE
Q6MGV2	Bd3819	Uncharacterized protein	Universal stress protein	5.51e-211	5.51e-211	T30m_vs_AP+Ec	0.041169	0.929848	8	FALSE	FALSE
Q6MM20	Bd1828	Histidine kinase	His Kinase A (phosphoacceptor) domain	0.0	0.0	T15m_vs_AP+Ec	0.0411639	0.951166	18	FALSE	FALSE
Q6MRR2	Bd0010	ATP synthase subunit c	F(1)F(0) ATP synthase produces ATP from ADP in the presence of a proton or sodium gradient. F-type ATPases consist of two structural domains, F(1) containing the extramembraneous catalytic core and F(0) containing the membrane proton channel, linked together by a central stalk and a peripheral stalk. During catalysis, ATP synthesis in the catalytic domain of F(1) is coupled via a rotary mechanism of the central stalk subunits to proton translocation	1.79e-53	1.79e-53	T5h_vs_AP+Ec	0.0411499	0.624776	2	FALSE	FALSE
Q6MMJ8	Bd1630	Mvk protein	GHMP kinases N terminal domain	7.94e-218	7.94e-218	T30m_vs_AP+Ec	0.0411416	0.797164	11	FALSE	FALSE
Q6MLN2	Bd1975	Putative Zn-dependent protease	PFAM peptidase M50	2.92e-153	2.92e-153	T15m_vs_AP+Ec	0.041116	0.89738	4	FALSE	TRUE
Q6MJI5	Bd2792	Uncharacterized protein	Tetratricopeptide repeat	2.92e-138	2.92e-138	T7h_vs_AP+Ec	0.0410956	0.61243	12	FALSE	FALSE
Q6MI45	Bd3329	Flagellar protein FliL	Controls the rotational direction of flagella during chemotaxis	3.94e-159	3.94e-159	T7h_vs_AP+Ec	0.0410555	0.602536	15	FALSE	FALSE
Q6MRG3	Bd0122	Hypoxanthine phosphoribosyltransferase	Belongs to the purine pyrimidine phosphoribosyltransferase family	9.47e-115	9.47e-115	T4h_vs_AP+Ec	0.0410479	0.620173	17	FALSE	FALSE
Q6MK84	Bd2526	Uncharacterized protein	-	#N/A	#N/A	T45m_vs_AP+Ec	0.0410155	0.598192	12	FALSE	FALSE
Q6MJU2	Bd2676	DUF2075 domain-containing protein	Uncharacterized conserved protein (DUF2075)	0.0	0.0	T1h_vs_AP+Ec	0.0409276	0.590032	32	FALSE	FALSE
Q6MRJ2	Bd0087	NADPH-dependent 7-cyano-7-deazaguanine reductase	Catalyzes the NADPH-dependent reduction of 7-cyano-7- deazaguanine (preQ0) to 7-aminomethyl-7-deazaguanine (preQ1)	5.75e-124	5.75e-124	T4h_vs_AP+Ec	0.0408391	0.491599	10	FALSE	FALSE
Q6MQY6	Bd0316	ATP-dependent RNA helicase	Belongs to the DEAD box helicase family	0.0	0.0	T15m_vs_AP+Ec	0.0408067	0.831503	20	FALSE	FALSE
Q6MNE2	Bd1316	Uncharacterized protein	PFAM SEC-C motif domain protein	5.39e-92	5.39e-92	T5h_vs_AP+Ec	0.0408025	0.554801	7	FALSE	FALSE
Q6MRS1	Bd0001	Chromosomal replication initiator protein DnaA	it binds specifically double-stranded DNA at a 9 bp consensus (dnaA box) 5'-TTATC CA A CA A-3'. DnaA binds to ATP and to acidic phospholipids	0.0	0.0	T15m_vs_AP+Ec	0.0408015	0.809431	23	FALSE	FALSE
Q6MIF4	Bd3205	UDP-N-acetylmuramoyl-L-alanyl-D-glutamate--2,6-diaminopimelate ligase	Catalyzes the addition of meso-diaminopimelic acid to the nucleotide precursor UDP-N-acetylmuramoyl-L-alanyl-D-glutamate (UMAG) in the biosynthesis of bacterial cell-wall peptidoglycan	0.0	0.0	T15m_vs_AP+Ec	0.040684	0.59648	28	FALSE	FALSE
Q6MLQ8	Bd1949	Adenylosuccinate lyase	Belongs to the lyase 1 family. Adenylosuccinate lyase subfamily	3.27e-295	3.27e-295	T30m_vs_AP+Ec	0.0406619	0.485605	30	FALSE	FALSE
Q6MLN8	Bd1969	Oxidoreductase	Enoyl-(Acyl carrier protein) reductase	1.77e-234	1.77e-234	T3h_vs_AP+Ec	0.0405946	0.632767	11	FALSE	FALSE
Q6MJ22	Bd2968	50S ribosomal protein L29	Belongs to the universal ribosomal protein uL29 family	1.47e-33	1.47e-33	T7h_vs_AP+Ec	0.0405877	0.604574	12	FALSE	FALSE
Q6MPV2	Bd0738	Uncharacterized protein	-	#N/A	#N/A	T15m_vs_AP+Ec	0.0404876	0.939903	3	FALSE	FALSE
Q6MMV9	Bd1514	Bacterioferritin	Ferritin-like domain	3.97e-97	3.97e-97	T6h_vs_AP+Ec	0.040477	0.622098	10	FALSE	FALSE
Q6MM24	Bd1823	Putative chemotaxis protein CheX	PFAM CheC domain protein	8.53e-115	8.53e-115	T30m_vs_AP+Ec	0.0404448	0.788458	9	FALSE	FALSE
Q6MPV1	Bd0739	Uncharacterized protein	nuclear chromosome segregation	1.76e-296	1.76e-296	T15m_vs_AP+Ec	0.0404068	0.757092	36	FALSE	FALSE
Q6MGW1	Bd3810	Succinate--CoA ligase [ADP-forming] subunit beta	Succinyl-CoA synthetase functions in the citric acid cycle (TCA), coupling the hydrolysis of succinyl-CoA to the synthesis of either ATP or GTP and thus represents the only step of substrate-level phosphorylation in the TCA. The beta subunit provides nucleotide specificity of the enzyme and binds the substrate succinate, while the binding sites for coenzyme A and phosphate are found in the alpha subunit	5.2e-274	5.2e-274	T15m_vs_AP+Ec	0.0403984	0.764606	38	FALSE	FALSE
Q6MRF7	Bd0130	Arginine N-succinyltransferase	N-succinyltransferase beta subunit	5.39e-251	5.39e-251	T15m_vs_AP+Ec	0.0403881	0.506807	20	FALSE	FALSE
Q6MH86	Bd3668	Uncharacterized protein	Domain of unknown function (DUF4269)	6.43e-238	6.43e-238	T2h_vs_AP+Ec	0.0402908	0.847461	6	FALSE	FALSE
Q6MP10	Bd1060	Hydantoin utilization protein	Hydantoin utilization protein	0.0	0.0	T7h_vs_AP+Ec	0.0402737	0.839353	15	FALSE	FALSE
Q6MPR7	Bd0778	Dihydrolipoyl dehydrogenase	Pyridine nucleotide-disulphide oxidoreductase, dimerisation	0.0	0.0	T30m_vs_AP+Ec	0.0402651	0.585134	37	FALSE	FALSE
Q6MJN5	Bd2737	Uncharacterized protein	-	#N/A	#N/A	T1h_vs_AP+Ec	0.0402599	0.683948	11	FALSE	FALSE
Q6MLA8	Bd2107	Thiol:disulfide interchange protein dsbA	Thiol disulfide interchange protein dsbA	1.22e-291	1.22e-291	T30m_vs_AP+Ec	0.0402238	0.609778	17	FALSE	FALSE
Q6MMS2	Bd1551	Polyribonucleotide nucleotidyltransferase	Involved in mRNA degradation. Catalyzes the phosphorolysis of single-stranded polyribonucleotides processively in the 3'- to 5'-direction	0.0	0.0	T30m_vs_AP+Ec	0.0401952	0.626775	64	FALSE	FALSE
Q6MHB6	Bd3634	Uncharacterized protein	-	#N/A	#N/A	T15m_vs_AP+Ec	0.0401825	0.857921	13	FALSE	FALSE
Q6MP02	Bd1069	Hit family hydrolase	PFAM Histidine triad (HIT) protein	4.09e-121	4.09e-121	T1h_vs_AP+Ec	0.0401739	0.722567	6	FALSE	FALSE
Q6MPK2	Bd0850	S-adenosylmethionine synthase	Catalyzes the formation of S-adenosylmethionine (AdoMet) from methionine and ATP. The overall synthetic reaction is composed of two sequential steps, AdoMet formation and the subsequent tripolyphosphate hydrolysis which occurs prior to release of AdoMet from the enzyme	8.05e-278	8.05e-278	T3h_vs_AP+Ec	0.0401478	0.536285	26	FALSE	FALSE
Q6MRE7	Bd0140	Putative Purine nucleoside phosphorylase	Protein of unknown function (DUF523)	6.47e-95	6.47e-95	T2h_vs_AP+Ec	0.0401311	0.877869	5	FALSE	FALSE
Q6MQW2	Bd0341	ABC-type transporter, ATP-binding protein	ABC-type transporter, ATP-binding protein	4.12e-149	4.12e-149	T2h_vs_AP+Ec	0.040115	0.666877	13	FALSE	FALSE
Q6MLQ7	Bd1950	Microcin C7 self-immunity protein	PFAM peptidase U61, LD-carboxypeptidase A	4.67e-233	4.67e-233	T30m_vs_AP+Ec	0.0400695	0.606197	19	FALSE	FALSE
Q6MH53	Bd3705	Stress response kinase A	A protein kinase that phosphorylates Ser and Thr residues. Probably acts to suppress the effects of stress linked to accumulation of reactive oxygen species. Probably involved in the extracytoplasmic stress response	2.55e-249	2.55e-249	T1h_vs_AP+Ec	0.0399783	0.841705	8	FALSE	FALSE
P62635	Bd3467	Protein-glutamate methylesterase/protein-glutamine glutaminase	catalyzes the demethylation of specific methylglutamate residues introduced into the chemoreceptors (methyl-accepting chemotaxis proteins) by CheR	5.74e-243	5.74e-243	T6h_vs_AP+Ec	0.0399681	0.663659	21	FALSE	FALSE
Q6MHV8	Bd3426	Putative carboxypeptidase	carboxypeptidase	7.81e-177	7.81e-177	T15m_vs_AP+Ec	0.0399456	0.851665	6	FALSE	FALSE
Q6MPZ4	Bd0694	Uncharacterized protein	-	#N/A	#N/A	T45m_vs_AP+Ec	0.039934	0.880187	6	FALSE	TRUE
Q6MMV7	Bd1516	Phospholipase D family protein	Phospholipase D	0.0	0.0	T15m_vs_AP+Ec	0.0399256	0.570727	50	FALSE	FALSE
Q6MPT6	Bd0755	Putative aminopeptidase	Putative aminopeptidase	1.88e-250	1.88e-250	T30m_vs_AP+Ec	0.0398886	0.82161	23	FALSE	FALSE
Q6MQ39	Bd0646	Transcriptional regulator, MarR family	Transcriptional regulator, MarR family	3.96e-126	3.96e-126	T6h_vs_AP+Ec	0.0398755	0.619034	13	FALSE	FALSE
Q6MLT1	Bd1924	Uncharacterized protein	-	#N/A	#N/A	T30m_vs_AP+Ec	0.039857	0.700218	12	FALSE	FALSE
Q6MHI0	Bd3564	Type III pantothenate kinase	Catalyzes the phosphorylation of pantothenate (Pan), the first step in CoA biosynthesis	2.6e-183	2.6e-183	T2h_vs_AP+Ec	0.0398566	0.7175	12	FALSE	FALSE
Q6MI06	Bd3374	Cyclic nucleotide-binding domain-containing protein	RESPONSE REGULATOR receiver	0.0	0.0	T30m_vs_AP+Ec	0.039856	0.57309	33	FALSE	FALSE
Q6MN05	Bd1461	Phosphoglycerate dehydrogenase	D-isomer specific 2-hydroxyacid dehydrogenase	4.03e-239	4.03e-239	T45m_vs_AP+Ec	0.0398365	0.661701	18	FALSE	FALSE
Q6MHQ7	Bd3483	Predicted hydrolase or acyltransferase	hydrolases or acyltransferases (alpha beta hydrolase superfamily)	4.7e-189	4.7e-189	T7h_vs_AP+Ec	0.0398295	0.55852	14	FALSE	FALSE
Q6MIU4	Bd3054	Uncharacterized protein	-	#N/A	#N/A	T4h_vs_AP+Ec	0.039825	0.755879	5	FALSE	FALSE
Q6MQ60	Bd0623	Phosphopantetheine adenylyltransferase	Reversibly transfers an adenylyl group from ATP to 4'- phosphopantetheine, yielding dephospho-CoA (dPCoA) and pyrophosphate	2.67e-106	2.67e-106	T3h_vs_AP+Ec	0.0397507	0.684914	8	FALSE	FALSE
Q6MHK4	Bd3537	BH4_AAA_HYDROXYL_2 domain-containing protein	Biopterin-dependent aromatic amino acid hydroxylase	0.0	0.0	T30m_vs_AP+Ec	0.0397469	0.769258	31	FALSE	FALSE
Q6MKE8	Bd2448	7-methyl-GTP pyrophosphatase	Nucleotide-binding protein implicated in inhibition of septum formation	7.92e-129	7.92e-129	T15m_vs_AP+Ec	0.0397365	0.849752	10	FALSE	FALSE
Q6MI83	Bd3286	Molecular chaperone, Hsp70 family	Belongs to the heat shock protein 70 family	3.4e-314	3.4e-314	T45m_vs_AP+Ec	0.0397254	0.824935	13	FALSE	FALSE
Q6MRL8	Bd0058	Aspartyl/glutamyl-tRNA(Asn/Gln) amidotransferase subunit C	Allows the formation of correctly charged Asn-tRNA(Asn) or Gln-tRNA(Gln) through the transamidation of misacylated Asp- tRNA(Asn) or Glu-tRNA(Gln) in organisms which lack either or both of asparaginyl-tRNA or glutaminyl-tRNA synthetases. The reaction takes place in the presence of glutamine and ATP through an activated phospho-Asp-tRNA(Asn) or phospho-Glu-tRNA(Gln)	1.02e-60	1.02e-60	T2h_vs_AP+Ec	0.0396563	0.668765	6	FALSE	FALSE
Q6MMY8	Bd1481	Adventurous gliding motility protein R	Adventurous gliding motility protein R	1.32e-157	1.32e-157	T1h_vs_AP+Ec	0.0396167	0.912659	5	FALSE	FALSE
Q6MQK8	Bd0458	Valine--tRNA ligase	amino acids such as threonine, to avoid such errors, it has a posttransfer editing activity that hydrolyzes mischarged Thr-tRNA(Val) in a tRNA-dependent manner	0.0	0.0	T30m_vs_AP+Ec	0.0396153	0.674869	45	FALSE	FALSE
Q6MQL1	Bd0454	Uncharacterized protein	-	#N/A	#N/A	T3h_vs_AP+Ec	0.0395434	0.754976	9	FALSE	FALSE
Q6ML89	Bd2128	Transport permease protein	Transport permease protein	1.6e-173	1.6e-173	T6h_vs_AP+Ec	0.0395099	0.710273	2	FALSE	FALSE
Q6MGM3	Bd3902	ATP synthase subunit b	Component of the F(0) channel, it forms part of the peripheral stalk, linking F(1) to F(0)	2.09e-118	2.09e-118	T15m_vs_AP+Ec	0.0395052	0.62504	23	FALSE	FALSE
Q6MNQ2	Bd1189	Tyrosine--tRNA ligase	Catalyzes the attachment of tyrosine to tRNA(Tyr) in a two-step reaction tyrosine is first activated by ATP to form Tyr- AMP and then transferred to the acceptor end of tRNA(Tyr)	7.34e-290	7.34e-290	T4h_vs_AP+Ec	0.0394811	0.35823	29	FALSE	FALSE
Q6MLE1	Bd2071	Transcriptional regulator, TetR family	Bacterial regulatory proteins, tetR family	8.98e-128	8.98e-128	T15m_vs_AP+Ec	0.0394654	0.909384	6	FALSE	TRUE
Q6MNM4	Bd1223	Glucokinase	ROK family	4.68e-234	4.68e-234	T15m_vs_AP+Ec	0.0393694	0.771919	14	FALSE	FALSE
Q6MHP0	Bd3500	Uracil-DNA glycosylase	Excises uracil residues from the DNA which can arise as a result of misincorporation of dUMP residues by DNA polymerase or due to deamination of cytosine	1.35e-197	1.35e-197	T15m_vs_AP+Ec	0.0393617	0.83575	8	FALSE	FALSE
Q6MPZ8	Bd0690	Uncharacterized protein	PFAM Ribosomal small subunit Rsm22	1.01e-253	1.01e-253	T1h_vs_AP+Ec	0.0393081	0.78695	11	FALSE	FALSE
Q6MPH5	Bd0879	5-oxoprolyl-peptidase	Removes 5-oxoproline from various penultimate amino acid residues except L-proline	1.2e-145	1.2e-145	T5h_vs_AP+Ec	0.0392599	0.848591	4	FALSE	FALSE
Q6MP14	Bd1056	Threonine ammonia-lyase	Catalyzes the anaerobic formation of alpha-ketobutyrate and ammonia from threonine in a two-step reaction. The first step involved a dehydration of threonine and a production of enamine intermediates (aminocrotonate), which tautomerizes to its imine form (iminobutyrate). Both intermediates are unstable and short- lived. The second step is the nonenzymatic hydrolysis of the enamine imine intermediates to form 2-ketobutyrate and free ammonia. In the low water environment of the cell, the second step is accelerated by RidA	4.64e-276	4.64e-276	T45m_vs_AP+Ec	0.039213	0.654983	28	FALSE	FALSE
P61341	Bd0060	Aspartyl/glutamyl-tRNA(Asn/Gln) amidotransferase subunit B	Allows the formation of correctly charged Asn-tRNA(Asn) or Gln-tRNA(Gln) through the transamidation of misacylated Asp- tRNA(Asn) or Glu-tRNA(Gln) in organisms which lack either or both of asparaginyl-tRNA or glutaminyl-tRNA synthetases. The reaction takes place in the presence of glutamine and ATP through an activated phospho-Asp-tRNA(Asn) or phospho-Glu-tRNA(Gln)	0.0	0.0	T15m_vs_AP+Ec	0.0391649	0.672493	27	FALSE	FALSE
Q6MNQ2	Bd1189	Tyrosine--tRNA ligase	Catalyzes the attachment of tyrosine to tRNA(Tyr) in a two-step reaction tyrosine is first activated by ATP to form Tyr- AMP and then transferred to the acceptor end of tRNA(Tyr)	7.34e-290	7.34e-290	T5h_vs_AP+Ec	0.0391268	0.376201	29	FALSE	FALSE
Q6MM98	Bd1738	Uncharacterized protein	-	#N/A	#N/A	T3h_vs_AP+Ec	0.039077	0.793022	7	FALSE	FALSE
Q6MRG1	Bd0125	Outer membrane protein assembly factor BamD	Part of the outer membrane protein assembly complex, which is involved in assembly and insertion of beta-barrel proteins into the outer membrane	4.86e-153	4.86e-153	T7h_vs_AP+Ec	0.0390738	0.473582	21	FALSE	FALSE
Q6MK65	Bd2546	Uncharacterized protein	Protein of unknown function (DUF502)	1.23e-160	1.23e-160	T2h_vs_AP+Ec	0.0390694	0.58975	10	FALSE	FALSE
Q6MK43	Bd2570	tRNA 2-selenouridine synthase	Catalyzes the transfer of selenium from selenophosphate for conversion of 2-thiouridine to 2-selenouridine at the wobble position in tRNA	4.01e-261	4.01e-261	T30m_vs_AP+Ec	0.0390543	0.503946	21	FALSE	FALSE
Q6MPM4	Bd0824	Polar amino acid transport system permease protein	Binding-protein-dependent transport system inner membrane component	1.08e-166	1.08e-166	T30m_vs_AP+Ec	0.0389952	0.709988	7	FALSE	FALSE
Q6MRE1	Bd0146	BglX2 protein	PFAM glycoside hydrolase, family 3 domain protein	8.3e-276	8.3e-276	T6h_vs_AP+Ec	0.0389943	0.526024	27	FALSE	FALSE
Q6MNU5	Bd1139	Uncharacterized protein	OsmC-like protein	1.26e-105	1.26e-105	T2h_vs_AP+Ec	0.0389768	0.760341	11	FALSE	FALSE
Q6MMR2	Bd1562	Uncharacterized protein	-	#N/A	#N/A	T45m_vs_AP+Ec	0.0389703	0.877011	8	FALSE	FALSE
Q6MNW7	Bd1113	Iron-regulated protein frpA	-	#N/A	#N/A	T3h_vs_AP+Ec	0.0389662	0.895828	32	FALSE	FALSE
Q6MGL3	Bd3912	Membrane protein insertase YidC	Required for the insertion and or proper folding and or complex formation of integral membrane proteins into the membrane. Involved in integration of membrane proteins that insert both dependently and independently of the Sec translocase complex, as well as at least some lipoproteins. Aids folding of multispanning membrane proteins	0.0	0.0	T45m_vs_AP+Ec	0.0389371	0.512664	19	FALSE	FALSE
Q6MHA6	Bd3646	Efflux pump component MtrF	Transporter	0.0	0.0	T1h_vs_AP+Ec	0.0389138	0.811122	6	FALSE	FALSE
Q6MMW6	Bd1507	Riboflavin biosynthesis protein	Belongs to the ribF family	6.91e-233	6.91e-233	T2h_vs_AP+Ec	0.0388942	0.632107	20	FALSE	FALSE
Q6MLY4	Bd1869	dTDP-glucose 4,6-dehydratase	Belongs to the NAD(P)-dependent epimerase dehydratase family. dTDP-glucose dehydratase subfamily	2.87e-248	2.87e-248	T5h_vs_AP+Ec	0.0388889	0.613042	19	FALSE	FALSE
Q6MH03	Bd3762	Adventurous gliding motility protein R	Adventurous gliding motility protein R	6.88e-257	6.88e-257	T7h_vs_AP+Ec	0.0388882	0.601251	22	FALSE	FALSE
Q6MNX3	Bd1104	Uncharacterized protein	-	#N/A	#N/A	T30m_vs_AP+Ec	0.0388875	0.791539	10	FALSE	FALSE
Q6MP56	Bd1008	Thiamine-monophosphate kinase	Catalyzes the ATP-dependent phosphorylation of thiamine- monophosphate (TMP) to form thiamine-pyrophosphate (TPP), the active form of vitamin B1	2e-243	2e-243	T4h_vs_AP+Ec	0.038863	0.823794	9	FALSE	FALSE
Q6MIH9	Bd3178	Aconitate hydratase	Catalyzes the isomerization of citrate to isocitrate via cis-aconitate	0.0	0.0	T5h_vs_AP+Ec	0.0388405	0.435426	51	FALSE	FALSE
Q6MM72	Bd1770	ABC-type multidrug transport system substrate-binding protein	COG1463 ABC-type transport system involved in resistance to organic solvents, periplasmic component	2.22e-194	2.22e-194	T7h_vs_AP+Ec	0.0388157	0.677612	20	FALSE	FALSE
Q6MJZ4	Bd2622	Methyl-accepting chemotaxis protein	methyl-accepting chemotaxis protein	8.02e-307	8.02e-307	T15m_vs_AP+Ec	0.0388069	0.793534	31	FALSE	FALSE
Q6MHW0	Bd3424	Glutamine--fructose-6-phosphate aminotransferase [isomerizing]	Catalyzes the first step in hexosamine metabolism, converting fructose-6P into glucosamine-6P using glutamine as a nitrogen source	0.0	0.0	T3h_vs_AP+Ec	0.038789	0.450349	44	FALSE	FALSE
Q6MQA4	Bd0574	Uncharacterized protein	FtsZ-dependent cytokinesis	0.0	0.0	T3h_vs_AP+Ec	0.0387636	0.765996	21	FALSE	FALSE
Q6MGU2	Bd3829	Uncharacterized protein	TPR repeat	5.4e-153	5.4e-153	T45m_vs_AP+Ec	0.0387635	0.61526	16	FALSE	FALSE
Q6MJ13	Bd2979	Elongation factor G 1	Catalyzes the GTP-dependent ribosomal translocation step during translation elongation. During this step, the ribosome changes from the pre-translocational (PRE) to the post- translocational (POST) state as the newly formed A-site-bound peptidyl-tRNA and P-site-bound deacylated tRNA move to the P and E sites, respectively. Catalyzes the coordinated movement of the two tRNA molecules, the mRNA and conformational changes in the ribosome	0.0	0.0	T5h_vs_AP+Ec	0.0387434	0.441934	42	FALSE	FALSE
Q6MIH8	Bd3179	ADP-ribose pyrophosphatase	PFAM NUDIX hydrolase	5.88e-132	5.88e-132	T1h_vs_AP+Ec	0.0387035	0.845173	8	FALSE	FALSE
Q6MHV0	Bd3436	Agmatinase	Belongs to the arginase family	2.42e-238	2.42e-238	T45m_vs_AP+Ec	0.03867	0.680298	11	FALSE	FALSE
Q6MIM6	Bd3128	Hydrolase_4 domain-containing protein	PFAM alpha beta hydrolase fold	4.57e-211	4.57e-211	T5h_vs_AP+Ec	0.0385939	0.520794	21	FALSE	FALSE
Q6MR10	Bd0291	Maleylacetoacetate isomerase / glutathione S-transferase	maleylacetoacetate isomerase	2.93e-165	2.93e-165	T1h_vs_AP+Ec	0.0385906	0.654932	10	FALSE	FALSE
Q6MHY3	Bd3401	Flagellum-specific ATP synthase	PFAM H transporting two-sector ATPase alpha beta subunit central region	1.56e-312	1.56e-312	T30m_vs_AP+Ec	0.0385771	0.712761	22	FALSE	FALSE
Q6MMS2	Bd1551	Polyribonucleotide nucleotidyltransferase	Involved in mRNA degradation. Catalyzes the phosphorolysis of single-stranded polyribonucleotides processively in the 3'- to 5'-direction	0.0	0.0	T1h_vs_AP+Ec	0.0385599	0.605019	64	FALSE	FALSE
Q6MJ38	Bd2948	Thiol:disulfide interchange protein tlpA	alkyl hydroperoxide reductase Thiol specific antioxidant Mal allergen	2.26e-141	2.26e-141	T7h_vs_AP+Ec	0.0385541	0.536356	12	FALSE	FALSE
Q6MHY9	Bd3395	Flagellar hook protein FlgE	Flagellar hook protein FlgE	1.73e-306	1.73e-306	T7h_vs_AP+Ec	0.0385311	0.531494	34	FALSE	FALSE
Q6MRA3	Bd0189	Cysteine desulfurase	Catalyzes the removal of elemental sulfur and selenium atoms from L-cysteine, L-cystine, L-selenocysteine, and L- selenocystine to produce L-alanine	3.98e-296	3.98e-296	T15m_vs_AP+Ec	0.0385221	0.763009	22	FALSE	FALSE
Q6MRM6	Bd0049	Probable transaldolase	Transaldolase is important for the balance of metabolites in the pentose-phosphate pathway	3.17e-150	3.17e-150	T2h_vs_AP+Ec	0.0385169	0.369116	14	FALSE	FALSE
Q6MQ83	Bd0597	ABC-type transporter, periplasmic component	Bacterial extracellular solute-binding proteins, family 3	1.5e-177	1.5e-177	T2h_vs_AP+Ec	0.0385115	0.685547	16	FALSE	FALSE
Q6MHI9	Bd3553	Uncharacterized protein	-	#N/A	#N/A	T1h_vs_AP+Ec	0.0385015	0.841705	10	FALSE	FALSE
Q6MPI1	Bd0873	Probable hydrolytic enzyme	Alpha beta hydrolase	2.11e-250	2.11e-250	T45m_vs_AP+Ec	0.0385009	0.663252	20	FALSE	FALSE
Q6MIR8	Bd3081	NADH dehydrogenase I chain G	molybdopterin oxidoreductase Fe4S4 region	0.0	0.0	T2h_vs_AP+Ec	0.0384956	0.533098	33	FALSE	FALSE
Q6MPB5	Bd0943	Putative amidohydrolase	PFAM Nitrilase cyanide hydratase and apolipoprotein N-acyltransferase	4.18e-199	4.18e-199	T2h_vs_AP+Ec	0.0382888	0.669058	16	FALSE	FALSE
Q6MMQ8	Bd1567	Uncharacterized protein	YicC domain protein	1.96e-196	1.96e-196	T5h_vs_AP+Ec	0.0382848	0.469273	28	FALSE	FALSE
Q6MQC1	Bd0554	Uncharacterized protein	Putative zinc- or iron-chelating domain	5.09e-120	5.09e-120	T45m_vs_AP+Ec	0.0382751	0.751304	5	FALSE	FALSE
Q6MHJ1	Bd3551	Uncharacterized protein	HAD superfamily (subfamily IG) hydrolase 5'-Nucleotidase	0.0	0.0	T7h_vs_AP+Ec	0.0382556	0.404503	31	FALSE	FALSE
Q6MM95	Bd1743	Uncharacterized protein	-	#N/A	#N/A	T45m_vs_AP+Ec	0.0382382	0.852214	22	FALSE	FALSE
Q6MK84	Bd2526	Uncharacterized protein	-	#N/A	#N/A	T30m_vs_AP+Ec	0.038238	0.648046	12	FALSE	FALSE
Q6MML2	Bd1615	Uncharacterized protein	-	#N/A	#N/A	T1h_vs_AP+Ec	0.0382091	0.848563	7	FALSE	FALSE
Q6MP88	Bd0975	Uncharacterized protein	methyltransferase	1.36e-210	1.36e-210	T2h_vs_AP+Ec	0.0381684	0.659465	12	FALSE	FALSE
Q6MK37	Bd2576	Histidine kinase	Histidine kinase	0.0	0.0	T4h_vs_AP+Ec	0.0381497	0.614311	18	FALSE	FALSE
Q6MKZ5	Bd2231	7-cyano-7-deazaguanine synthase	Catalyzes the ATP-dependent conversion of 7-carboxy-7- deazaguanine (CDG) to 7-cyano-7-deazaguanine (preQ(0))	3.29e-169	3.29e-169	T2h_vs_AP+Ec	0.0381016	0.7175	8	FALSE	FALSE
Q6MMS2	Bd1551	Polyribonucleotide nucleotidyltransferase	Involved in mRNA degradation. Catalyzes the phosphorolysis of single-stranded polyribonucleotides processively in the 3'- to 5'-direction	0.0	0.0	T45m_vs_AP+Ec	0.0380713	0.627268	64	FALSE	FALSE
Q6MNZ2	Bd1080	Transcriptional regulator (LysR family)	Transcriptional regulator, LysR family	5.03e-181	5.03e-181	T30m_vs_AP+Ec	0.0379904	0.734529	17	FALSE	FALSE
Q6MNP1	Bd1203	tRNA (guanosine(18)-2'-O)-methyltransferase	Catalyzes the 2'-O methylation of guanosine at position 18 in tRNA	2.3e-168	2.3e-168	T1h_vs_AP+Ec	0.0379852	0.669663	16	FALSE	FALSE
Q6MRJ9	Bd0080	DedA protein	PFAM SNARE associated Golgi protein	8.7e-157	8.7e-157	T30m_vs_AP+Ec	0.0379663	0.890813	5	FALSE	FALSE
Q6MQL4	Bd0451	TsaA-like domain-containing protein	family UPF0066	8.41e-174	8.41e-174	T3h_vs_AP+Ec	0.0379418	0.791043	8	FALSE	FALSE
Q6MPI7	Bd0866	Fimbrial assembly protein	assembly protein	6.99e-144	6.99e-144	T1h_vs_AP+Ec	0.0378852	0.772702	7	FALSE	FALSE
Q6MRN0	Bd0045	Diaminopimelate epimerase	Catalyzes the stereoinversion of LL-2,6- diaminoheptanedioate (L,L-DAP) to meso-diaminoheptanedioate (meso- DAP), a precursor of L-lysine and an essential component of the bacterial peptidoglycan	3.46e-207	3.46e-207	T3h_vs_AP+Ec	0.0378834	0.49982	13	FALSE	FALSE
Q6MMX7	Bd1495	Acyl-UDP-N-acetylglucosamineO-acyltransferase	Involved in the biosynthesis of lipid A, a phosphorylated glycolipid that anchors the lipopolysaccharide to the outer membrane of the cell	4.95e-181	4.95e-181	T1h_vs_AP+Ec	0.0378781	0.601407	10	FALSE	FALSE
Q6MRE7	Bd0140	Putative Purine nucleoside phosphorylase	Protein of unknown function (DUF523)	6.47e-95	6.47e-95	T3h_vs_AP+Ec	0.0378706	0.879494	5	FALSE	FALSE
Q6ML56	Bd2164	Peptidyl-tRNA hydrolase	Class I peptide chain release factor	7.6e-84	7.6e-84	T1h_vs_AP+Ec	0.0378245	0.854008	5	FALSE	FALSE
Q6MI02	Bd3380	Uncharacterized protein	-	#N/A	#N/A	T6h_vs_AP+Ec	0.0378041	0.846193	6	FALSE	FALSE
Q6MLN6	Bd1971	Uncharacterized protein	EAL domain	2.64e-285	2.64e-285	T4h_vs_AP+Ec	0.0377967	0.725649	19	FALSE	FALSE
Q6MPF4	Bd0901	Zn-dependent hydrolase	Zn-dependent hydrolases of the beta-lactamase fold	5.56e-272	5.56e-272	T45m_vs_AP+Ec	0.0377437	0.887104	9	FALSE	FALSE
Q6ML89	Bd2128	Transport permease protein	Transport permease protein	1.6e-173	1.6e-173	T2h_vs_AP+Ec	0.0376996	0.725793	2	FALSE	FALSE
Q6MMC1	Bd1715	Putative K(+)-stimulated pyrophosphate-energized sodium pump	pump that utilizes the energy of pyrophosphate hydrolysis as the driving force for	0.0	0.0	T15m_vs_AP+Ec	0.0376962	0.667429	22	FALSE	FALSE
Q6MRJ9	Bd0080	DedA protein	PFAM SNARE associated Golgi protein	8.7e-157	8.7e-157	T3h_vs_AP+Ec	0.0376654	0.836041	5	FALSE	FALSE
Q6MMA0	Bd1737	Cell shape-determining protein MreB	Cell shape determining protein MreB Mrl	8.19e-244	8.19e-244	T5h_vs_AP+Ec	0.0376626	0.447611	26	FALSE	FALSE
Q6MN45	Bd1418	Putrescine-binding periplasmic protein	Required for the activity of the bacterial periplasmic transport system of putrescine	7.89e-245	7.89e-245	T5h_vs_AP+Ec	0.0376462	0.50491	26	FALSE	FALSE
Q6MIF8	Bd3200	UDP-N-acetylmuramoylalanine--D-glutamate ligase	Cell wall formation. Catalyzes the addition of glutamate to the nucleotide precursor UDP-N-acetylmuramoyl-L-alanine (UMA)	0.0	0.0	T7h_vs_AP+Ec	0.037637	0.362499	30	FALSE	FALSE
Q6MIK3	Bd3152	Putative manganese transport system permease protein	UbiA prenyltransferase family	3.06e-202	3.06e-202	T45m_vs_AP+Ec	0.0375666	0.875162	4	FALSE	FALSE
Q6ML98	Bd2118	Methyltrn_RNA_4 domain-containing protein	SAM-dependent RNA methyltransferase	1.27e-141	1.27e-141	T30m_vs_AP+Ec	0.0375271	0.750863	14	FALSE	FALSE
Q6MMM1	Bd1606	Probable cytochrome C-type biogenesis protein	Cytochrome C assembly protein	0.0	0.0	T30m_vs_AP+Ec	0.0375244	0.543899	21	FALSE	FALSE
P61032	Bd1278	Apolipoprotein N-acyltransferase	Transfers the fatty acyl group on membrane lipoproteins	0.0	0.0	T3h_vs_AP+Ec	0.0375109	0.579417	14	FALSE	FALSE
Q6MRG4	Bd0121	Chemotaxis protein	chemotaxis	1.75e-262	1.75e-262	T15m_vs_AP+Ec	0.0374171	0.844314	18	FALSE	FALSE
Q6MGL6	Bd3909	tRNA uridine 5-carboxymethylaminomethyl modification enzyme MnmG	NAD-binding protein involved in the addition of a carboxymethylaminomethyl (cmnm) group at the wobble position (U34) of certain tRNAs, forming tRNA-cmnm(5)s(2)U34	0.0	0.0	T15m_vs_AP+Ec	0.0373709	0.927443	20	FALSE	TRUE
P61529	Bd2487	Holliday junction ATP-dependent DNA helicase RuvB	The RuvA-RuvB complex in the presence of ATP renatures cruciform structure in supercoiled DNA with palindromic sequence, indicating that it may promote strand exchange reactions in homologous recombination. RuvAB is a helicase that mediates the Holliday junction migration by localized denaturation and reannealing	1.56e-232	1.56e-232	T30m_vs_AP+Ec	0.0373676	0.58651	19	FALSE	FALSE
Q6MH68	Bd3688	HTH lysR-type domain-containing protein	transcriptional regulator	3.76e-214	3.76e-214	T15m_vs_AP+Ec	0.0373599	0.92508	9	FALSE	FALSE
Q6MRG4	Bd0121	Chemotaxis protein	chemotaxis	1.75e-262	1.75e-262	T30m_vs_AP+Ec	0.0373329	0.813956	18	FALSE	FALSE
Q6MPY9	Bd0699	Predicted Zn-dependent protease	Putative modulator of DNA gyrase	0.0	0.0	T7h_vs_AP+Ec	0.0373297	0.562194	22	FALSE	FALSE
Q6MID6	Bd3226	Uncharacterized protein	-	#N/A	#N/A	T5h_vs_AP+Ec	0.0372903	0.615848	13	FALSE	FALSE
Q6MH20	Bd3743	OmpR/PhoB-type domain-containing protein	Transcriptional regulatory protein, C terminal	4.56e-267	4.56e-267	T1h_vs_AP+Ec	0.037261	0.852867	24	FALSE	FALSE
Q6MNI3	Bd1271	Putative periplasmic protease	-	#N/A	#N/A	T45m_vs_AP+Ec	0.0372585	0.622653	12	FALSE	FALSE
Q6MGM8	Bd3896	ATP synthase epsilon chain	Produces ATP from ADP in the presence of a proton gradient across the membrane	2.31e-95	2.31e-95	T30m_vs_AP+Ec	0.0372395	0.62585	14	FALSE	FALSE
Q6MLH8	Bd2032	Uncharacterized protein	-	#N/A	#N/A	T1h_vs_AP+Ec	0.0371952	0.775702	8	FALSE	FALSE
Q6MRJ5	Bd0084	Uncharacterized protein	-	#N/A	#N/A	T6h_vs_AP+Ec	0.0371875	0.750616	13	FALSE	FALSE
Q6MRE9	Bd0138	Nod factor export ATP-binding protein I	ABC transporter	4.79e-221	4.79e-221	T4h_vs_AP+Ec	0.0371704	0.498424	15	FALSE	FALSE
Q6MMR0	Bd1564	DNA mismatch repair protein MutL	This protein is involved in the repair of mismatches in DNA. It is required for dam-dependent methyl-directed DNA mismatch repair. May act as a molecular matchmaker , a protein that promotes the formation of a stable complex between two or more DNA-binding proteins in an ATP-dependent manner without itself being part of a final effector complex	0.0	0.0	T2h_vs_AP+Ec	0.0371389	0.79993	28	FALSE	FALSE
Q6MMG0	Bd1672	Putative N-acetylglucosaminyltransferase	Glycosyltransferase family 17	2.26e-207	2.26e-207	T30m_vs_AP+Ec	0.0371035	0.607344	13	FALSE	FALSE
Q6MMN9	Bd1587	General secretory pathway protein K	Type II secretion system (T2SS), protein K	1.34e-279	1.34e-279	T30m_vs_AP+Ec	0.037079	0.643121	23	FALSE	FALSE
Q6MH11	Bd3754	ATP-dependent Clp protease proteolytic subunit	Cleaves peptides in various proteins in a process that requires ATP hydrolysis. Has a chymotrypsin-like activity. Plays a major role in the degradation of misfolded proteins	4.17e-149	4.17e-149	T2h_vs_AP+Ec	0.0370376	0.606694	10	FALSE	FALSE
Q6MNZ3	Bd1079	Uncharacterized protein	-	#N/A	#N/A	T6h_vs_AP+Ec	0.0370291	0.739691	10	FALSE	FALSE
Q6MLZ0	Bd1864	6-carboxy-5,6,7,8-tetrahydropterin synthase	6-pyruvoyl-tetrahydropterin synthase	3.81e-110	3.81e-110	T4h_vs_AP+Ec	0.0370118	0.740268	6	FALSE	FALSE
Q6MK45	Bd2568	Pyridoxine/pyridoxamine 5'-phosphate oxidase	Catalyzes the oxidation of either pyridoxine 5'- phosphate (PNP) or pyridoxamine 5'-phosphate (PMP) into pyridoxal 5'-phosphate (PLP)	4.96e-149	4.96e-149	T45m_vs_AP+Ec	0.0370029	0.692589	7	FALSE	FALSE
Q6MR07	Bd0294	Fumarylacetoacetate hydrolase family protein	fumarylacetoacetate hydrolase	6.4e-235	6.4e-235	T30m_vs_AP+Ec	0.0369871	0.679083	12	FALSE	FALSE
Q6MPQ4	Bd0793	CpaF protein	Flp pilus assembly protein, ATPase CpaF	5.07e-260	5.07e-260	T30m_vs_AP+Ec	0.0369781	0.674869	27	FALSE	FALSE
Q6MNQ3	Bd1188	Ribonuclease Y 1	Endoribonuclease that initiates mRNA decay	0.0	0.0	T4h_vs_AP+Ec	0.0369484	0.405195	56	FALSE	FALSE
Q6MLF5	Bd2056	Uncharacterized RNA methyltransferase Bd2056	Belongs to the class I-like SAM-binding methyltransferase superfamily. RNA M5U methyltransferase family	7.65e-297	7.65e-297	T1h_vs_AP+Ec	0.0368695	0.783607	13	FALSE	FALSE
Q6MN45	Bd1418	Putrescine-binding periplasmic protein	Required for the activity of the bacterial periplasmic transport system of putrescine	7.89e-245	7.89e-245	T30m_vs_AP+Ec	0.0368661	0.64014	26	FALSE	FALSE
Q6MJI3	Bd2794	VWFA domain-containing protein	von Willebrand factor, type A	5.92e-236	5.92e-236	T1h_vs_AP+Ec	0.0368323	0.690631	14	FALSE	FALSE
Q6MR64	Bd0235	ATP-dependent RNA helicase	Belongs to the DEAD box helicase family	0.0	0.0	T15m_vs_AP+Ec	0.0368264	0.732992	25	FALSE	FALSE
Q6MI10	Bd3370	Uncharacterized protein	phosphate-selective porin O and P	8.05e-258	8.05e-258	T2h_vs_AP+Ec	0.0367974	0.79673	10	FALSE	FALSE
Q6MPN8	Bd0810	Arc_trans_TRASH domain-containing protein	monooxygenase activity	2.37e-79	2.37e-79	T45m_vs_AP+Ec	0.0367502	0.88364	6	FALSE	FALSE
Q6MLT1	Bd1924	Uncharacterized protein	-	#N/A	#N/A	T6h_vs_AP+Ec	0.0367125	0.644042	12	FALSE	FALSE
P61529	Bd2487	Holliday junction ATP-dependent DNA helicase RuvB	The RuvA-RuvB complex in the presence of ATP renatures cruciform structure in supercoiled DNA with palindromic sequence, indicating that it may promote strand exchange reactions in homologous recombination. RuvAB is a helicase that mediates the Holliday junction migration by localized denaturation and reannealing	1.56e-232	1.56e-232	T45m_vs_AP+Ec	0.0367109	0.568862	19	FALSE	FALSE
Q6MQ83	Bd0597	ABC-type transporter, periplasmic component	Bacterial extracellular solute-binding proteins, family 3	1.5e-177	1.5e-177	T30m_vs_AP+Ec	0.036684	0.775705	16	FALSE	FALSE
Q6MNS4	Bd1163	Transcriptional regulator	Transcriptional regulator	4.19e-92	4.19e-92	T7h_vs_AP+Ec	0.0366602	0.593491	8	FALSE	FALSE
Q6MIQ7	Bd3094	Uncharacterized protein	-	#N/A	#N/A	T15m_vs_AP+Ec	0.0366449	0.885129	8	FALSE	FALSE
Q6MNX9	Bd1097	Transcription antitermination protein NusB	Involved in transcription antitermination. Required for transcription of ribosomal RNA (rRNA) genes. Binds specifically to the boxA antiterminator sequence of the ribosomal RNA (rrn) operons	6.72e-88	6.72e-88	T2h_vs_AP+Ec	0.0366442	0.86845	8	FALSE	FALSE
Q6MJB7	Bd2864	Top6A protein	DNA topoisomerase VI subunit A	3.82e-276	3.82e-276	T2h_vs_AP+Ec	0.0365861	0.601151	29	FALSE	FALSE
Q6MM73	Bd1769	ABC transporter ATP-binding protein	ABC transporter	2.61e-173	2.61e-173	T15m_vs_AP+Ec	0.0365483	0.906729	9	FALSE	FALSE
Q6MJC2	Bd2859	PMT_2 domain-containing protein	Dolichyl-phosphate-mannose-protein mannosyltransferase	0.0	0.0	T1h_vs_AP+Ec	0.036546	0.821932	6	FALSE	FALSE
Q6MI87	Bd3282	Uncharacterized protein	-O-antigen	7.45e-296	7.45e-296	T3h_vs_AP+Ec	0.0365407	0.773739	4	FALSE	FALSE
Q6MH63	Bd3694	Type I restriction enzyme R Protein	Subunit R is required for both nuclease and ATPase activities, but not for modification	0.0	0.0	T30m_vs_AP+Ec	0.0364816	0.515713	72	FALSE	FALSE
Q6MKS0	Bd2313	Penicillin G acylase	Penicillin amidase	0.0	0.0	T6h_vs_AP+Ec	0.0364748	0.484496	36	FALSE	FALSE
Q6MN95	Bd1365	Peptide-methionine (R)-S-oxide reductase	SelR domain	5.28e-127	5.28e-127	T2h_vs_AP+Ec	0.0364402	0.730769	8	FALSE	FALSE
Q6MME0	Bd1695	Capsular polysaccharide synthesis enzyme Cap5G	UDP-N-acetylglucosamine 2-epimerase	3.24e-271	3.24e-271	T15m_vs_AP+Ec	0.0363642	0.785582	22	FALSE	FALSE
Q6MHX1	Bd3413	ABC transporter substrate binding protein	ABC-type transport system involved in resistance to organic solvents periplasmic component	6.33e-187	6.33e-187	T7h_vs_AP+Ec	0.0363322	0.625364	21	FALSE	FALSE
Q6MMW1	Bd1512	Histidine kinase	Sensor histidine kinase PilS, PAS domain-containing	0.0	0.0	T7h_vs_AP+Ec	0.0363025	0.461716	16	FALSE	FALSE
Q6MKI3	Bd2407	Superoxide dismutase	Destroys radicals which are normally produced within the cells and which are toxic to biological systems	2.56e-145	2.56e-145	T2h_vs_AP+Ec	0.0362979	0.711636	14	FALSE	FALSE
Q6MNL5	Bd1233	AMP nucleosidase	Phosphorylase superfamily	1.29e-188	1.29e-188	T1h_vs_AP+Ec	0.0361841	0.608646	23	FALSE	FALSE
Q6MIB3	Bd3252	Uncharacterized protein	-	#N/A	#N/A	T2h_vs_AP+Ec	0.0361673	0.834333	5	FALSE	FALSE
Q6MPZ8	Bd0690	Uncharacterized protein	PFAM Ribosomal small subunit Rsm22	1.01e-253	1.01e-253	T6h_vs_AP+Ec	0.0361612	0.762681	11	FALSE	FALSE
Q6ML62	Bd2156	2-nitropropane dioxygenase	Nitronate monooxygenase	5.06e-235	5.06e-235	T2h_vs_AP+Ec	0.036117	0.608592	18	FALSE	FALSE
Q6MHS8	Bd3461	ATP-dependent RNA helicase	Belongs to the DEAD box helicase family	0.0	0.0	T1h_vs_AP+Ec	0.0361155	0.458915	43	FALSE	FALSE
Q6MMF2	Bd1681	Putative formyltransferase	Formyl transferase, C-terminal domain	6.26e-215	6.26e-215	T30m_vs_AP+Ec	0.0360885	0.71177	11	FALSE	FALSE
Q6MIY1	Bd3013	Putative sigma factor regulation protein	SMART protein phosphatase 2C domain protein	0.0	0.0	T7h_vs_AP+Ec	0.0360669	0.746765	12	FALSE	FALSE
Q6MMR2	Bd1562	Uncharacterized protein	-	#N/A	#N/A	T30m_vs_AP+Ec	0.0360343	0.892552	8	FALSE	FALSE
P61433	Bd3233	UDP-N-acetylenolpyruvoylglucosamine reductase	Cell wall formation	8.63e-254	8.63e-254	T15m_vs_AP+Ec	0.0360229	0.799255	20	FALSE	FALSE
Q6MN67	Bd1394	ATP-dependent RNA helicase	Belongs to the DEAD box helicase family	0.0	0.0	T45m_vs_AP+Ec	0.0360034	0.914165	9	FALSE	FALSE
Q6MI87	Bd3282	Uncharacterized protein	-O-antigen	7.45e-296	7.45e-296	T45m_vs_AP+Ec	0.0359693	0.842088	4	FALSE	FALSE
Q6MJB0	Bd2871	Uncharacterized protein	-	#N/A	#N/A	T2h_vs_AP+Ec	0.035947	0.735275	10	FALSE	FALSE
Q6MN20	Bd1443	Uncharacterized protein	-	#N/A	#N/A	T1h_vs_AP+Ec	0.0359317	0.72986	16	FALSE	FALSE
Q6MNE3	Bd1315	EVE domain-containing protein	EVE domain	6.43e-110	6.43e-110	T45m_vs_AP+Ec	0.0359257	0.69473	14	FALSE	FALSE
Q6MPF9	Bd0896	Orotate phosphoribosyltransferase	Protein of unknown function (DUF3015)	6.72e-97	6.72e-97	T15m_vs_AP+Ec	0.0359254	0.972641	3	FALSE	FALSE
Q6MP77	Bd0987	Elongation factor G 2	Catalyzes the GTP-dependent ribosomal translocation step during translation elongation. During this step, the ribosome changes from the pre-translocational (PRE) to the post- translocational (POST) state as the newly formed A-site-bound peptidyl-tRNA and P-site-bound deacylated tRNA move to the P and E sites, respectively. Catalyzes the coordinated movement of the two tRNA molecules, the mRNA and conformational changes in the ribosome	0.0	0.0	T45m_vs_AP+Ec	0.0359099	0.650072	60	FALSE	FALSE
Q6MRF2	Bd0135	Nitroreductase domain-containing protein	Nitroreductase family	8.2e-145	8.2e-145	T2h_vs_AP+Ec	0.035846	0.650914	7	FALSE	FALSE
Q6MP94	Bd0967	Tail-specific protease	Belongs to the peptidase S41A family	0.0	0.0	T30m_vs_AP+Ec	0.0358408	0.556178	73	FALSE	FALSE
Q6MHP6	Bd3494	Shikimate synthase	Shikimate dehydrogenase substrate binding domain	0.0	0.0	T45m_vs_AP+Ec	0.0358309	0.767484	29	FALSE	FALSE
Q6MRI0	Bd0100	Uncharacterized protein	-	#N/A	#N/A	T6h_vs_AP+Ec	0.0357939	0.491235	26	FALSE	FALSE
Q6MMT6	Bd1537	DUF4423 domain-containing protein	Domain of unknown function (DUF4423)	1.2e-194	1.2e-194	T2h_vs_AP+Ec	0.0357674	0.859284	9	FALSE	FALSE
Q6MQC6	Bd0548	MenE O-succinylbenzoate-CoA ligase	AMP-binding enzyme	8.74e-260	8.74e-260	T30m_vs_AP+Ec	0.0357383	0.853147	5	FALSE	FALSE
Q6MJP3	Bd2727	2,3-bisphosphoglycerate-dependent phosphoglycerate mutase	Belongs to the phosphoglycerate mutase family. BPG- dependent PGAM subfamily	1.99e-183	1.99e-183	T30m_vs_AP+Ec	0.0357321	0.674869	18	FALSE	FALSE
Q6MGS6	Bd3846	Multifunctional fusion protein	Catalyzes the reversible adenylation of nicotinate mononucleotide (NaMN) to nicotinic acid adenine dinucleotide (NaAD)	4.82e-254	4.82e-254	T15m_vs_AP+Ec	0.0357094	0.766366	21	FALSE	FALSE
Q6MJ36	Bd2950	DNA-directed RNA polymerase subunit alpha	DNA-dependent RNA polymerase catalyzes the transcription of DNA into RNA using the four ribonucleoside triphosphates as substrates	1.07e-236	1.07e-236	T45m_vs_AP+Ec	0.0357003	0.732481	30	FALSE	FALSE
Q6MQQ5	Bd0405	3-ketoacyl-acyl carrier protein reductase	-	#N/A	#N/A	T2h_vs_AP+Ec	0.0356904	0.740243	13	FALSE	FALSE
Q6MKC8	Bd2473	Putative signal peptide protein containing LysM motif	LysM domain	0.0	0.0	T30m_vs_AP+Ec	0.035668	0.610592	31	FALSE	FALSE
Q6MGT9	Bd3832	Uncharacterized protein	PHP domain protein	1.38e-293	1.38e-293	T15m_vs_AP+Ec	0.0356511	0.689441	16	FALSE	FALSE
Q6MRA7	Bd0184	Uncharacterized protein	Transcriptional regulator	5.3e-104	5.3e-104	T30m_vs_AP+Ec	0.0356504	0.877943	5	FALSE	FALSE
Q6MJ18	Bd2972	30S ribosomal protein S19	Protein S19 forms a complex with S13 that binds strongly to the 16S ribosomal RNA	8.64e-63	8.64e-63	T30m_vs_AP+Ec	0.0356271	0.67862	18	FALSE	FALSE
Q6MHN2	Bd3508	Putative carboxypeptidase	Zinc carboxypeptidase	4.46e-227	4.46e-227	T30m_vs_AP+Ec	0.0356256	0.876301	9	FALSE	FALSE
Q6MM94	Bd1744	CysM protein	Belongs to the cysteine synthase cystathionine beta- synthase family	8.8e-239	8.8e-239	T45m_vs_AP+Ec	0.0355995	0.877011	11	FALSE	FALSE
Q6MGU2	Bd3829	Uncharacterized protein	TPR repeat	5.4e-153	5.4e-153	T15m_vs_AP+Ec	0.0355773	0.701925	16	FALSE	FALSE
Q6MQB4	Bd0562	Citrate synthase	Belongs to the citrate synthase family	5.46e-281	5.46e-281	T6h_vs_AP+Ec	0.035564	0.529564	26	FALSE	FALSE
Q6MPB6	Bd0942	Uncharacterized protein	-	#N/A	#N/A	T30m_vs_AP+Ec	0.0355374	0.821257	3	FALSE	FALSE
Q6MHD9	Bd3610	Uncharacterized protein	domain, Protein	1.09e-104	1.09e-104	T1h_vs_AP+Ec	0.0355321	0.521767	13	FALSE	FALSE
Q6MQI8	Bd0478	TonB system transport protein ExbD2	Biopolymer transport protein ExbD TolR	4.93e-85	4.93e-85	T30m_vs_AP+Ec	0.0355084	0.754884	13	FALSE	FALSE
Q6MKH8	Bd2412	Uncharacterized protein	-	#N/A	#N/A	T3h_vs_AP+Ec	0.0354754	0.815569	1	FALSE	FALSE
Q6MPI5	Bd0868	Uncharacterized protein	-	#N/A	#N/A	T45m_vs_AP+Ec	0.0354551	0.870581	6	FALSE	FALSE
Q6MH77	Bd3679	Uncharacterized protein	Histidine kinase	1.94e-220	1.94e-220	T1h_vs_AP+Ec	0.0354451	0.859746	12	FALSE	FALSE
Q6MGQ2	Bd3872	Chaperone protein DnaJ	Heat shock protein DnaJ domain protein	3.03e-201	3.03e-201	T5h_vs_AP+Ec	0.0354341	0.684021	17	FALSE	FALSE
Q6MRF7	Bd0130	Arginine N-succinyltransferase	N-succinyltransferase beta subunit	5.39e-251	5.39e-251	T45m_vs_AP+Ec	0.035425	0.515097	20	FALSE	FALSE
Q6MLF9	Bd2052	Uncharacterized protein	-	#N/A	#N/A	T2h_vs_AP+Ec	0.0353354	0.885891	5	FALSE	FALSE
Q6MLC3	Bd2089	Amino acid ABC transporter, periplasmic amino acid-binding	Bacterial extracellular solute-binding proteins, family 3	5.26e-188	5.26e-188	T5h_vs_AP+Ec	0.0353027	0.59742	12	FALSE	FALSE
Q6MK77	Bd2533	Uncharacterized protein	Has lipid A 3-O-deacylase activity. Hydrolyzes the ester bond at the 3 position of lipid A, a bioactive component of lipopolysaccharide (LPS), thereby releasing the primary fatty acyl moiety	5.89e-234	5.89e-234	T6h_vs_AP+Ec	0.0352445	0.624216	13	FALSE	FALSE
Q6MN45	Bd1418	Putrescine-binding periplasmic protein	Required for the activity of the bacterial periplasmic transport system of putrescine	7.89e-245	7.89e-245	T1h_vs_AP+Ec	0.0352266	0.620823	26	FALSE	FALSE
Q6MQF5	Bd0515	Putative uroporphyrin-III C-methyltransferase	Protein of unknown function, DUF488	8.72e-80	8.72e-80	T6h_vs_AP+Ec	0.0352191	0.784343	4	FALSE	FALSE
Q6MR96	Bd0198	Exodeoxyribonuclease 7 small subunit	Bidirectionally degrades single-stranded DNA into large acid-insoluble oligonucleotides, which are then degraded further into small acid-soluble oligonucleotides	4.61e-44	4.61e-44	T45m_vs_AP+Ec	0.0352035	0.734288	8	FALSE	FALSE
Q6MP55	Bd1010	Polyphosphate kinase	Catalyzes the reversible transfer of the terminal phosphate of ATP to form a long-chain polyphosphate (polyP)	0.0	0.0	T15m_vs_AP+Ec	0.0351983	0.773286	38	FALSE	FALSE
Q6MME9	Bd1685	Mannose-1-phosphate guanyltransferase	Nucleotidyl transferase	4.46e-254	4.46e-254	T30m_vs_AP+Ec	0.0351575	0.695845	19	FALSE	FALSE
Q6MM67	Bd1776	Putative carboxypeptidase	carboxypeptidase	2.84e-162	2.84e-162	T15m_vs_AP+Ec	0.0351485	0.771919	10	FALSE	FALSE
Q6MQI9	Bd0477	TolQ protein	MotA TolQ ExbB proton channel family	1.5e-136	1.5e-136	T45m_vs_AP+Ec	0.0350728	0.731756	11	FALSE	FALSE
Q6MLY6	Bd1867	Ferrous iron transport protein B	transporter of a GTP-driven Fe(2 ) uptake system	0.0	0.0	T15m_vs_AP+Ec	0.0350476	0.771919	19	FALSE	FALSE
Q6MMF2	Bd1681	Putative formyltransferase	Formyl transferase, C-terminal domain	6.26e-215	6.26e-215	T45m_vs_AP+Ec	0.0350266	0.706337	11	FALSE	FALSE
Q6MLI7	Bd2022	ABC-type nitrate transporter, ATP-binding protein	ABC transporter	1.06e-187	1.06e-187	T6h_vs_AP+Ec	0.0350184	0.72651	10	FALSE	FALSE
Q6MRA8	Bd0183	Uncharacterized protein	glycerophosphoryl diester phosphodiesterase	2.26e-212	2.26e-212	T45m_vs_AP+Ec	0.0349941	0.576241	19	FALSE	FALSE
Q6MRI4	Bd0095	Uncharacterized protein	-	#N/A	#N/A	T3h_vs_AP+Ec	0.0349912	0.582162	11	FALSE	FALSE
Q6MI36	Bd3339	DNA helicase	PFAM UvrD REP helicase	0.0	0.0	T1h_vs_AP+Ec	0.03493	0.571287	43	FALSE	FALSE
Q6MIQ1	Bd3100	Uncharacterized protein	Domain of unknown function (DUF4339)	5.73e-201	5.73e-201	T15m_vs_AP+Ec	0.0349167	0.876489	10	FALSE	FALSE
Q6MLY2	Bd1871	Lipopolysaccharide biosynthesis protein	Belongs to the DegT DnrJ EryC1 family	1.33e-276	1.33e-276	T2h_vs_AP+Ec	0.034909	0.680071	21	FALSE	FALSE
Q6MR67	Bd0232	Putative translation initiation factor SUI1	Translation initiation factor SUI1	2.89e-84	2.89e-84	T3h_vs_AP+Ec	0.0348395	0.70914	3	FALSE	FALSE
Q6MHP4	Bd3496	DHQ_synthase domain-containing protein	3-dehydroquinate synthase activity	1.2e-116	1.2e-116	T15m_vs_AP+Ec	0.034823	0.89738	6	FALSE	FALSE
Q6MKS0	Bd2313	Penicillin G acylase	Penicillin amidase	0.0	0.0	T4h_vs_AP+Ec	0.03481	0.476724	36	FALSE	FALSE
Q6MPI5	Bd0868	Uncharacterized protein	-	#N/A	#N/A	T30m_vs_AP+Ec	0.0348054	0.875326	6	FALSE	FALSE
Q6MI36	Bd3339	DNA helicase	PFAM UvrD REP helicase	0.0	0.0	T30m_vs_AP+Ec	0.0347971	0.614001	43	FALSE	FALSE
Q6MNK5	Bd1244	Uncharacterized protein	Endonuclease I	4.45e-225	4.45e-225	T2h_vs_AP+Ec	0.0347583	0.907723	7	FALSE	FALSE
Q6MMT6	Bd1537	DUF4423 domain-containing protein	Domain of unknown function (DUF4423)	1.2e-194	1.2e-194	T5h_vs_AP+Ec	0.0347203	0.858742	9	FALSE	FALSE
Q6ML31	Bd2191	ABC transporter, substrate binding protein	extracellular solute-binding protein, family 5	0.0	0.0	T1h_vs_AP+Ec	0.034717	0.510112	45	FALSE	FALSE
Q6MPG9	Bd0885	Uncharacterized protein	Domain of unknown function (DUF1904)	3.48e-75	3.48e-75	T1h_vs_AP+Ec	0.0346749	0.81774	4	FALSE	FALSE
Q6MRP9	Bd0026	Succinate dehydrogenase subunit B	TIGRFAM succinate dehydrogenase and fumarate reductase iron-sulfur protein	9.44e-189	9.44e-189	T4h_vs_AP+Ec	0.0346381	0.470958	17	FALSE	FALSE
Q6MKF8	Bd2436	Uncharacterized protein	-	#N/A	#N/A	T30m_vs_AP+Ec	0.0346354	0.666592	47	FALSE	FALSE
Q6MJ21	Bd2969	50S ribosomal protein L16	Binds 23S rRNA and is also seen to make contacts with the A and possibly P site tRNAs	3.75e-94	3.75e-94	T7h_vs_AP+Ec	0.034611	0.63369	9	FALSE	FALSE
P61529	Bd2487	Holliday junction ATP-dependent DNA helicase RuvB	The RuvA-RuvB complex in the presence of ATP renatures cruciform structure in supercoiled DNA with palindromic sequence, indicating that it may promote strand exchange reactions in homologous recombination. RuvAB is a helicase that mediates the Holliday junction migration by localized denaturation and reannealing	1.56e-232	1.56e-232	T2h_vs_AP+Ec	0.0345992	0.505621	19	FALSE	FALSE
Q6MIJ0	Bd3167	ABC transporter, ATP-binding protein	ABC transporter	1.44e-163	1.44e-163	T15m_vs_AP+Ec	0.0345357	0.739974	12	FALSE	FALSE
Q6MM19	Bd1829	Uncharacterized protein	-	#N/A	#N/A	T15m_vs_AP+Ec	0.0344985	0.906729	6	FALSE	FALSE
Q6MQI0	Bd0486	Uncharacterized protein	-	#N/A	#N/A	T7h_vs_AP+Ec	0.0344906	0.801712	10	FALSE	FALSE
Q6MQN8	Bd0422	Gene product involved in ubiquinone production	pfam abc1	0.0	0.0	T6h_vs_AP+Ec	0.034457	0.545147	27	FALSE	FALSE
Q6MLS4	Bd1931	Phosphoglucosamine mutase	Catalyzes the conversion of glucosamine-6-phosphate to glucosamine-1-phosphate	0.0	0.0	T3h_vs_AP+Ec	0.034367	0.517998	34	FALSE	FALSE
Q6MJ51	Bd2932	Uncharacterized protein	calcium- and calmodulin-responsive adenylate cyclase activity	0.0	0.0	T15m_vs_AP+Ec	0.0343663	0.931288	32	FALSE	FALSE
Q6MME8	Bd1686	Probable acylneuraminate cytidylyltransferase	PFAM acylneuraminate cytidylyltransferase	2.9e-158	2.9e-158	T1h_vs_AP+Ec	0.0343301	0.884336	7	FALSE	FALSE
P60913	Bd1107	Histidine--tRNA ligase	PFAM tRNA synthetase, class II (G, H, P and S)	0.0	0.0	T45m_vs_AP+Ec	0.0343097	0.422536	33	FALSE	FALSE
Q6MMF4	Bd1679	Putative aminotransferase	Belongs to the DegT DnrJ EryC1 family	7.2e-283	7.2e-283	T45m_vs_AP+Ec	0.0343018	0.839965	13	FALSE	TRUE
Q6MJQ7	Bd2712	DNA repair protein RadA	DNA-dependent ATPase involved in processing of recombination intermediates, plays a role in repairing DNA breaks. Stimulates the branch migration of RecA-mediated strand transfer reactions, allowing the 3' invading strand to extend heteroduplex DNA faster. Binds ssDNA in the presence of ADP but not other nucleotides, has ATPase activity that is stimulated by ssDNA and various branched DNA structures, but inhibited by SSB. Does not have RecA's homology-searching function	0.0	0.0	T30m_vs_AP+Ec	0.0342421	0.729757	23	FALSE	FALSE
Q6ML34	Bd2188	SohB protein, peptidase U7 family	Peptidase family S49 N-terminal	1.14e-230	1.14e-230	T7h_vs_AP+Ec	0.0341931	0.671857	17	FALSE	FALSE
Q6MN67	Bd1394	ATP-dependent RNA helicase	Belongs to the DEAD box helicase family	0.0	0.0	T2h_vs_AP+Ec	0.0340678	0.892062	9	FALSE	FALSE
Q6MRA6	Bd0186	ABC transporter permease	Uncharacterized protein family (UPF0051)	0.0	0.0	T5h_vs_AP+Ec	0.0340257	0.506499	21	FALSE	FALSE
Q6MP60	Bd1004	YgiD protein	PFAM Extradiol ring-cleavage dioxygenase class III protein subunit B	6.17e-191	6.17e-191	T15m_vs_AP+Ec	0.0340224	0.817053	10	FALSE	FALSE
Q6MRM8	Bd0047	4-hydroxy-tetrahydrodipicolinate reductase	Catalyzes the conversion of 4-hydroxy- tetrahydrodipicolinate (HTPA) to tetrahydrodipicolinate	5.89e-162	5.89e-162	T30m_vs_AP+Ec	0.0340096	0.764391	11	FALSE	FALSE
Q6MHT3	Bd3456	Ferrochelatase	Catalyzes the ferrous insertion into protoporphyrin IX	8.58e-249	8.58e-249	T6h_vs_AP+Ec	0.0339611	0.657536	15	FALSE	FALSE
Q6MJC4	Bd2857	Aspartate ammonia-lyase	PFAM Fumarate lyase	0.0	0.0	T30m_vs_AP+Ec	0.0339262	0.684078	17	FALSE	FALSE
Q6MIN4	Bd3119	Uncharacterized protein	Tetratricopeptide repeat	0.0	0.0	T7h_vs_AP+Ec	0.0339242	0.434895	39	FALSE	FALSE
Q6MQK8	Bd0458	Valine--tRNA ligase	amino acids such as threonine, to avoid such errors, it has a posttransfer editing activity that hydrolyzes mischarged Thr-tRNA(Val) in a tRNA-dependent manner	0.0	0.0	T2h_vs_AP+Ec	0.0339029	0.637786	45	FALSE	FALSE
Q6MRM5	Bd0050	Uncharacterized protein	-	#N/A	#N/A	T15m_vs_AP+Ec	0.0338842	0.799255	14	FALSE	FALSE
Q6MRC1	Bd0168	Peptidase, M23/M37 family	PFAM Peptidase M23	6.85e-255	6.85e-255	T15m_vs_AP+Ec	0.0338839	0.819985	14	FALSE	FALSE
Q6MIC7	Bd3237	Glutathione S-transferase family protein	Glutathione S-transferase	9.84e-162	9.84e-162	T7h_vs_AP+Ec	0.0338765	0.681768	15	FALSE	FALSE
Q6MPQ7	Bd0790	Uncharacterized protein	-	#N/A	#N/A	T30m_vs_AP+Ec	0.0338604	0.825954	13	FALSE	FALSE
Q6MMX5	Bd1498	Lipid-A-disaccharide synthase	Condensation of UDP-2,3-diacylglucosamine and 2,3- diacylglucosamine-1-phosphate to form lipid A disaccharide, a precursor of lipid A, a phosphorylated glycolipid that anchors the lipopolysaccharide to the outer membrane of the cell	1.43e-273	1.43e-273	T6h_vs_AP+Ec	0.0338303	0.559079	23	FALSE	FALSE
Q6MJY2	Bd2634	Xanthine dehydrogenase, C-terminal subunit	Xanthine dehydrogenase	0.0	0.0	T5h_vs_AP+Ec	0.0337993	0.558281	40	FALSE	FALSE
Q6MGU3	Bd3828	Uncharacterized RNA methyltransferase Bd3828	Belongs to the class I-like SAM-binding methyltransferase superfamily. RNA M5U methyltransferase family	1.42e-290	1.42e-290	T45m_vs_AP+Ec	0.0337826	0.894834	15	FALSE	FALSE
Q6MK31	Bd2583	ABC-type multidrug transporter with fused ATPase and permease domains	ABC transporter transmembrane region	0.0	0.0	T15m_vs_AP+Ec	0.0337506	0.863749	20	FALSE	FALSE
Q6MP57	Bd1007	PilZ domain-containing protein	PilZ domain	5.23e-125	5.23e-125	T45m_vs_AP+Ec	0.0337295	0.865432	10	FALSE	FALSE
Q6MH77	Bd3679	Uncharacterized protein	Histidine kinase	1.94e-220	1.94e-220	T15m_vs_AP+Ec	0.0337275	0.906729	12	FALSE	FALSE
Q6MKS3	Bd2310	Probable lipid II flippase MurJ	Involved in peptidoglycan biosynthesis. Transports lipid-linked peptidoglycan precursors from the inner to the outer leaflet of the cytoplasmic membrane	0.0	0.0	T45m_vs_AP+Ec	0.0336902	0.875162	8	FALSE	FALSE
Q6MJU2	Bd2676	DUF2075 domain-containing protein	Uncharacterized conserved protein (DUF2075)	0.0	0.0	T45m_vs_AP+Ec	0.0336163	0.67658	32	FALSE	FALSE
Q6MNN6	Bd1208	Hypothetical membrane spanning protein	Beta-propeller domains of methanol dehydrogenase type	2.34e-147	2.34e-147	T3h_vs_AP+Ec	0.0335572	0.786021	9	FALSE	FALSE
Q6MP28	Bd1040	Thymidylate kinase	Phosphorylation of dTMP to form dTDP in both de novo and salvage pathways of dTTP synthesis	1.1e-145	1.1e-145	T2h_vs_AP+Ec	0.0335248	0.728805	13	FALSE	FALSE
Q6MHH9	Bd3565	Aspartate 1-decarboxylase	Catalyzes the pyruvoyl-dependent decarboxylation of aspartate to produce beta-alanine	7.85e-84	7.85e-84	T4h_vs_AP+Ec	0.0335108	0.660322	5	FALSE	FALSE
Q6MR94	Bd0200	Hemolysin	Ribosomal RNA methyltransferase RrmJ FtsJ	3.96e-179	3.96e-179	T7h_vs_AP+Ec	0.0334317	0.839817	7	FALSE	FALSE
Q6MPJ5	Bd0858	Carbamoyl-phosphate synthase (glutamine-hydrolyzing)	Belongs to the CarB family	0.0	0.0	T45m_vs_AP+Ec	0.0333783	0.832361	52	FALSE	FALSE
Q6MIH8	Bd3179	ADP-ribose pyrophosphatase	PFAM NUDIX hydrolase	5.88e-132	5.88e-132	T45m_vs_AP+Ec	0.0333121	0.877011	8	FALSE	FALSE
Q6MKA8	Bd2498	Uncharacterized protein	Acyl-ACP thioesterase	6.67e-191	6.67e-191	T45m_vs_AP+Ec	0.0332837	0.669625	12	FALSE	FALSE
Q6MQF5	Bd0515	Putative uroporphyrin-III C-methyltransferase	Protein of unknown function, DUF488	8.72e-80	8.72e-80	T15m_vs_AP+Ec	0.033279	0.878022	4	FALSE	FALSE
Q6MMW1	Bd1512	Histidine kinase	Sensor histidine kinase PilS, PAS domain-containing	0.0	0.0	T1h_vs_AP+Ec	0.0332538	0.579878	16	FALSE	FALSE
Q6MRM3	Bd0052	UDP-N-acetylmuramoylalanine--D-glutamate ligase	Cell wall formation. Catalyzes the addition of glutamate to the nucleotide precursor UDP-N-acetylmuramoyl-L-alanine (UMA)	1.65e-304	1.65e-304	T7h_vs_AP+Ec	0.0330915	0.519966	23	FALSE	FALSE
Q6MPU8	Bd0742	GGDEF domain protein	GGDEF domain	3.16e-232	3.16e-232	T45m_vs_AP+Ec	0.0330556	0.608214	29	FALSE	FALSE
Q6MIX6	Bd3019	Uncharacterized protein	-	#N/A	#N/A	T2h_vs_AP+Ec	0.033039	0.87065	2	FALSE	FALSE
Q6MJJ3	Bd2784	Aconitate hydratase A	aconitate hydratase	0.0	0.0	T1h_vs_AP+Ec	0.033034	0.651823	62	FALSE	FALSE
Q6MMD2	Bd1703	Uncharacterized protein	-	#N/A	#N/A	T2h_vs_AP+Ec	0.0330336	0.733907	4	FALSE	FALSE
Q6MQU8	Bd0358	Peptide ABC transporter, permease protein	PFAM binding-protein-dependent transport systems inner membrane component	1.19e-234	1.19e-234	T6h_vs_AP+Ec	0.033017	0.71945	7	FALSE	FALSE
Q6MMM2	Bd1604	Putative cytochrome c biogenesis protein	ResB-like family	0.0	0.0	T30m_vs_AP+Ec	0.0329418	0.707699	34	FALSE	FALSE
Q6MN34	Bd1429	Putative amino acid ABC transporter	Bacterial extracellular solute-binding proteins, family 3	5.24e-182	5.24e-182	T15m_vs_AP+Ec	0.0329117	0.919357	7	FALSE	FALSE
Q6MMW8	Bd1505	Acetoacetate metabolism regulatory protein atoC	PFAM sigma-54 factor interaction domain-containing protein	0.0	0.0	T15m_vs_AP+Ec	0.0328889	0.758524	23	FALSE	FALSE
Q6MK07	Bd2609	Cation transport ATPase, E1-E2 family	E1-E2 ATPase	0.0	0.0	T15m_vs_AP+Ec	0.0328872	0.901483	22	FALSE	FALSE
Q6MRJ9	Bd0080	DedA protein	PFAM SNARE associated Golgi protein	8.7e-157	8.7e-157	T45m_vs_AP+Ec	0.0328749	0.895403	5	FALSE	FALSE
Q6MHF1	Bd3598	Uncharacterized protein	-	#N/A	#N/A	T4h_vs_AP+Ec	0.0328717	0.786906	5	FALSE	FALSE
Q6MM90	Bd1749	HTH cro/C1-type domain-containing protein	Transcriptional regulator	7.39e-185	7.39e-185	T15m_vs_AP+Ec	0.0328545	0.79694	16	FALSE	FALSE
Q6MRD4	Bd0154	APH domain-containing protein	phosphotransferase related to Ser Thr protein kinases	2.8e-255	2.8e-255	T15m_vs_AP+Ec	0.0328289	0.692693	18	FALSE	FALSE
Q6MH12	Bd3753	ATP-dependent Clp protease ATP-binding subunit ClpX	ATP-dependent specificity component of the Clp protease. It directs the protease to specific substrates. Can perform chaperone functions in the absence of ClpP	6.77e-306	6.77e-306	T30m_vs_AP+Ec	0.032813	0.71509	35	FALSE	FALSE
Q6MQ27	Bd0660	DUF2914 domain-containing protein	Protein of unknown function (DUF2914)	2.92e-257	2.92e-257	T2h_vs_AP+Ec	0.0327948	0.817003	5	FALSE	FALSE
Q6MJQ3	Bd2717	PilZ domain-containing protein	regulation of bacterial-type flagellum-dependent cell motility by regulation of motor speed	4.46e-166	4.46e-166	T6h_vs_AP+Ec	0.0327825	0.580472	14	FALSE	FALSE
Q6MI25	Bd3353	Metallo-beta-lactamase superfamily protein	beta-lactamase domain protein	8.92e-251	8.92e-251	T1h_vs_AP+Ec	0.0327759	0.712675	15	FALSE	FALSE
Q6MHZ1	Bd3393	Histidine kinase	Histidine kinase	0.0	0.0	T3h_vs_AP+Ec	0.0327591	0.806837	22	FALSE	FALSE
Q6MMA1	Bd1735	Carbonic anhydrase	Reversible hydration of carbon dioxide	4.03e-207	4.03e-207	T45m_vs_AP+Ec	0.0327333	0.640212	17	FALSE	FALSE
Q6MIP6	Bd3105	Phosphonates-binding protein	ABC transporter, phosphonate, periplasmic substrate-binding protein	8.19e-212	8.19e-212	T1h_vs_AP+Ec	0.0327154	0.746019	18	FALSE	FALSE
Q6MMQ4	Bd1572	TonB-dependent receptor	TonB-dependent Receptor Plug Domain	0.0	0.0	T2h_vs_AP+Ec	0.0327012	0.64871	29	FALSE	FALSE
Q6MJ18	Bd2972	30S ribosomal protein S19	Protein S19 forms a complex with S13 that binds strongly to the 16S ribosomal RNA	8.64e-63	8.64e-63	T45m_vs_AP+Ec	0.0326727	0.688119	18	FALSE	FALSE
Q6MHD5	Bd3615	Methyltrans_SAM domain-containing protein	Belongs to the methyltransferase superfamily	3.95e-223	3.95e-223	T45m_vs_AP+Ec	0.0326716	0.863003	10	FALSE	FALSE
Q6MIL5	Bd3140	Putative exonuclease	PD-(D/E)XK nuclease superfamily	0.0	0.0	T45m_vs_AP+Ec	0.0326579	0.650119	52	FALSE	FALSE
Q6MGT9	Bd3832	Uncharacterized protein	PHP domain protein	1.38e-293	1.38e-293	T1h_vs_AP+Ec	0.0326333	0.654932	16	FALSE	FALSE
Q6MMJ2	Bd1637	Phenylalanine--tRNA ligase alpha subunit	Belongs to the class-II aminoacyl-tRNA synthetase family. Phe-tRNA synthetase alpha subunit type 1 subfamily	1.01e-250	1.01e-250	T7h_vs_AP+Ec	0.0326275	0.504427	28	FALSE	FALSE
Q6MNX6	Bd1101	Putative sun protein	Belongs to the class I-like SAM-binding methyltransferase superfamily. RsmB NOP family	1.14e-297	1.14e-297	T1h_vs_AP+Ec	0.0325773	0.637165	29	FALSE	FALSE
Q6MRD5	Bd0153	Mannose-1-phosphate guanyltransferase	Mannose-1-phosphate guanyltransferase	8.54e-246	8.54e-246	T15m_vs_AP+Ec	0.0325635	0.858264	15	FALSE	FALSE
Q6MI96	Bd3271	Ribosomal RNA small subunit methyltransferase E	rRNA (uridine-N3-)-methyltransferase activity	2.92e-183	2.92e-183	T30m_vs_AP+Ec	0.0325504	0.761447	11	FALSE	FALSE
Q6MMQ4	Bd1572	TonB-dependent receptor	TonB-dependent Receptor Plug Domain	0.0	0.0	T1h_vs_AP+Ec	0.0325451	0.707498	29	FALSE	FALSE
Q6MLL6	Bd1991	HTH tetR-type domain-containing protein	transcriptional regulator	3.62e-100	3.62e-100	T15m_vs_AP+Ec	0.03254	0.910571	9	FALSE	TRUE
Q6MLQ8	Bd1949	Adenylosuccinate lyase	Belongs to the lyase 1 family. Adenylosuccinate lyase subfamily	3.27e-295	3.27e-295	T1h_vs_AP+Ec	0.0325176	0.553167	30	FALSE	FALSE
Q6MJJ3	Bd2784	Aconitate hydratase A	aconitate hydratase	0.0	0.0	T30m_vs_AP+Ec	0.0324921	0.687774	62	FALSE	FALSE
Q6MRC1	Bd0168	Peptidase, M23/M37 family	PFAM Peptidase M23	6.85e-255	6.85e-255	T6h_vs_AP+Ec	0.0324886	0.72305	14	FALSE	FALSE
Q6MLZ8	Bd1853	Fused isobutyryl-CoA mutase	Catalyzes the reversible interconversion of isobutyryl- CoA and n-butyryl-CoA, using radical chemistry. Also exhibits GTPase activity, associated with its G-protein domain (MeaI) that functions as a chaperone that assists cofactor delivery and proper holo-enzyme assembly	0.0	0.0	T15m_vs_AP+Ec	0.0324386	0.661859	74	FALSE	FALSE
Q6MLI2	Bd2027	Arginine--tRNA ligase	Arginyl-tRNA synthetase	0.0	0.0	T1h_vs_AP+Ec	0.0324176	0.67263	40	FALSE	FALSE
Q6MK98	Bd2511	Citrate synthase	Belongs to the citrate synthase family	3.59e-286	3.59e-286	T15m_vs_AP+Ec	0.0324038	0.763009	35	FALSE	FALSE
Q6MLH9	Bd2031	Putative lipoprotein	PQQ-like domain	4.66e-279	4.66e-279	T1h_vs_AP+Ec	0.0323391	0.683637	18	FALSE	FALSE
Q6MRM9	Bd0046	4-hydroxy-tetrahydrodipicolinate synthase	Catalyzes the condensation of (S)-aspartate-beta- semialdehyde (S)-ASA and pyruvate to 4-hydroxy- tetrahydrodipicolinate (HTPA)	2.16e-205	2.16e-205	T2h_vs_AP+Ec	0.0323205	0.584278	22	FALSE	FALSE
Q6MRJ2	Bd0087	NADPH-dependent 7-cyano-7-deazaguanine reductase	Catalyzes the NADPH-dependent reduction of 7-cyano-7- deazaguanine (preQ0) to 7-aminomethyl-7-deazaguanine (preQ1)	5.75e-124	5.75e-124	T15m_vs_AP+Ec	0.0322619	0.742856	10	FALSE	FALSE
Q6MGM8	Bd3896	ATP synthase epsilon chain	Produces ATP from ADP in the presence of a proton gradient across the membrane	2.31e-95	2.31e-95	T15m_vs_AP+Ec	0.0322537	0.713454	14	FALSE	FALSE
P61302	Bd3784	Ribosome-recycling factor	Responsible for the release of ribosomes from messenger RNA at the termination of protein biosynthesis. May increase the efficiency of translation by recycling ribosomes from one round of translation to another	1.72e-117	1.72e-117	T1h_vs_AP+Ec	0.0322382	0.556088	32	FALSE	FALSE
Q6MQW0	Bd0344	Threonylcarbamoyl-AMP synthase	Required for the formation of a threonylcarbamoyl group on adenosine at position 37 (t(6)A37) in tRNAs that read codons beginning with adenine	1.21e-245	1.21e-245	T30m_vs_AP+Ec	0.0322009	0.911356	14	FALSE	FALSE
Q6MPR7	Bd0778	Dihydrolipoyl dehydrogenase	Pyridine nucleotide-disulphide oxidoreductase, dimerisation	0.0	0.0	T15m_vs_AP+Ec	0.0321376	0.702135	37	FALSE	FALSE
Q6MM68	Bd1775	DapD protein	Belongs to the transferase hexapeptide repeat family	2.08e-161	2.08e-161	T3h_vs_AP+Ec	0.032125	0.479046	17	FALSE	FALSE
Q6MLL1	Bd1997	Putative flavoprotein	FMN reductase (NADPH) activity	1.32e-138	1.32e-138	T5h_vs_AP+Ec	0.0320736	0.708934	10	FALSE	FALSE
Q6MI25	Bd3353	Metallo-beta-lactamase superfamily protein	beta-lactamase domain protein	8.92e-251	8.92e-251	T15m_vs_AP+Ec	0.0319933	0.77732	15	FALSE	FALSE
Q6MLB7	Bd2097	3-oxoacid CoA-transferase subunit B	Acyl CoA acetate 3-ketoacid CoA transferase beta subunit	9.09e-156	9.09e-156	T30m_vs_AP+Ec	0.0319695	0.734529	9	FALSE	FALSE
Q6MNP5	Bd1198	30S ribosomal protein S1	PFAM RNA binding S1 domain protein	5.78e-288	5.78e-288	T2h_vs_AP+Ec	0.0319569	0.614912	38	FALSE	FALSE
Q6MQ59	Bd0624	Aspartate aminotransferase	PFAM Aminotransferase class I and II	1e-289	1e-289	T15m_vs_AP+Ec	0.0319137	0.825718	27	FALSE	FALSE
Q6MMS6	Bd1547	Translation initiation factor IF-2	One of the essential components for the initiation of protein synthesis. Protects formylmethionyl-tRNA from spontaneous hydrolysis and promotes its binding to the 30S ribosomal subunits. Also involved in the hydrolysis of GTP during the formation of the 70S ribosomal complex	0.0	0.0	T15m_vs_AP+Ec	0.0318848	0.602553	79	FALSE	FALSE
Q6ML54	Bd2166	Ribonuclease Y 2	Endoribonuclease that initiates mRNA decay	0.0	0.0	T6h_vs_AP+Ec	0.0318743	0.463097	50	FALSE	FALSE
Q6MPX5	Bd0713	Uncharacterized protein	-	#N/A	#N/A	T5h_vs_AP+Ec	0.0318057	0.875318	11	FALSE	FALSE
Q6MMD7	Bd1698	Capsular polysaccharide synthesis enzyme Cap8M	PFAM sugar transferase	5.82e-130	5.82e-130	T15m_vs_AP+Ec	0.0317824	0.848501	11	FALSE	FALSE
Q6MHA0	Bd3652	Uncharacterized protein	COG1670 acetyltransferases, including N-acetylases of ribosomal proteins	5.87e-127	5.87e-127	T30m_vs_AP+Ec	0.0317654	0.867565	9	FALSE	FALSE
Q6MQW5	Bd0338	UPF0234 protein Bd0338	Belongs to the UPF0234 family	3.5e-107	3.5e-107	T6h_vs_AP+Ec	0.0317457	0.777695	16	FALSE	FALSE
Q6MQS7	Bd0383	Uncharacterized protein	-	#N/A	#N/A	T5h_vs_AP+Ec	0.0317449	0.8882	9	FALSE	FALSE
Q6MPS6	Bd0766	Octanoyltransferase	Catalyzes the transfer of endogenously produced octanoic acid from octanoyl-acyl-carrier-protein onto the lipoyl domains of lipoate-dependent enzymes. Lipoyl-ACP can also act as a substrate although octanoyl-ACP is likely to be the physiological substrate	4.17e-174	4.17e-174	T30m_vs_AP+Ec	0.0317276	0.817377	11	FALSE	FALSE
Q6MIJ1	Bd3166	ABC-type lipoprotein transporter, permease protein	ABC-type transport system involved in lipoprotein release permease component	1.12e-287	1.12e-287	T15m_vs_AP+Ec	0.0317188	0.73044	21	FALSE	FALSE
Q6MKD5	Bd2464	Uncharacterized protein	Iron-containing redox enzyme	1.52e-157	1.52e-157	T45m_vs_AP+Ec	0.0316916	0.848515	16	FALSE	FALSE
Q6MPL5	Bd0834	Hypothetical abductin-like protein	FHA domain	0.0	0.0	T15m_vs_AP+Ec	0.0316766	0.677912	44	FALSE	FALSE
Q6MLZ7	Bd1855	Histidine kinase	HAMP (Histidine kinases, Adenylyl cyclases, Methyl binding proteins, Phosphatases) domain	0.0	0.0	T15m_vs_AP+Ec	0.0316288	0.794557	19	FALSE	FALSE
Q6MQ89	Bd0591	Endonuclease III	DNA repair enzyme that has both DNA N-glycosylase activity and AP-lyase activity. The DNA N-glycosylase activity releases various damaged pyrimidines from DNA by cleaving the N- glycosidic bond, leaving an AP (apurinic apyrimidinic) site. The AP-lyase activity cleaves the phosphodiester bond 3' to the AP site by a beta-elimination, leaving a 3'-terminal unsaturated sugar and a product with a terminal 5'-phosphate	1.51e-160	1.51e-160	T15m_vs_AP+Ec	0.0315506	0.927443	6	FALSE	FALSE
Q6MJ67	Bd2916	Putative transcriptional regulator	helix_turn_helix, arabinose operon control protein	3.61e-209	3.61e-209	T15m_vs_AP+Ec	0.0314985	0.919357	12	FALSE	FALSE
Q6MK96	Bd2513	Putative phosphodiesterase/alkaline phosphatase D	Phosphodiesterase alkaline phosphatase D	1.94e-271	1.94e-271	T7h_vs_AP+Ec	0.0314848	0.650897	21	FALSE	FALSE
Q6MI28	Bd3349	Co-chaperonin GroES	Binds to Cpn60 in the presence of Mg-ATP and suppresses the ATPase activity of the latter	2.21e-73	2.21e-73	T45m_vs_AP+Ec	0.0314196	0.769139	17	FALSE	FALSE
Q6MLI7	Bd2022	ABC-type nitrate transporter, ATP-binding protein	ABC transporter	1.06e-187	1.06e-187	T15m_vs_AP+Ec	0.0313864	0.849457	10	FALSE	FALSE
Q6MI67	Bd3303	Predicted metal-dependent hydrolase	metal-dependent hydrolase with the TIM-barrel fold	0.0	0.0	T30m_vs_AP+Ec	0.0313234	0.815742	13	FALSE	FALSE
Q6MQU9	Bd0357	ABC-type Dipeptide transport protein, periplasmic	extracellular solute-binding protein, family 5	0.0	0.0	T2h_vs_AP+Ec	0.0312692	0.614768	69	FALSE	FALSE
Q6MME9	Bd1685	Mannose-1-phosphate guanyltransferase	Nucleotidyl transferase	4.46e-254	4.46e-254	T1h_vs_AP+Ec	0.031247	0.707498	19	FALSE	FALSE
Q6MPC1	Bd0937	Uncharacterized protein	-	#N/A	#N/A	T5h_vs_AP+Ec	0.0311947	0.628824	11	FALSE	FALSE
Q6MIB2	Bd3253	Chemotaxis MotB protein	OmpA MotB domain protein	3.06e-213	3.06e-213	T15m_vs_AP+Ec	0.0311799	0.872794	16	FALSE	FALSE
Q6MPC6	Bd0931	Transcriptional regulator, MerR family	helix_turn_helix, mercury resistance	1.61e-224	1.61e-224	T45m_vs_AP+Ec	0.031153	0.842191	10	FALSE	FALSE
Q6MJP2	Bd2728	Oxoglutarate dehydrogenase (succinyl-transferring)	Dehydrogenase E1 component	0.0	0.0	T2h_vs_AP+Ec	0.0311389	0.479962	71	FALSE	FALSE
Q6MRD5	Bd0153	Mannose-1-phosphate guanyltransferase	Mannose-1-phosphate guanyltransferase	8.54e-246	8.54e-246	T45m_vs_AP+Ec	0.0311186	0.833193	15	FALSE	FALSE
Q6MK69	Bd2542	ABC-type transporter with fused ATP-binding and permease domain	ABC transporter transmembrane region	0.0	0.0	T4h_vs_AP+Ec	0.0311014	0.747875	14	FALSE	FALSE
Q6MGP2	Bd3882	PNPLA domain-containing protein	Patatin-like phospholipase	4.79e-292	4.79e-292	T15m_vs_AP+Ec	0.0310255	0.803333	18	FALSE	FALSE
Q6MMC6	Bd1710	Cysteine synthase	Belongs to the cysteine synthase cystathionine beta- synthase family	5.01e-229	5.01e-229	T30m_vs_AP+Ec	0.0310103	0.711485	23	FALSE	FALSE
Q6MI61	Bd3309	Uncharacterized protein	Protein of unknown function (DUF1266)	3.57e-190	3.57e-190	T45m_vs_AP+Ec	0.0309478	0.788319	11	FALSE	FALSE
Q6MQR2	Bd0398	Cell wall-binding protein associated metalloendopeptidase	PFAM peptidase	1.14e-232	1.14e-232	T7h_vs_AP+Ec	0.0307741	0.662912	18	FALSE	FALSE
Q6ML88	Bd2129	Putative ATP-binding component of a transport system	AAA domain, putative AbiEii toxin, Type IV TA system	1.22e-217	1.22e-217	T45m_vs_AP+Ec	0.0307708	0.758467	15	FALSE	FALSE
Q6MK23	Bd2591	Transcription regulator containing cAMP-binding domain	PFAM Cyclic nucleotide-binding	9.81e-149	9.81e-149	T3h_vs_AP+Ec	0.030753	0.874988	9	FALSE	FALSE
Q6MIT8	Bd3060	Putative transcriptional regulator	transcriptional regulator	5.67e-149	5.67e-149	T2h_vs_AP+Ec	0.0307505	0.803688	10	FALSE	FALSE
Q6MHS7	Bd3462	Putative hydrolase	hydrolases or acyltransferases (alpha beta hydrolase superfamily)	3.34e-207	3.34e-207	T1h_vs_AP+Ec	0.0307352	0.72986	14	FALSE	FALSE
Q6MMJ3	Bd1636	Ribosomal RNA small subunit methyltransferase G 2	Specifically methylates the N7 position of guanine in position 527 of 16S rRNA	2.45e-213	2.45e-213	T15m_vs_AP+Ec	0.0307079	0.825718	11	FALSE	FALSE
Q6MQR7	Bd0393	Uncharacterized protein	alpha beta	1.29e-186	1.29e-186	T3h_vs_AP+Ec	0.0306978	0.800884	15	FALSE	FALSE
Q6MI13	Bd3367	Histidine kinase	Histidine kinase	1.13e-289	1.13e-289	T45m_vs_AP+Ec	0.0306892	0.858253	16	FALSE	FALSE
Q6MME4	Bd1690	LPS biosynthesis protein WbpG	TIGRFAM N-acetyl sugar amidotransferase	1.49e-297	1.49e-297	T4h_vs_AP+Ec	0.030685	0.589452	18	FALSE	FALSE
Q6MIH9	Bd3178	Aconitate hydratase	Catalyzes the isomerization of citrate to isocitrate via cis-aconitate	0.0	0.0	T1h_vs_AP+Ec	0.0305653	0.626022	51	FALSE	FALSE
Q6MJ88	Bd2895	Acyltransferase family protein	Acyltransferase	5.29e-192	5.29e-192	T4h_vs_AP+Ec	0.0305404	0.653241	11	FALSE	FALSE
Q6MNU5	Bd1139	Uncharacterized protein	OsmC-like protein	1.26e-105	1.26e-105	T5h_vs_AP+Ec	0.030532	0.798724	11	FALSE	FALSE
Q6MP97	Bd0963	Putative hydrolase	hydrolases of the HAD superfamily	2.64e-207	2.64e-207	T30m_vs_AP+Ec	0.0305115	0.840063	12	FALSE	FALSE
P61115	Bd2954	Adenylate kinase	Catalyzes the reversible transfer of the terminal phosphate group between ATP and AMP. Plays an important role in cellular energy homeostasis and in adenine nucleotide metabolism	1.06e-146	1.06e-146	T4h_vs_AP+Ec	0.0304851	0.507783	23	FALSE	FALSE
Q6MJM0	Bd2754	Uncharacterized protein	Outer membrane protein beta-barrel domain	8.11e-121	8.11e-121	T30m_vs_AP+Ec	0.0304781	0.847109	6	FALSE	FALSE
Q6MIM2	Bd3132	Uncharacterized protein	-	#N/A	#N/A	T6h_vs_AP+Ec	0.0304686	0.882691	10	FALSE	FALSE
Q6MPK9	Bd0843	RNA polymerase sigma-54 factor	Sigma factors are initiation factors that promote the attachment of RNA polymerase to specific initiation sites and are then released	0.0	0.0	T30m_vs_AP+Ec	0.030381	0.703113	30	FALSE	FALSE
Q6MJG8	Bd2809	Putative signal peptide protein	COG1680 Beta-lactamase class C and other penicillin binding	1.33e-225	1.33e-225	T5h_vs_AP+Ec	0.0302683	0.793165	7	FALSE	FALSE
Q6MRB1	Bd0180	TonB-like protein	TonB family	2.29e-176	2.29e-176	T15m_vs_AP+Ec	0.0302141	0.863699	20	FALSE	FALSE
Q6MMQ1	Bd1575	Aerobactin siderophore biosynthesis protein iucB	Siderophore biosynthesis protein domain	8.21e-247	8.21e-247	T45m_vs_AP+Ec	0.0301661	0.706337	19	FALSE	FALSE
Q6MR11	Bd0290	Protoheme IX farnesyltransferase	Converts heme B (protoheme IX) to heme O by substitution of the vinyl group on carbon 2 of heme B porphyrin ring with a hydroxyethyl farnesyl side group	1.86e-210	1.86e-210	T4h_vs_AP+Ec	0.0301379	0.826845	3	FALSE	TRUE
Q6MLC3	Bd2089	Amino acid ABC transporter, periplasmic amino acid-binding	Bacterial extracellular solute-binding proteins, family 3	5.26e-188	5.26e-188	T1h_vs_AP+Ec	0.0301152	0.730694	12	FALSE	FALSE
Q6MHU0	Bd3447	Hydroxymethylbilane synthase	Tetrapolymerization of the monopyrrole PBG into the hydroxymethylbilane pre-uroporphyrinogen in several discrete steps	0.0	0.0	T6h_vs_AP+Ec	0.030076	0.590997	30	FALSE	FALSE
Q6MMW6	Bd1507	Riboflavin biosynthesis protein	Belongs to the ribF family	6.91e-233	6.91e-233	T3h_vs_AP+Ec	0.0299883	0.697652	20	FALSE	FALSE
Q6MMS3	Bd1550	30S ribosomal protein S15	Forms an intersubunit bridge (bridge B4) with the 23S rRNA of the 50S subunit in the ribosome	3.39e-55	3.39e-55	T6h_vs_AP+Ec	0.0299817	0.781803	18	FALSE	FALSE
Q6MI32	Bd3344	Lysine 2,3-aminomutase	Lysine 2,3-aminomutase YodO family protein	0.0	0.0	T45m_vs_AP+Ec	0.0299311	0.838883	12	FALSE	FALSE
Q6MKT1	Bd2302	Uncharacterized protein	-	#N/A	#N/A	T5h_vs_AP+Ec	0.0299282	0.7755	9	FALSE	FALSE
Q6MIX8	Bd3017	Uncharacterized protein	-	#N/A	#N/A	T45m_vs_AP+Ec	0.0298503	0.911056	2	FALSE	FALSE
Q6MQ38	Bd0647	Uncharacterized protein	-	#N/A	#N/A	T1h_vs_AP+Ec	0.0298129	0.923699	5	FALSE	TRUE
Q6MM26	Bd1821	RDD domain-containing protein	RDD family	2.74e-144	2.74e-144	T6h_vs_AP+Ec	0.0297714	0.818943	4	FALSE	FALSE
Q6MM69	Bd1774	Lipoprotein releasing system transmembrane protein	lipoprotein releasing system, transmembrane protein, LolC E family	4.26e-290	4.26e-290	T45m_vs_AP+Ec	0.0296635	0.841985	14	FALSE	FALSE
Q6MK91	Bd2518	Alkyl hydroperoxide reductase, subunit F	Pyridine nucleotide-disulphide oxidoreductase	0.0	0.0	T5h_vs_AP+Ec	0.0296533	0.488911	29	FALSE	FALSE
Q6MI67	Bd3303	Predicted metal-dependent hydrolase	metal-dependent hydrolase with the TIM-barrel fold	0.0	0.0	T15m_vs_AP+Ec	0.0296324	0.855834	13	FALSE	FALSE
Q6MHW0	Bd3424	Glutamine--fructose-6-phosphate aminotransferase [isomerizing]	Catalyzes the first step in hexosamine metabolism, converting fructose-6P into glucosamine-6P using glutamine as a nitrogen source	0.0	0.0	T1h_vs_AP+Ec	0.0296189	0.654932	44	FALSE	FALSE
Q6MLS5	Bd1930	Uncharacterized protein	PFAM YbbR family protein	3.54e-90	3.54e-90	T1h_vs_AP+Ec	0.0295788	0.832315	7	FALSE	FALSE
Q6MKK2	Bd2386	Uncharacterized protein	-	#N/A	#N/A	T30m_vs_AP+Ec	0.029574	0.692011	27	FALSE	FALSE
Q6MPN8	Bd0810	Arc_trans_TRASH domain-containing protein	monooxygenase activity	2.37e-79	2.37e-79	T1h_vs_AP+Ec	0.0295252	0.900705	6	FALSE	FALSE
Q6MR74	Bd0224	Uncharacterized protein	-	#N/A	#N/A	T5h_vs_AP+Ec	0.0295076	0.791657	13	FALSE	FALSE
Q6MHQ6	Bd3484	2-succinyl-5-enolpyruvyl-6-hydroxy-3-cyclohexene-1-carboxylate synthase	Catalyzes the thiamine diphosphate-dependent decarboxylation of 2-oxoglutarate and the subsequent addition of the resulting succinic semialdehyde-thiamine pyrophosphate anion to isochorismate to yield 2-succinyl-5-enolpyruvyl-6-hydroxy-3- cyclohexene-1-carboxylate (SEPHCHC)	0.0	0.0	T15m_vs_AP+Ec	0.0294862	0.732381	22	FALSE	FALSE
Q6MRQ4	Bd0020	Putative lipoprotein	Domain of unknown function (DUF374)	1.77e-159	1.77e-159	T6h_vs_AP+Ec	0.0294718	0.668261	8	FALSE	FALSE
Q6MMM1	Bd1606	Probable cytochrome C-type biogenesis protein	Cytochrome C assembly protein	0.0	0.0	T45m_vs_AP+Ec	0.0294402	0.622653	21	FALSE	FALSE
Q6MP32	Bd1035	Putative lipoprotein LipL45	Interacts with outer membrane receptor proteins that carry out high-affinity binding and energy dependent uptake into the periplasmic space of specific substrates. It could act to transduce energy from the cytoplasmic membrane to specific energy- requiring processes in the outer membrane, resulting in the release into the periplasm of ligands bound by these outer membrane proteins	5.02e-186	5.02e-186	T2h_vs_AP+Ec	0.0294201	0.698337	12	FALSE	FALSE
Q6MHL6	Bd3524	Exodeoxyribonuclease III	exodeoxyribonuclease III	3.64e-218	3.64e-218	T45m_vs_AP+Ec	0.0293606	0.79534	10	FALSE	FALSE
P61529	Bd2487	Holliday junction ATP-dependent DNA helicase RuvB	The RuvA-RuvB complex in the presence of ATP renatures cruciform structure in supercoiled DNA with palindromic sequence, indicating that it may promote strand exchange reactions in homologous recombination. RuvAB is a helicase that mediates the Holliday junction migration by localized denaturation and reannealing	1.56e-232	1.56e-232	T1h_vs_AP+Ec	0.0293592	0.641711	19	FALSE	FALSE
Q6MN90	Bd1370	RNA helicase	helicase superfamily c-terminal domain	0.0	0.0	T6h_vs_AP+Ec	0.0293539	0.719451	21	FALSE	FALSE
Q6MP94	Bd0967	Tail-specific protease	Belongs to the peptidase S41A family	0.0	0.0	T45m_vs_AP+Ec	0.0292897	0.61526	73	FALSE	FALSE
Q6MPJ5	Bd0858	Carbamoyl-phosphate synthase (glutamine-hydrolyzing)	Belongs to the CarB family	0.0	0.0	T1h_vs_AP+Ec	0.0292498	0.841705	52	FALSE	FALSE
Q6MKB4	Bd2491	Elongation factor P	Involved in peptide bond synthesis. Stimulates efficient translation and peptide-bond synthesis on native or reconstituted 70S ribosomes in vitro. Probably functions indirectly by altering the affinity of the ribosome for aminoacyl-tRNA, thus increasing their reactivity as acceptors for peptidyl transferase	1.13e-132	1.13e-132	T1h_vs_AP+Ec	0.0291799	0.773378	14	FALSE	FALSE
Q6MQB2	Bd0565	Uncharacterized protein	-	#N/A	#N/A	T2h_vs_AP+Ec	0.0291725	0.827433	12	FALSE	FALSE
Q6MH41	Bd3720	DUF4423 domain-containing protein	Domain of unknown function (DUF4423)	1.03e-205	1.03e-205	T30m_vs_AP+Ec	0.0291711	0.853147	10	FALSE	FALSE
Q6MMC6	Bd1710	Cysteine synthase	Belongs to the cysteine synthase cystathionine beta- synthase family	5.01e-229	5.01e-229	T1h_vs_AP+Ec	0.0291371	0.705222	23	FALSE	FALSE
Q6MMN9	Bd1587	General secretory pathway protein K	Type II secretion system (T2SS), protein K	1.34e-279	1.34e-279	T1h_vs_AP+Ec	0.0291221	0.696054	23	FALSE	FALSE
Q6MRM8	Bd0047	4-hydroxy-tetrahydrodipicolinate reductase	Catalyzes the conversion of 4-hydroxy- tetrahydrodipicolinate (HTPA) to tetrahydrodipicolinate	5.89e-162	5.89e-162	T1h_vs_AP+Ec	0.0291093	0.776143	11	FALSE	FALSE
Q6MQI0	Bd0486	Uncharacterized protein	-	#N/A	#N/A	T30m_vs_AP+Ec	0.0289926	0.88573	10	FALSE	FALSE
Q6MR96	Bd0198	Exodeoxyribonuclease 7 small subunit	Bidirectionally degrades single-stranded DNA into large acid-insoluble oligonucleotides, which are then degraded further into small acid-soluble oligonucleotides	4.61e-44	4.61e-44	T30m_vs_AP+Ec	0.0289249	0.797164	8	FALSE	FALSE
Q6MNN5	Bd1209	TPM_phosphatase domain-containing protein	Membrane	2.32e-152	2.32e-152	T2h_vs_AP+Ec	0.0289167	0.761541	16	FALSE	FALSE
Q6MJ14	Bd2978	30S ribosomal protein S10	Involved in the binding of tRNA to the ribosomes	3.91e-66	3.91e-66	T6h_vs_AP+Ec	0.0289057	0.724725	17	FALSE	FALSE
Q6MN05	Bd1461	Phosphoglycerate dehydrogenase	D-isomer specific 2-hydroxyacid dehydrogenase	4.03e-239	4.03e-239	T7h_vs_AP+Ec	0.0289047	0.684056	18	FALSE	FALSE
Q6MI45	Bd3329	Flagellar protein FliL	Controls the rotational direction of flagella during chemotaxis	3.94e-159	3.94e-159	T6h_vs_AP+Ec	0.028871	0.727941	15	FALSE	FALSE
Q6MLY4	Bd1869	dTDP-glucose 4,6-dehydratase	Belongs to the NAD(P)-dependent epimerase dehydratase family. dTDP-glucose dehydratase subfamily	2.87e-248	2.87e-248	T4h_vs_AP+Ec	0.0288635	0.699553	19	FALSE	FALSE
Q6MRD4	Bd0154	APH domain-containing protein	phosphotransferase related to Ser Thr protein kinases	2.8e-255	2.8e-255	T5h_vs_AP+Ec	0.0288193	0.592054	18	FALSE	FALSE
Q6MHW6	Bd3418	Uncharacterized protein	Protein of unknown function (DUF721)	9.31e-93	9.31e-93	T1h_vs_AP+Ec	0.0288185	0.93608	3	FALSE	TRUE
Q6MQ42	Bd0643	Methyltransferase	FtsJ-like methyltransferase	4.48e-231	4.48e-231	T30m_vs_AP+Ec	0.0287914	0.847703	10	FALSE	FALSE
Q6MHF9	Bd3588	Uncharacterized protein	-	#N/A	#N/A	T30m_vs_AP+Ec	0.0287288	0.931388	3	FALSE	FALSE
Q6MQH0	Bd0498	Uncharacterized protein	-	#N/A	#N/A	T7h_vs_AP+Ec	0.0287058	0.574418	40	FALSE	FALSE
Q6MNI3	Bd1271	Putative periplasmic protease	-	#N/A	#N/A	T30m_vs_AP+Ec	0.0286976	0.729911	12	FALSE	FALSE
Q6MHY2	Bd3402	Flagellar assembly protein	Flagellar assembly protein FliH	4.1e-178	4.1e-178	T6h_vs_AP+Ec	0.0286624	0.879303	13	FALSE	FALSE
Q6MI02	Bd3380	Uncharacterized protein	-	#N/A	#N/A	T7h_vs_AP+Ec	0.0286516	0.884888	6	FALSE	FALSE
Q6MPI0	Bd0874	Uncharacterized protein	-	#N/A	#N/A	T45m_vs_AP+Ec	0.0286375	0.860141	7	FALSE	FALSE
Q6MMS9	Bd1544	Putative peptide N-acetyltransferase	acetyltransferase	2.67e-101	2.67e-101	T45m_vs_AP+Ec	0.0285669	0.914588	5	FALSE	FALSE
Q6MNM2	Bd1225	ABC-type maltose transport, ATP binding protein	Belongs to the ABC transporter superfamily	1.27e-247	1.27e-247	T1h_vs_AP+Ec	0.0285524	0.687696	20	FALSE	FALSE
Q6MRK1	Bd0077	Serine--tRNA ligase	Catalyzes the attachment of serine to tRNA(Ser). Is also able to aminoacylate tRNA(Sec) with serine, to form the misacylated tRNA L-seryl-tRNA(Sec), which will be further converted into selenocysteinyl-tRNA(Sec)	8.03e-314	8.03e-314	T2h_vs_AP+Ec	0.0284939	0.587236	29	FALSE	FALSE
Q6MNQ3	Bd1188	Ribonuclease Y 1	Endoribonuclease that initiates mRNA decay	0.0	0.0	T5h_vs_AP+Ec	0.0284175	0.534919	56	FALSE	FALSE
Q6MH56	Bd3702	Uncharacterized protein	-	#N/A	#N/A	T5h_vs_AP+Ec	0.0283901	0.799025	33	FALSE	FALSE
Q6MNF6	Bd1301	Metallo-beta-lactamase superfamily protein	Metallo-beta-lactamase superfamily protein	2.26e-208	2.26e-208	T5h_vs_AP+Ec	0.0283766	0.804512	14	FALSE	FALSE
Q6MR29	Bd0272	Protein translocase subunit SecA	Part of the Sec protein translocase complex. Interacts with the SecYEG preprotein conducting channel. Has a central role in coupling the hydrolysis of ATP to the transfer of proteins into and across the cell membrane, serving as an ATP-driven molecular motor driving the stepwise translocation of polypeptide chains across the membrane	0.0	0.0	T30m_vs_AP+Ec	0.0283675	0.681406	89	FALSE	FALSE
Q6MJ13	Bd2979	Elongation factor G 1	Catalyzes the GTP-dependent ribosomal translocation step during translation elongation. During this step, the ribosome changes from the pre-translocational (PRE) to the post- translocational (POST) state as the newly formed A-site-bound peptidyl-tRNA and P-site-bound deacylated tRNA move to the P and E sites, respectively. Catalyzes the coordinated movement of the two tRNA molecules, the mRNA and conformational changes in the ribosome	0.0	0.0	T15m_vs_AP+Ec	0.0283476	0.727066	42	FALSE	FALSE
Q6MLB0	Bd2104	DNA-binding protein HU-alpha (HU-2)	Histone-like DNA-binding protein which is capable of wrapping DNA to stabilize it, and thus to prevent its denaturation under extreme environmental conditions	3.12e-56	3.12e-56	T1h_vs_AP+Ec	0.0283418	0.839878	4	FALSE	FALSE
Q6MRJ8	Bd0081	Adenylate cyclase, putative	Pfam Adenylate and Guanylate cyclase catalytic domain	0.0	0.0	T15m_vs_AP+Ec	0.0283349	0.860949	25	FALSE	FALSE
Q6MIH6	Bd3181	Uncharacterized protein	-	#N/A	#N/A	T45m_vs_AP+Ec	0.0282876	0.935466	6	FALSE	FALSE
Q6MQ13	Bd0674	OMP_b-brl domain-containing protein	-	#N/A	#N/A	T30m_vs_AP+Ec	0.0282666	0.655438	15	FALSE	FALSE
Q6MP26	Bd1042	TatD related DNase	TIGRFAM hydrolase, TatD family	1.2e-188	1.2e-188	T1h_vs_AP+Ec	0.0282424	0.772702	12	FALSE	FALSE
Q6MGZ0	Bd3775	Primosomal protein N'	Involved in the restart of stalled replication forks. Recognizes and binds the arrested nascent DNA chain at stalled replication forks. It can open the DNA duplex, via its helicase activity, and promote assembly of the primosome and loading of the major replicative helicase DnaB onto DNA	0.0	0.0	T45m_vs_AP+Ec	0.0281873	0.744505	29	FALSE	FALSE
Q6MR11	Bd0290	Protoheme IX farnesyltransferase	Converts heme B (protoheme IX) to heme O by substitution of the vinyl group on carbon 2 of heme B porphyrin ring with a hydroxyethyl farnesyl side group	1.86e-210	1.86e-210	T15m_vs_AP+Ec	0.0281621	0.917572	3	FALSE	TRUE
Q6MPZ8	Bd0690	Uncharacterized protein	PFAM Ribosomal small subunit Rsm22	1.01e-253	1.01e-253	T15m_vs_AP+Ec	0.028124	0.891734	11	FALSE	FALSE
Q6MRK8	Bd0070	Release factor glutamine methyltransferase	Methylates the class 1 translation termination release factors RF1 PrfA and RF2 PrfB on the glutamine residue of the universally conserved GGQ motif	2.34e-209	2.34e-209	T30m_vs_AP+Ec	0.0280985	0.897617	14	FALSE	FALSE
Q6MP77	Bd0987	Elongation factor G 2	Catalyzes the GTP-dependent ribosomal translocation step during translation elongation. During this step, the ribosome changes from the pre-translocational (PRE) to the post- translocational (POST) state as the newly formed A-site-bound peptidyl-tRNA and P-site-bound deacylated tRNA move to the P and E sites, respectively. Catalyzes the coordinated movement of the two tRNA molecules, the mRNA and conformational changes in the ribosome	0.0	0.0	T5h_vs_AP+Ec	0.0280732	0.641556	60	FALSE	FALSE
Q6MIH9	Bd3178	Aconitate hydratase	Catalyzes the isomerization of citrate to isocitrate via cis-aconitate	0.0	0.0	T6h_vs_AP+Ec	0.0280141	0.598549	51	FALSE	FALSE
Q6MJI7	Bd2790	Uncharacterized protein	-	#N/A	#N/A	T15m_vs_AP+Ec	0.0280009	0.969903	4	FALSE	FALSE
Q6MM67	Bd1776	Putative carboxypeptidase	carboxypeptidase	2.84e-162	2.84e-162	T5h_vs_AP+Ec	0.0279981	0.707166	10	FALSE	FALSE
Q6MNB7	Bd1342	Putative DNA alkylation repair enzyme	DNA alkylation repair enzyme	1.82e-278	1.82e-278	T15m_vs_AP+Ec	0.0279912	0.73044	17	FALSE	FALSE
Q6MNR5	Bd1173	Signal recognition particle receptor FtsY	Involved in targeting and insertion of nascent membrane proteins into the cytoplasmic membrane. Acts as a receptor for the complex formed by the signal recognition particle (SRP) and the ribosome-nascent chain (RNC). Interaction with SRP-RNC leads to the transfer of the RNC complex to the Sec translocase for insertion into the membrane, the hydrolysis of GTP by both Ffh and FtsY, and the dissociation of the SRP-FtsY complex into the individual components	2.9e-274	2.9e-274	T1h_vs_AP+Ec	0.027966	0.778305	27	FALSE	FALSE
Q6MPN6	Bd0812	Protein-tyrosine-phosphatase	Low molecular weight phosphatase family	6.21e-124	6.21e-124	T4h_vs_AP+Ec	0.0279507	0.817005	1	FALSE	TRUE
Q6MH41	Bd3720	DUF4423 domain-containing protein	Domain of unknown function (DUF4423)	1.03e-205	1.03e-205	T1h_vs_AP+Ec	0.0279382	0.841962	10	FALSE	FALSE
Q6MNY5	Bd1089	Uncharacterized protein	-	#N/A	#N/A	T30m_vs_AP+Ec	0.0279151	0.933787	6	FALSE	FALSE
Q6MIF5	Bd3204	UDP-N-acetylmuramoyl-tripeptide--D-alanyl-D-alanine ligase	Involved in cell wall formation. Catalyzes the final step in the synthesis of UDP-N-acetylmuramoyl-pentapeptide, the precursor of murein	0.0	0.0	T6h_vs_AP+Ec	0.0278873	0.678854	29	FALSE	FALSE
Q6MKB7	Bd2488	Holliday junction ATP-dependent DNA helicase RuvA	The RuvA-RuvB complex in the presence of ATP renatures cruciform structure in supercoiled DNA with palindromic sequence, indicating that it may promote strand exchange reactions in homologous recombination. RuvAB is a helicase that mediates the Holliday junction migration by localized denaturation and reannealing. RuvA stimulates, in the presence of DNA, the weak ATPase activity of RuvB	3.6e-133	3.6e-133	T30m_vs_AP+Ec	0.0278514	0.861576	13	FALSE	FALSE
Q6MQ40	Bd0645	Uncharacterized protein	-	#N/A	#N/A	T5h_vs_AP+Ec	0.0278154	0.814484	9	FALSE	FALSE
Q6MLI2	Bd2027	Arginine--tRNA ligase	Arginyl-tRNA synthetase	0.0	0.0	T2h_vs_AP+Ec	0.0278135	0.668161	40	FALSE	FALSE
Q6MQU3	Bd0365	Leucine--tRNA ligase	Belongs to the class-I aminoacyl-tRNA synthetase family	0.0	0.0	T6h_vs_AP+Ec	0.0278125	0.588858	49	FALSE	FALSE
Q6MKM8	Bd2360	Endo/exonuclease/phosphatase domain-containing protein	Endonuclease/Exonuclease/phosphatase family	7.36e-294	7.36e-294	T5h_vs_AP+Ec	0.027758	0.535988	30	FALSE	FALSE
Q6MGW0	Bd3811	Succinate--CoA ligase [ADP-forming] subunit alpha	Succinyl-CoA synthetase functions in the citric acid cycle (TCA), coupling the hydrolysis of succinyl-CoA to the synthesis of either ATP or GTP and thus represents the only step of substrate-level phosphorylation in the TCA. The alpha subunit of the enzyme binds the substrates coenzyme A and phosphate, while succinate binding and nucleotide specificity is provided by the beta subunit	2.67e-193	2.67e-193	T45m_vs_AP+Ec	0.0277432	0.786904	17	FALSE	FALSE
Q6MK02	Bd2614	Iron-sulfur cluster-binding protein	4Fe-4S dicluster domain	0.0	0.0	T1h_vs_AP+Ec	0.0277168	0.738632	24	FALSE	FALSE
Q6MMP1	Bd1585	Putative type 4 fimbrial biogenesis protein PilM	type 4 fimbrial biogenesis protein PilM	0.0	0.0	T5h_vs_AP+Ec	0.0277154	0.472537	25	FALSE	FALSE
Q6MJJ5	Bd2782	Uncharacterized protein	-	#N/A	#N/A	T45m_vs_AP+Ec	0.0276537	0.90451	5	FALSE	TRUE
Q6MLT2	Bd1923	Putative polyketide cyclase	Polyketide cyclase / dehydrase and lipid transport	6.58e-101	6.58e-101	T2h_vs_AP+Ec	0.027606	0.708922	10	FALSE	FALSE
Q6MPP1	Bd0807	3-deoxy-manno-octulosonate cytidylyltransferase	Activates KDO (a required 8-carbon sugar) for incorporation into bacterial lipopolysaccharide in Gram-negative bacteria	3.02e-173	3.02e-173	T30m_vs_AP+Ec	0.0275413	0.743386	15	FALSE	FALSE
Q6MK10	Bd2606	Probable signale peptide	SCO1 SenC	3.89e-139	3.89e-139	T7h_vs_AP+Ec	0.0275239	0.646672	15	FALSE	FALSE
Q6MRG3	Bd0122	Hypoxanthine phosphoribosyltransferase	Belongs to the purine pyrimidine phosphoribosyltransferase family	9.47e-115	9.47e-115	T3h_vs_AP+Ec	0.0275087	0.754976	17	FALSE	FALSE
Q6MGZ4	Bd3770	Uncharacterized protein	-	#N/A	#N/A	T15m_vs_AP+Ec	0.0274958	0.794556	18	FALSE	FALSE
Q6MNG9	Bd1287	Protease HtpX homolog	Belongs to the peptidase M48B family	1.92e-206	1.92e-206	T15m_vs_AP+Ec	0.0274791	0.815262	15	FALSE	FALSE
Q6MHJ4	Bd3547	Metallopeptidase	Peptidase family M13	0.0	0.0	T45m_vs_AP+Ec	0.0274776	0.765838	38	FALSE	FALSE
Q6MJL3	Bd2762	Quinolinate phosphoribosyltransferase [decarboxylating]	Belongs to the NadC ModD family	5.46e-194	5.46e-194	T15m_vs_AP+Ec	0.0273859	0.749552	19	FALSE	FALSE
Q6MIJ1	Bd3166	ABC-type lipoprotein transporter, permease protein	ABC-type transport system involved in lipoprotein release permease component	1.12e-287	1.12e-287	T45m_vs_AP+Ec	0.027319	0.723827	21	FALSE	FALSE
Q6MHG5	Bd3580	3-methylcrotonoyl-CoA carboxylase beta subunit	carboxylase	0.0	0.0	T45m_vs_AP+Ec	0.027243	0.654983	28	FALSE	FALSE
P60930	Bd0851	Elongation factor 4	Required for accurate and efficient protein synthesis under certain stress conditions. May act as a fidelity factor of the translation reaction, by catalyzing a one-codon backward translocation of tRNAs on improperly translocated ribosomes. Back- translocation proceeds from a post-translocation (POST) complex to a pre-translocation (PRE) complex, thus giving elongation factor G a second chance to translocate the tRNAs correctly. Binds to ribosomes in a GTP-dependent manner	0.0	0.0	T30m_vs_AP+Ec	0.0272013	0.78751	34	FALSE	FALSE
Q6MP55	Bd1010	Polyphosphate kinase	Catalyzes the reversible transfer of the terminal phosphate of ATP to form a long-chain polyphosphate (polyP)	0.0	0.0	T30m_vs_AP+Ec	0.0271606	0.802854	38	FALSE	FALSE
Q6MRS0	Bd0002	Beta sliding clamp	Confers DNA tethering and processivity to DNA polymerases and other proteins. Acts as a clamp, forming a ring around DNA (a reaction catalyzed by the clamp-loading complex) which diffuses in an ATP-independent manner freely and bidirectionally along dsDNA. Initially characterized for its ability to contact the catalytic subunit of DNA polymerase III (Pol III), a complex, multichain enzyme responsible for most of the replicative synthesis in bacteria	1.45e-259	1.45e-259	T15m_vs_AP+Ec	0.0271433	0.825537	40	FALSE	FALSE
Q6ML34	Bd2188	SohB protein, peptidase U7 family	Peptidase family S49 N-terminal	1.14e-230	1.14e-230	T5h_vs_AP+Ec	0.0271369	0.733002	17	FALSE	FALSE
Q6MNC1	Bd1338	Methionine aminopeptidase	TIGRFAM methionine aminopeptidase, type I	1.46e-188	1.46e-188	T45m_vs_AP+Ec	0.027061	0.887606	12	FALSE	FALSE
Q6MR11	Bd0290	Protoheme IX farnesyltransferase	Converts heme B (protoheme IX) to heme O by substitution of the vinyl group on carbon 2 of heme B porphyrin ring with a hydroxyethyl farnesyl side group	1.86e-210	1.86e-210	T30m_vs_AP+Ec	0.0270344	0.902769	3	FALSE	TRUE
Q6MNZ2	Bd1080	Transcriptional regulator (LysR family)	Transcriptional regulator, LysR family	5.03e-181	5.03e-181	T45m_vs_AP+Ec	0.0270023	0.807611	17	FALSE	FALSE
Q6MJ93	Bd2890	Oxidoreductase	PFAM FAD linked oxidase domain protein	7.21e-316	7.21e-316	T15m_vs_AP+Ec	0.0269294	0.869556	25	FALSE	FALSE
Q6ML31	Bd2191	ABC transporter, substrate binding protein	extracellular solute-binding protein, family 5	0.0	0.0	T30m_vs_AP+Ec	0.0268894	0.66253	45	FALSE	FALSE
Q6MN95	Bd1365	Peptide-methionine (R)-S-oxide reductase	SelR domain	5.28e-127	5.28e-127	T15m_vs_AP+Ec	0.0268834	0.87879	8	FALSE	FALSE
Q6MJP0	Bd2731	Dihydrolipoyl dehydrogenase	Pyridine nucleotide-disulphide oxidoreductase, dimerisation	0.0	0.0	T45m_vs_AP+Ec	0.0268796	0.734012	34	FALSE	FALSE
Q6MQ39	Bd0646	Transcriptional regulator, MarR family	Transcriptional regulator, MarR family	3.96e-126	3.96e-126	T4h_vs_AP+Ec	0.0268572	0.713296	13	FALSE	FALSE
Q6MRQ4	Bd0020	Putative lipoprotein	Domain of unknown function (DUF374)	1.77e-159	1.77e-159	T15m_vs_AP+Ec	0.0268297	0.804622	8	FALSE	FALSE
Q6MJ65	Bd2918	Uncharacterized protein	-	#N/A	#N/A	T1h_vs_AP+Ec	0.0268045	0.930672	5	FALSE	FALSE
Q6MHH8	Bd3566	ABC transporter, ATP-binding protein	ABC transporter	0.0	0.0	T1h_vs_AP+Ec	0.0267955	0.841705	22	FALSE	FALSE
Q6MHF9	Bd3588	Uncharacterized protein	-	#N/A	#N/A	T1h_vs_AP+Ec	0.0267492	0.927983	3	FALSE	FALSE
Q6MM36	Bd1811	Low specificity L-threonine aldolase protein	Catalyzes the cleavage of L-allo-threonine and L- threonine to glycine and acetaldehyde	1.33e-255	1.33e-255	T1h_vs_AP+Ec	0.0267323	0.862204	13	FALSE	FALSE
Q6ML97	Bd2119	tRNA (guanine-N(1)-)-methyltransferase	Belongs to the RNA methyltransferase TrmD family	4.33e-196	4.33e-196	T15m_vs_AP+Ec	0.0267231	0.879601	7	FALSE	FALSE
Q6MIX6	Bd3019	Uncharacterized protein	-	#N/A	#N/A	T1h_vs_AP+Ec	0.0266945	0.916627	2	FALSE	FALSE
Q6MGM6	Bd3898	ATP synthase gamma chain	Produces ATP from ADP in the presence of a proton gradient across the membrane. The gamma chain is believed to be important in regulating ATPase activity and the flow of protons through the CF(0) complex	1.7e-203	1.7e-203	T7h_vs_AP+Ec	0.026677	0.575126	28	FALSE	FALSE
Q6MQZ2	Bd0309	Putative pirin-related protein	Belongs to the pirin family	2.63e-201	2.63e-201	T2h_vs_AP+Ec	0.026632	0.912657	15	FALSE	FALSE
Q6MQ42	Bd0643	Methyltransferase	FtsJ-like methyltransferase	4.48e-231	4.48e-231	T45m_vs_AP+Ec	0.0266135	0.856625	10	FALSE	FALSE
Q6MJC4	Bd2857	Aspartate ammonia-lyase	PFAM Fumarate lyase	0.0	0.0	T7h_vs_AP+Ec	0.0265978	0.665115	17	FALSE	FALSE
Q6MQC6	Bd0548	MenE O-succinylbenzoate-CoA ligase	AMP-binding enzyme	8.74e-260	8.74e-260	T7h_vs_AP+Ec	0.026593	0.845764	5	FALSE	FALSE
Q6MRC0	Bd0169	Carboxyl-terminal protease	Belongs to the peptidase S41A family	0.0	0.0	T1h_vs_AP+Ec	0.0265395	0.741679	32	FALSE	FALSE
Q6MQK8	Bd0458	Valine--tRNA ligase	amino acids such as threonine, to avoid such errors, it has a posttransfer editing activity that hydrolyzes mischarged Thr-tRNA(Val) in a tRNA-dependent manner	0.0	0.0	T45m_vs_AP+Ec	0.0265233	0.772954	45	FALSE	FALSE
Q6MKD0	Bd2471	Lipopolysaccharide export system permease protein LptF	PFAM permease YjgP YjgQ family protein	2.04e-254	2.04e-254	T30m_vs_AP+Ec	0.026511	0.860155	10	FALSE	FALSE
Q6MPF4	Bd0901	Zn-dependent hydrolase	Zn-dependent hydrolases of the beta-lactamase fold	5.56e-272	5.56e-272	T5h_vs_AP+Ec	0.0265087	0.889093	9	FALSE	FALSE
P61341	Bd0060	Aspartyl/glutamyl-tRNA(Asn/Gln) amidotransferase subunit B	Allows the formation of correctly charged Asn-tRNA(Asn) or Gln-tRNA(Gln) through the transamidation of misacylated Asp- tRNA(Asn) or Glu-tRNA(Gln) in organisms which lack either or both of asparaginyl-tRNA or glutaminyl-tRNA synthetases. The reaction takes place in the presence of glutamine and ATP through an activated phospho-Asp-tRNA(Asn) or phospho-Glu-tRNA(Gln)	0.0	0.0	T45m_vs_AP+Ec	0.02649	0.746159	27	FALSE	FALSE
Q6MQB2	Bd0565	Uncharacterized protein	-	#N/A	#N/A	T3h_vs_AP+Ec	0.0264729	0.832819	12	FALSE	FALSE
Q6MMJ1	Bd1638	Phenylalanine--tRNA ligase beta subunit	Phenylalanyl-tRNA synthetase, beta subunit	0.0	0.0	T15m_vs_AP+Ec	0.0264673	0.677517	61	FALSE	FALSE
Q6MHS7	Bd3462	Putative hydrolase	hydrolases or acyltransferases (alpha beta hydrolase superfamily)	3.34e-207	3.34e-207	T4h_vs_AP+Ec	0.0264668	0.688501	14	FALSE	FALSE
Q6MHR6	Bd3474	Uncharacterized protein	Belongs to the peptidase C1 family	1.8e-272	1.8e-272	T1h_vs_AP+Ec	0.0264247	0.910026	6	FALSE	TRUE
Q6ML17	Bd2206	Deoxyribodipyrimidine photolyase-class I	FAD binding domain of DNA photolyase	0.0	0.0	T45m_vs_AP+Ec	0.026362	0.844536	25	FALSE	FALSE
Q6ML34	Bd2188	SohB protein, peptidase U7 family	Peptidase family S49 N-terminal	1.14e-230	1.14e-230	T6h_vs_AP+Ec	0.0263351	0.756289	17	FALSE	FALSE
Q6MJ09	Bd2984	DNA-directed RNA polymerase subunit beta	DNA-dependent RNA polymerase catalyzes the transcription of DNA into RNA using the four ribonucleoside triphosphates as substrates	0.0	0.0	T45m_vs_AP+Ec	0.0263317	0.738212	125	FALSE	FALSE
Q6MRM3	Bd0052	UDP-N-acetylmuramoylalanine--D-glutamate ligase	Cell wall formation. Catalyzes the addition of glutamate to the nucleotide precursor UDP-N-acetylmuramoyl-L-alanine (UMA)	1.65e-304	1.65e-304	T4h_vs_AP+Ec	0.0263316	0.593676	23	FALSE	FALSE
Q6MMQ1	Bd1575	Aerobactin siderophore biosynthesis protein iucB	Siderophore biosynthesis protein domain	8.21e-247	8.21e-247	T2h_vs_AP+Ec	0.026308	0.682946	19	FALSE	FALSE
Q6MI46	Bd3328	Flagellar motor switch protein FliM	flagellar motor switch protein FliM	9.07e-234	9.07e-234	T6h_vs_AP+Ec	0.0262864	0.706458	15	FALSE	FALSE
Q6MML5	Bd1612	Putative molybdopterin oxidoreductase	ABC-type Zn2 transport system, periplasmic component surface adhesin	3.12e-293	3.12e-293	T45m_vs_AP+Ec	0.0262399	0.799633	12	FALSE	FALSE
Q6MR89	Bd0205	Putative haloacid dehalogenase-like hydrolase	Haloacid dehalogenase-like hydrolase	2.15e-182	2.15e-182	T15m_vs_AP+Ec	0.0262264	0.878736	17	FALSE	FALSE
Q6MRS0	Bd0002	Beta sliding clamp	Confers DNA tethering and processivity to DNA polymerases and other proteins. Acts as a clamp, forming a ring around DNA (a reaction catalyzed by the clamp-loading complex) which diffuses in an ATP-independent manner freely and bidirectionally along dsDNA. Initially characterized for its ability to contact the catalytic subunit of DNA polymerase III (Pol III), a complex, multichain enzyme responsible for most of the replicative synthesis in bacteria	1.45e-259	1.45e-259	T1h_vs_AP+Ec	0.0262129	0.775702	40	FALSE	FALSE
Q6MHN2	Bd3508	Putative carboxypeptidase	Zinc carboxypeptidase	4.46e-227	4.46e-227	T45m_vs_AP+Ec	0.0262039	0.902797	9	FALSE	FALSE
Q6MNK5	Bd1244	Uncharacterized protein	Endonuclease I	4.45e-225	4.45e-225	T15m_vs_AP+Ec	0.0261921	0.971218	7	FALSE	FALSE
Q6MQ48	Bd0636	tRNA N6-adenosine threonylcarbamoyltransferase	Required for the formation of a threonylcarbamoyl group on adenosine at position 37 (t(6)A37) in tRNAs that read codons beginning with adenine. Is involved in the transfer of the threonylcarbamoyl moiety of threonylcarbamoyl-AMP (TC-AMP) to the N6 group of A37, together with TsaE and TsaB. TsaD likely plays a direct catalytic role in this reaction	9.68e-251	9.68e-251	T15m_vs_AP+Ec	0.0261733	0.872794	11	FALSE	FALSE
Q6MME3	Bd1692	IGP synthase cyclase subunit	IGPS catalyzes the conversion of PRFAR and glutamine to IGP, AICAR and glutamate. The HisF subunit catalyzes the cyclization activity that produces IGP and AICAR from PRFAR using the ammonia provided by the HisH subunit	1.28e-180	1.28e-180	T6h_vs_AP+Ec	0.0261207	0.744803	17	FALSE	FALSE
Q6MKR4	Bd2321	Subtilisin-like serine protease	Subtilase family	0.0	0.0	T6h_vs_AP+Ec	0.0261095	0.917243	27	FALSE	FALSE
Q6MJ89	Bd2894	Putative phosphatidate cytidiltransferase	phosphatidate cytidiltransferase	4.29e-227	4.29e-227	T6h_vs_AP+Ec	0.0260906	0.795101	7	FALSE	FALSE
P60998	Bd1061	Histidinol-phosphate aminotransferase	Belongs to the class-II pyridoxal-phosphate-dependent aminotransferase family. Histidinol-phosphate aminotransferase subfamily	2.29e-274	2.29e-274	T45m_vs_AP+Ec	0.0260018	0.807348	21	FALSE	FALSE
Q6MNW3	Bd1117	Fibronectin type-III domain-containing protein	-	#N/A	#N/A	T6h_vs_AP+Ec	0.0259957	0.633211	22	FALSE	FALSE
Q6MNL2	Bd1236	Probable DNA-binding stress protein	Ferritin-like domain	5.33e-114	5.33e-114	T2h_vs_AP+Ec	0.0259477	0.736563	14	FALSE	FALSE
Q6MR92	Bd0202	Aminopeptidase P	Belongs to the peptidase M24B family	0.0	0.0	T2h_vs_AP+Ec	0.0259311	0.644269	26	FALSE	FALSE
Q6MQ13	Bd0674	OMP_b-brl domain-containing protein	-	#N/A	#N/A	T15m_vs_AP+Ec	0.0259044	0.720852	15	FALSE	FALSE
Q6MQR6	Bd0394	Pyruvate dehydrogenase E1 component	Component of the pyruvate dehydrogenase (PDH) complex, that catalyzes the overall conversion of pyruvate to acetyl-CoA and CO(2)	0.0	0.0	T45m_vs_AP+Ec	0.0258916	0.724764	63	FALSE	FALSE
Q6MP37	Bd1029	Methyltransferase	Methyltransferase	1.11e-200	1.11e-200	T15m_vs_AP+Ec	0.0258582	0.858843	13	FALSE	FALSE
P61341	Bd0060	Aspartyl/glutamyl-tRNA(Asn/Gln) amidotransferase subunit B	Allows the formation of correctly charged Asn-tRNA(Asn) or Gln-tRNA(Gln) through the transamidation of misacylated Asp- tRNA(Asn) or Glu-tRNA(Gln) in organisms which lack either or both of asparaginyl-tRNA or glutaminyl-tRNA synthetases. The reaction takes place in the presence of glutamine and ATP through an activated phospho-Asp-tRNA(Asn) or phospho-Glu-tRNA(Gln)	0.0	0.0	T30m_vs_AP+Ec	0.0258576	0.768076	27	FALSE	FALSE
Q6MNB3	Bd1347	Putative response regulatory protein	cheY-homologous receiver domain	3.44e-105	3.44e-105	T6h_vs_AP+Ec	0.0258486	0.852603	8	FALSE	FALSE
Q6MH74	Bd3682	JmjC domain-containing protein	Cupin superfamily protein	4.46e-226	4.46e-226	T3h_vs_AP+Ec	0.025832	0.754976	8	FALSE	FALSE
Q6MLU2	Bd1913	Uncharacterized protein	-	#N/A	#N/A	T3h_vs_AP+Ec	0.0258005	0.786187	6	FALSE	FALSE
Q6MHT3	Bd3456	Ferrochelatase	Catalyzes the ferrous insertion into protoporphyrin IX	8.58e-249	8.58e-249	T5h_vs_AP+Ec	0.0257963	0.72027	15	FALSE	FALSE
Q6MJI1	Bd2796	DUF58 domain-containing protein	von Willebrand factor, type A	5.29e-204	5.29e-204	T1h_vs_AP+Ec	0.0257458	0.841962	14	FALSE	FALSE
Q6MIN4	Bd3119	Uncharacterized protein	Tetratricopeptide repeat	0.0	0.0	T30m_vs_AP+Ec	0.0257348	0.669777	39	FALSE	FALSE
Q6MLC0	Bd2093	Uncharacterized protein	-	#N/A	#N/A	T3h_vs_AP+Ec	0.0257344	0.689686	21	FALSE	FALSE
Q6MMH1	Bd1660	Phosphate transport system permease protein PstA	TIGRFAM phosphate ABC transporter, inner membrane subunit PstA	5.54e-214	5.54e-214	T2h_vs_AP+Ec	0.0257165	0.85355	3	FALSE	FALSE
Q6MND0	Bd1328	BolA-like protein	Belongs to the BolA IbaG family	2.68e-73	2.68e-73	T30m_vs_AP+Ec	0.0256584	0.890031	2	FALSE	FALSE
Q6MQW7	Bd0335	Acetyltransferase	Acetyltransferase (GNAT) domain	2.95e-110	2.95e-110	T1h_vs_AP+Ec	0.0256182	0.878969	6	FALSE	FALSE
P62469	Bd3215	Ribosomal RNA small subunit methyltransferase H	Specifically methylates the N4 position of cytidine in position 1402 (C1402) of 16S rRNA	2.5e-233	2.5e-233	T1h_vs_AP+Ec	0.0256158	0.737658	17	FALSE	FALSE
Q6MGZ1	Bd3774	Uncharacterized protein	-	#N/A	#N/A	T2h_vs_AP+Ec	0.0255843	0.646246	20	FALSE	FALSE
Q6ML89	Bd2128	Transport permease protein	Transport permease protein	1.6e-173	1.6e-173	T15m_vs_AP+Ec	0.0255672	0.887314	2	FALSE	FALSE
Q6MIF8	Bd3200	UDP-N-acetylmuramoylalanine--D-glutamate ligase	Cell wall formation. Catalyzes the addition of glutamate to the nucleotide precursor UDP-N-acetylmuramoyl-L-alanine (UMA)	0.0	0.0	T6h_vs_AP+Ec	0.0255554	0.55296	30	FALSE	FALSE
Q6MMQ3	Bd1573	L-lysine 6-monooxygenase	L-lysine 6-monooxygenase (NADPH-requiring)	0.0	0.0	T30m_vs_AP+Ec	0.0255329	0.844646	14	FALSE	FALSE
Q6MK02	Bd2614	Iron-sulfur cluster-binding protein	4Fe-4S dicluster domain	0.0	0.0	T30m_vs_AP+Ec	0.0255282	0.785906	24	FALSE	FALSE
Q6MRJ2	Bd0087	NADPH-dependent 7-cyano-7-deazaguanine reductase	Catalyzes the NADPH-dependent reduction of 7-cyano-7- deazaguanine (preQ0) to 7-aminomethyl-7-deazaguanine (preQ1)	5.75e-124	5.75e-124	T7h_vs_AP+Ec	0.0254841	0.684036	10	FALSE	FALSE
Q6MQM4	Bd0441	Uncharacterized protein	-	#N/A	#N/A	T7h_vs_AP+Ec	0.0254194	0.612595	24	FALSE	FALSE
Q6MI57	Bd3314	RNA polymerase sigma factor	Sigma factors are initiation factors that promote the attachment of RNA polymerase to specific initiation sites and are then released	8.19e-248	8.19e-248	T3h_vs_AP+Ec	0.025417	0.638289	31	FALSE	FALSE
Q6MMF6	Bd1677	MAF_flag10 domain-containing protein	Protein of unknown function DUF115	2.72e-192	2.72e-192	T2h_vs_AP+Ec	0.0253877	0.765859	7	FALSE	FALSE
Q6MHD9	Bd3610	Uncharacterized protein	domain, Protein	1.09e-104	1.09e-104	T15m_vs_AP+Ec	0.025295	0.732381	13	FALSE	FALSE
Q6MJ20	Bd2970	30S ribosomal protein S3	Binds the lower part of the 30S subunit head. Binds mRNA in the 70S ribosome, positioning it for translation	1.8e-143	1.8e-143	T6h_vs_AP+Ec	0.0252695	0.603025	22	FALSE	FALSE
Q6MQ06	Bd0681	DUF4423 domain-containing protein	Domain of unknown function (DUF4423)	8.38e-189	8.38e-189	T7h_vs_AP+Ec	0.0252168	0.905537	4	FALSE	TRUE
Q6MHG0	Bd3586	Uncharacterized protein	Endonuclease/Exonuclease/phosphatase family	2.73e-200	2.73e-200	T3h_vs_AP+Ec	0.0252017	0.893153	10	FALSE	FALSE
Q6MM94	Bd1744	CysM protein	Belongs to the cysteine synthase cystathionine beta- synthase family	8.8e-239	8.8e-239	T30m_vs_AP+Ec	0.0249683	0.920869	11	FALSE	FALSE
Q6MGU0	Bd3831	PMT_2 domain-containing protein	Dolichyl-phosphate-mannose-protein mannosyltransferase	1.11e-305	1.11e-305	T7h_vs_AP+Ec	0.0249147	0.922687	8	FALSE	FALSE
Q6MMF4	Bd1679	Putative aminotransferase	Belongs to the DegT DnrJ EryC1 family	7.2e-283	7.2e-283	T15m_vs_AP+Ec	0.0249142	0.91037	13	FALSE	TRUE
Q6MHB8	Bd3632	VOC domain-containing protein	Glyoxalase bleomycin resistance protein dioxygenase	1.26e-105	1.26e-105	T3h_vs_AP+Ec	0.0248915	0.893153	8	FALSE	TRUE
Q6MMX5	Bd1498	Lipid-A-disaccharide synthase	Condensation of UDP-2,3-diacylglucosamine and 2,3- diacylglucosamine-1-phosphate to form lipid A disaccharide, a precursor of lipid A, a phosphorylated glycolipid that anchors the lipopolysaccharide to the outer membrane of the cell	1.43e-273	1.43e-273	T3h_vs_AP+Ec	0.0248802	0.655017	23	FALSE	FALSE
Q6MLD5	Bd2077	Uncharacterized protein	-	#N/A	#N/A	T15m_vs_AP+Ec	0.0248615	0.752708	26	FALSE	FALSE
Q6MPR7	Bd0778	Dihydrolipoyl dehydrogenase	Pyridine nucleotide-disulphide oxidoreductase, dimerisation	0.0	0.0	T5h_vs_AP+Ec	0.0248607	0.645184	37	FALSE	FALSE
Q6MNQ2	Bd1189	Tyrosine--tRNA ligase	Catalyzes the attachment of tyrosine to tRNA(Tyr) in a two-step reaction tyrosine is first activated by ATP to form Tyr- AMP and then transferred to the acceptor end of tRNA(Tyr)	7.34e-290	7.34e-290	T7h_vs_AP+Ec	0.024858	0.584234	29	FALSE	FALSE
Q6MIJ8	Bd3157	Uncharacterized protein	-	#N/A	#N/A	T30m_vs_AP+Ec	0.024846	0.907344	6	FALSE	FALSE
Q6MP46	Bd1019	SAM_MT_RSMB_NOP domain-containing protein	Belongs to the class I-like SAM-binding methyltransferase superfamily. RsmB NOP family	2.78e-223	2.78e-223	T15m_vs_AP+Ec	0.0248453	0.804622	15	FALSE	FALSE
Q6MH10	Bd3755	Probable cytosol aminopeptidase	Presumably involved in the processing and regular turnover of intracellular proteins. Catalyzes the removal of unsubstituted N-terminal amino acids from various peptides	0.0	0.0	T3h_vs_AP+Ec	0.0248223	0.536386	43	FALSE	FALSE
Q6MGM7	Bd3897	ATP synthase subunit beta	Produces ATP from ADP in the presence of a proton gradient across the membrane. The catalytic sites are hosted primarily by the beta subunits	0.0	0.0	T1h_vs_AP+Ec	0.0248088	0.748608	33	FALSE	FALSE
Q6MRC1	Bd0168	Peptidase, M23/M37 family	PFAM Peptidase M23	6.85e-255	6.85e-255	T30m_vs_AP+Ec	0.0247638	0.847474	14	FALSE	FALSE
Q6MNX9	Bd1097	Transcription antitermination protein NusB	Involved in transcription antitermination. Required for transcription of ribosomal RNA (rRNA) genes. Binds specifically to the boxA antiterminator sequence of the ribosomal RNA (rrn) operons	6.72e-88	6.72e-88	T15m_vs_AP+Ec	0.0247148	0.955761	8	FALSE	FALSE
Q6MIR5	Bd3085	NADH-quinone oxidoreductase subunit C/D	NDH-1 shuttles electrons from NADH, via FMN and iron- sulfur (Fe-S) centers, to quinones in the respiratory chain. The immediate electron acceptor for the enzyme in this species is believed to be ubiquinone. Couples the redox reaction to proton translocation (for every two electrons transferred, four hydrogen ions are translocated across the cytoplasmic membrane), and thus conserves the redox energy in a proton gradient	0.0	0.0	T4h_vs_AP+Ec	0.0246615	0.643994	36	FALSE	FALSE
Q6MMR2	Bd1562	Uncharacterized protein	-	#N/A	#N/A	T2h_vs_AP+Ec	0.0246557	0.892716	8	FALSE	FALSE
Q6MJE2	Bd2836	YceI domain-containing protein	Belongs to the UPF0312 family	2.31e-122	2.31e-122	T1h_vs_AP+Ec	0.0246331	0.916627	7	FALSE	FALSE
Q6MJU6	Bd2672	Uncharacterized protein	-	#N/A	#N/A	T7h_vs_AP+Ec	0.0246173	0.84762	6	FALSE	FALSE
Q6MNW9	Bd1111	ABC-type antimicrobial peptide transporter, ATPase component	ABC transporter	5.42e-158	5.42e-158	T7h_vs_AP+Ec	0.0246084	0.759929	14	FALSE	FALSE
Q6MNB4	Bd1346	Oligoribonuclease	3'-to-5' exoribonuclease specific for small oligoribonucleotides	2.07e-124	2.07e-124	T45m_vs_AP+Ec	0.0245794	0.686056	17	FALSE	FALSE
Q6MHL6	Bd3524	Exodeoxyribonuclease III	exodeoxyribonuclease III	3.64e-218	3.64e-218	T4h_vs_AP+Ec	0.0244821	0.757567	10	FALSE	FALSE
Q6MIE3	Bd3218	Uncharacterized protein	Uracil phosphoribosyltransferase	1.07e-194	1.07e-194	T30m_vs_AP+Ec	0.0244743	0.871532	14	FALSE	FALSE
Q6MIM9	Bd3125	Sensor histidine kinase	sensor histidine kinase	0.0	0.0	T15m_vs_AP+Ec	0.0244417	0.820641	17	FALSE	FALSE
Q6MQM4	Bd0441	Uncharacterized protein	-	#N/A	#N/A	T45m_vs_AP+Ec	0.0243915	0.711306	24	FALSE	FALSE
Q6ML78	Bd2139	Two-component response regulator	response regulator	7.19e-137	7.19e-137	T3h_vs_AP+Ec	0.0242717	0.6688	17	FALSE	FALSE
Q6MI86	Bd3283	SLBB domain-containing protein	SLBB domain	3.81e-129	3.81e-129	T30m_vs_AP+Ec	0.0242366	0.860106	5	FALSE	FALSE
Q6MK48	Bd2565	Phage related tail fibre protein	cell wall surface anchor family protein	0.0	0.0	T15m_vs_AP+Ec	0.0242269	0.939364	20	FALSE	FALSE
Q6MNX6	Bd1101	Putative sun protein	Belongs to the class I-like SAM-binding methyltransferase superfamily. RsmB NOP family	1.14e-297	1.14e-297	T15m_vs_AP+Ec	0.0241953	0.794556	29	FALSE	FALSE
Q6MIH8	Bd3179	ADP-ribose pyrophosphatase	PFAM NUDIX hydrolase	5.88e-132	5.88e-132	T30m_vs_AP+Ec	0.0241657	0.916044	8	FALSE	FALSE
Q6MKG5	Bd2428	Serin protease	Subtilase family	0.0	0.0	T4h_vs_AP+Ec	0.0241437	0.899269	25	FALSE	FALSE
Q6MGX3	Bd3796	Cystathionine beta-synthase	Belongs to the cysteine synthase cystathionine beta- synthase family	1.55e-253	1.55e-253	T7h_vs_AP+Ec	0.0241338	0.652398	23	FALSE	FALSE
Q6MP41	Bd1025	ABC-type transport system involved in gliding motility	transport system involved in gliding motility, auxiliary	0.0	0.0	T1h_vs_AP+Ec	0.0241108	0.722853	31	FALSE	FALSE
Q6MKH0	Bd2423	Uncharacterized protein	-	#N/A	#N/A	T1h_vs_AP+Ec	0.0240876	0.930464	8	FALSE	FALSE
Q6MIB6	Bd3249	GTPase HflX	GTPase that associates with the 50S ribosomal subunit and may have a role during protein synthesis or ribosome biogenesis	0.0	0.0	T30m_vs_AP+Ec	0.0240836	0.815742	33	FALSE	FALSE
Q6MNE3	Bd1315	EVE domain-containing protein	EVE domain	6.43e-110	6.43e-110	T30m_vs_AP+Ec	0.0240654	0.814416	14	FALSE	FALSE
Q6MMS5	Bd1548	Ribosome-binding factor A	One of several proteins that assist in the late maturation steps of the functional core of the 30S ribosomal subunit. Associates with free 30S ribosomal subunits (but not with 30S subunits that are part of 70S ribosomes or polysomes). Required for efficient processing of 16S rRNA. May interact with the 5'-terminal helix region of 16S rRNA	1.86e-89	1.86e-89	T45m_vs_AP+Ec	0.0240411	0.890474	12	FALSE	FALSE
Q6MQT5	Bd0375	Uncharacterized protein	-	#N/A	#N/A	T1h_vs_AP+Ec	0.0240311	0.930672	8	FALSE	TRUE
Q6MPU8	Bd0742	GGDEF domain protein	GGDEF domain	3.16e-232	3.16e-232	T1h_vs_AP+Ec	0.0240295	0.71029	29	FALSE	FALSE
Q6MMW0	Bd1513	Regulator protein pilR	two component, sigma54 specific, transcriptional regulator, Fis family	0.0	0.0	T1h_vs_AP+Ec	0.0240268	0.699506	39	FALSE	FALSE
Q6MMS6	Bd1547	Translation initiation factor IF-2	One of the essential components for the initiation of protein synthesis. Protects formylmethionyl-tRNA from spontaneous hydrolysis and promotes its binding to the 30S ribosomal subunits. Also involved in the hydrolysis of GTP during the formation of the 70S ribosomal complex	0.0	0.0	T30m_vs_AP+Ec	0.0240047	0.681406	79	FALSE	FALSE
Q6MKR0	Bd2325	HD-GYP hydrolase domain containing protein	HD domain	6.51e-247	6.51e-247	T45m_vs_AP+Ec	0.0239534	0.836459	18	FALSE	FALSE
Q6MMG1	Bd1670	Phosphoglycerol transferase	Sulfatase	0.0	0.0	T3h_vs_AP+Ec	0.0239218	0.759454	12	FALSE	FALSE
Q6MHH9	Bd3565	Aspartate 1-decarboxylase	Catalyzes the pyruvoyl-dependent decarboxylation of aspartate to produce beta-alanine	7.85e-84	7.85e-84	T6h_vs_AP+Ec	0.0237088	0.780038	5	FALSE	FALSE
Q6MNH2	Bd1283	Serine protease/subtilase	Subtilase family	0.0	0.0	T15m_vs_AP+Ec	0.0236917	0.90207	24	FALSE	FALSE
Q6MIN4	Bd3119	Uncharacterized protein	Tetratricopeptide repeat	0.0	0.0	T6h_vs_AP+Ec	0.023685	0.603624	39	FALSE	FALSE
Q6MLH9	Bd2031	Putative lipoprotein	PQQ-like domain	4.66e-279	4.66e-279	T30m_vs_AP+Ec	0.0235961	0.796775	18	FALSE	FALSE
Q6MRE8	Bd0139	Transport permease protein	PFAM ABC-2 type transporter	4.13e-183	4.13e-183	T15m_vs_AP+Ec	0.0235641	0.963796	4	FALSE	TRUE
Q6MNQ2	Bd1189	Tyrosine--tRNA ligase	Catalyzes the attachment of tyrosine to tRNA(Tyr) in a two-step reaction tyrosine is first activated by ATP to form Tyr- AMP and then transferred to the acceptor end of tRNA(Tyr)	7.34e-290	7.34e-290	T1h_vs_AP+Ec	0.0235351	0.681244	29	FALSE	FALSE
Q6MMG5	Bd1666	Putative helicase/SNF2 family domain protein	helicase domain protein	0.0	0.0	T30m_vs_AP+Ec	0.0235145	0.815742	56	FALSE	FALSE
Q6MK11	Bd2605	DUF2249 domain-containing protein	Uncharacterized conserved protein (DUF2249)	5.72e-61	5.72e-61	T45m_vs_AP+Ec	0.0234982	0.899693	4	FALSE	FALSE
Q6MR52	Bd0247	HTH cro/C1-type domain-containing protein	Cro/C1-type HTH DNA-binding domain	1.68e-179	1.68e-179	T45m_vs_AP+Ec	0.0234948	0.923722	4	FALSE	FALSE
Q6MKB7	Bd2488	Holliday junction ATP-dependent DNA helicase RuvA	The RuvA-RuvB complex in the presence of ATP renatures cruciform structure in supercoiled DNA with palindromic sequence, indicating that it may promote strand exchange reactions in homologous recombination. RuvAB is a helicase that mediates the Holliday junction migration by localized denaturation and reannealing. RuvA stimulates, in the presence of DNA, the weak ATPase activity of RuvB	3.6e-133	3.6e-133	T45m_vs_AP+Ec	0.0234947	0.877011	13	FALSE	FALSE
Q6MKD0	Bd2471	Lipopolysaccharide export system permease protein LptF	PFAM permease YjgP YjgQ family protein	2.04e-254	2.04e-254	T45m_vs_AP+Ec	0.0234696	0.874954	10	FALSE	FALSE
Q6MK37	Bd2576	Histidine kinase	Histidine kinase	0.0	0.0	T5h_vs_AP+Ec	0.0234684	0.766272	18	FALSE	FALSE
Q6MIU3	Bd3055	Aminotran_5 domain-containing protein	Catalyzes the removal of elemental sulfur and selenium atoms from L-cysteine, L-cystine, L-selenocysteine, and L- selenocystine to produce L-alanine	2.44e-290	2.44e-290	T45m_vs_AP+Ec	0.0234447	0.889995	16	FALSE	FALSE
Q6MPN8	Bd0810	Arc_trans_TRASH domain-containing protein	monooxygenase activity	2.37e-79	2.37e-79	T30m_vs_AP+Ec	0.0234445	0.930032	6	FALSE	FALSE
Q6MLT1	Bd1924	Uncharacterized protein	-	#N/A	#N/A	T15m_vs_AP+Ec	0.0234189	0.85983	12	FALSE	FALSE
Q6MJI4	Bd2793	VWFA domain-containing protein	von Willebrand factor, type A	1.47e-245	1.47e-245	T15m_vs_AP+Ec	0.0233572	0.814423	16	FALSE	FALSE
Q6MGT9	Bd3832	Uncharacterized protein	PHP domain protein	1.38e-293	1.38e-293	T45m_vs_AP+Ec	0.0233291	0.767798	16	FALSE	FALSE
Q6MJP2	Bd2728	Oxoglutarate dehydrogenase (succinyl-transferring)	Dehydrogenase E1 component	0.0	0.0	T4h_vs_AP+Ec	0.023316	0.575952	71	FALSE	FALSE
Q6MQR7	Bd0393	Uncharacterized protein	alpha beta	1.29e-186	1.29e-186	T45m_vs_AP+Ec	0.0232418	0.890474	15	FALSE	FALSE
Q6MKI3	Bd2407	Superoxide dismutase	Destroys radicals which are normally produced within the cells and which are toxic to biological systems	2.56e-145	2.56e-145	T1h_vs_AP+Ec	0.0232005	0.848573	14	FALSE	FALSE
Q6MNZ2	Bd1080	Transcriptional regulator (LysR family)	Transcriptional regulator, LysR family	5.03e-181	5.03e-181	T1h_vs_AP+Ec	0.0231967	0.828098	17	FALSE	FALSE
Q6MH10	Bd3755	Probable cytosol aminopeptidase	Presumably involved in the processing and regular turnover of intracellular proteins. Catalyzes the removal of unsubstituted N-terminal amino acids from various peptides	0.0	0.0	T4h_vs_AP+Ec	0.02316	0.557548	43	FALSE	FALSE
Q6MGL8	Bd3907	Uncharacterized protein	-	#N/A	#N/A	T30m_vs_AP+Ec	0.0230843	0.875326	8	FALSE	FALSE
Q6MN06	Bd1460	Adenylosuccinate synthetase	Plays an important role in the de novo pathway of purine nucleotide biosynthesis. Catalyzes the first committed step in the biosynthesis of AMP from IMP	4.81e-316	4.81e-316	T1h_vs_AP+Ec	0.0230477	0.751725	33	FALSE	FALSE
Q6MMQ8	Bd1567	Uncharacterized protein	YicC domain protein	1.96e-196	1.96e-196	T6h_vs_AP+Ec	0.0230073	0.687362	28	FALSE	FALSE
Q6MRQ4	Bd0020	Putative lipoprotein	Domain of unknown function (DUF374)	1.77e-159	1.77e-159	T5h_vs_AP+Ec	0.0230055	0.721908	8	FALSE	FALSE
Q6MLT1	Bd1924	Uncharacterized protein	-	#N/A	#N/A	T1h_vs_AP+Ec	0.022994	0.81774	12	FALSE	FALSE
Q6MJ09	Bd2984	DNA-directed RNA polymerase subunit beta	DNA-dependent RNA polymerase catalyzes the transcription of DNA into RNA using the four ribonucleoside triphosphates as substrates	0.0	0.0	T15m_vs_AP+Ec	0.0229352	0.823174	125	FALSE	FALSE
Q6MPK9	Bd0843	RNA polymerase sigma-54 factor	Sigma factors are initiation factors that promote the attachment of RNA polymerase to specific initiation sites and are then released	0.0	0.0	T1h_vs_AP+Ec	0.0229206	0.758472	30	FALSE	FALSE
Q6MIJ0	Bd3167	ABC transporter, ATP-binding protein	ABC transporter	1.44e-163	1.44e-163	T5h_vs_AP+Ec	0.0229133	0.726789	12	FALSE	FALSE
Q6MMJ1	Bd1638	Phenylalanine--tRNA ligase beta subunit	Phenylalanyl-tRNA synthetase, beta subunit	0.0	0.0	T30m_vs_AP+Ec	0.0228928	0.692011	61	FALSE	FALSE
Q6MKM1	Bd2367	3-deoxy-D-manno-octulosonic acid transferase	PFAM Three-deoxy-D-manno-octulosonic-acid transferase	1.23e-312	1.23e-312	T30m_vs_AP+Ec	0.0228547	0.875326	10	FALSE	FALSE
Q6MQ27	Bd0660	DUF2914 domain-containing protein	Protein of unknown function (DUF2914)	2.92e-257	2.92e-257	T1h_vs_AP+Ec	0.0228503	0.896196	5	FALSE	FALSE
Q6MRA8	Bd0183	Uncharacterized protein	glycerophosphoryl diester phosphodiesterase	2.26e-212	2.26e-212	T5h_vs_AP+Ec	0.022842	0.639438	19	FALSE	FALSE
Q6MNR3	Bd1175	Nucleoside-diphosphate-sugar epimerases	NAD(P)H-binding	5.66e-159	5.66e-159	T4h_vs_AP+Ec	0.022808	0.779413	12	FALSE	FALSE
Q6MKL9	Bd2369	Uncharacterized protein	-	#N/A	#N/A	T1h_vs_AP+Ec	0.0227828	0.931446	25	FALSE	FALSE
Q6MIL5	Bd3140	Putative exonuclease	PD-(D/E)XK nuclease superfamily	0.0	0.0	T1h_vs_AP+Ec	0.0227827	0.750977	52	FALSE	FALSE
Q6MQU4	Bd0364	Biosynthetic arginine decarboxylase	Catalyzes the biosynthesis of agmatine from arginine	0.0	0.0	T5h_vs_AP+Ec	0.0227813	0.613561	33	FALSE	FALSE
Q6MHD9	Bd3610	Uncharacterized protein	domain, Protein	1.09e-104	1.09e-104	T7h_vs_AP+Ec	0.0227292	0.62934	13	FALSE	FALSE
Q6MI28	Bd3349	Co-chaperonin GroES	Binds to Cpn60 in the presence of Mg-ATP and suppresses the ATPase activity of the latter	2.21e-73	2.21e-73	T30m_vs_AP+Ec	0.0226985	0.847474	17	FALSE	FALSE
Q6MLQ8	Bd1949	Adenylosuccinate lyase	Belongs to the lyase 1 family. Adenylosuccinate lyase subfamily	3.27e-295	3.27e-295	T5h_vs_AP+Ec	0.0226225	0.613718	30	FALSE	FALSE
Q6MK27	Bd2587	Uncharacterized protein	-	#N/A	#N/A	T15m_vs_AP+Ec	0.0226097	0.838007	16	FALSE	FALSE
Q6ML89	Bd2128	Transport permease protein	Transport permease protein	1.6e-173	1.6e-173	T4h_vs_AP+Ec	0.0225734	0.816913	2	FALSE	FALSE
Q6MPM0	Bd0828	Uncharacterized protein	-	#N/A	#N/A	T45m_vs_AP+Ec	0.0225695	0.865351	6	FALSE	FALSE
Q6MQW2	Bd0341	ABC-type transporter, ATP-binding protein	ABC-type transporter, ATP-binding protein	4.12e-149	4.12e-149	T1h_vs_AP+Ec	0.022568	0.846403	13	FALSE	FALSE
Q6MKZ6	Bd2230	Uncharacterized protein	Domain of unknown function (DUF366)	2.87e-132	2.87e-132	T6h_vs_AP+Ec	0.0225643	0.79779	17	FALSE	FALSE
Q6MKL6	Bd2372	Hypothetical abductin-like protein	Interacts with outer membrane receptor proteins that carry out high-affinity binding and energy dependent uptake into the periplasmic space of specific substrates. It could act to transduce energy from the cytoplasmic membrane to specific energy- requiring processes in the outer membrane, resulting in the release into the periplasm of ligands bound by these outer membrane proteins	3.94e-252	3.94e-252	T7h_vs_AP+Ec	0.0225349	0.89816	15	FALSE	FALSE
Q6MR32	Bd0268	Regulatory protein P-II for glutamine synthetase	Belongs to the P(II) protein family	4.25e-71	4.25e-71	T3h_vs_AP+Ec	0.0225157	0.851675	9	FALSE	FALSE
Q6MNF7	Bd1300	Uncharacterized protein	Bacterial regulatory proteins, crp family	4.06e-140	4.06e-140	T5h_vs_AP+Ec	0.02246	0.726789	11	FALSE	FALSE
Q6MPM2	Bd0826	Uncharacterized protein	-	#N/A	#N/A	T1h_vs_AP+Ec	0.0224542	0.910067	6	FALSE	FALSE
Q6ML54	Bd2166	Ribonuclease Y 2	Endoribonuclease that initiates mRNA decay	0.0	0.0	T7h_vs_AP+Ec	0.0224322	0.60101	50	FALSE	FALSE
Q6MLL6	Bd1991	HTH tetR-type domain-containing protein	transcriptional regulator	3.62e-100	3.62e-100	T30m_vs_AP+Ec	0.0223809	0.925499	9	FALSE	TRUE
Q6MQB8	Bd0558	1,4-dihydroxy-2-naphthoate octaprenyltransferase	14-dihydroxy-2-naphthoate octaprenyltransferase	1.59e-245	1.59e-245	T2h_vs_AP+Ec	0.0223621	0.853616	6	FALSE	FALSE
Q6MI78	Bd3291	Uncharacterized protein	-	#N/A	#N/A	T4h_vs_AP+Ec	0.0223516	0.898747	8	FALSE	FALSE
Q6MPJ6	Bd0857	Uncharacterized protein	-	#N/A	#N/A	T1h_vs_AP+Ec	0.0223136	0.722853	23	FALSE	FALSE
Q6MGX8	Bd3791	Pseudouridine synthase	Responsible for synthesis of pseudouridine from uracil	4.15e-232	4.15e-232	T30m_vs_AP+Ec	0.0223116	0.804091	12	FALSE	FALSE
P61653	Bd2255	2-dehydro-3-deoxyphosphooctonate aldolase	3-deoxy-D-manno-octulosonic acid 8-phosphate synthase	4.19e-205	4.19e-205	T30m_vs_AP+Ec	0.0222717	0.857429	16	FALSE	FALSE
Q6MJP1	Bd2729	Dihydrolipoyllysine-residue succinyltransferase component of 2-oxoglutarate dehydrogenase complex	The 2-oxoglutarate dehydrogenase complex catalyzes the overall conversion of 2-oxoglutarate to succinyl-CoA and CO(2)	9.64e-261	9.64e-261	T15m_vs_AP+Ec	0.0222698	0.855295	27	FALSE	FALSE
Q6MMA2	Bd1736	Branched-chain amino acid aminotransferase	Amino-transferase class IV	1.24e-231	1.24e-231	T4h_vs_AP+Ec	0.0222679	0.719059	14	FALSE	FALSE
Q6MJ10	Bd2983	DNA-directed RNA polymerase subunit beta'	DNA-dependent RNA polymerase catalyzes the transcription of DNA into RNA using the four ribonucleoside triphosphates as substrates	0.0	0.0	T30m_vs_AP+Ec	0.0222677	0.791539	96	FALSE	FALSE
Q6MP49	Bd1016	Phosphate-specific transport system accessory protein PhoU	Plays a role in the regulation of phosphate uptake	2.91e-155	2.91e-155	T5h_vs_AP+Ec	0.0222274	0.766272	23	FALSE	FALSE
Q6MPQ7	Bd0790	Uncharacterized protein	-	#N/A	#N/A	T4h_vs_AP+Ec	0.0221785	0.825897	13	FALSE	FALSE
Q6MJL0	Bd2765	AraC_E_bind domain-containing protein	Inhibits the supercoiling activity of DNA gyrase. Acts by inhibiting DNA gyrase at an early step, prior to (or at the step of) binding of DNA by the gyrase. It protects cells against toxins that target DNA gyrase, by inhibiting activity of these toxins and reducing the formation of lethal double-strand breaks in the cell	1.56e-125	1.56e-125	T15m_vs_AP+Ec	0.0221088	0.943388	9	FALSE	FALSE
Q6MGS3	Bd3849	50S ribosomal protein L21	This protein binds to 23S rRNA in the presence of protein L20	4.36e-106	4.36e-106	T7h_vs_AP+Ec	0.0220951	0.77653	16	FALSE	FALSE
Q6MJH9	Bd2798	Protease heat shock protein	Belongs to the peptidase M48B family	1.34e-192	1.34e-192	T4h_vs_AP+Ec	0.022021	0.837193	7	FALSE	FALSE
Q6MRL8	Bd0058	Aspartyl/glutamyl-tRNA(Asn/Gln) amidotransferase subunit C	Allows the formation of correctly charged Asn-tRNA(Asn) or Gln-tRNA(Gln) through the transamidation of misacylated Asp- tRNA(Asn) or Glu-tRNA(Gln) in organisms which lack either or both of asparaginyl-tRNA or glutaminyl-tRNA synthetases. The reaction takes place in the presence of glutamine and ATP through an activated phospho-Asp-tRNA(Asn) or phospho-Glu-tRNA(Gln)	1.02e-60	1.02e-60	T3h_vs_AP+Ec	0.0219797	0.802437	6	FALSE	FALSE
Q6MKD8	Bd2461	Peptidoglycan glycosyltransferase MrdB	Peptidoglycan polymerase that is essential for cell wall elongation	3.02e-255	3.02e-255	T2h_vs_AP+Ec	0.0219659	0.77312	9	FALSE	FALSE
Q6MPJ8	Bd0855	Aspartate transcarbamylase	Belongs to the ATCase OTCase family	1.12e-215	1.12e-215	T7h_vs_AP+Ec	0.0219365	0.781474	16	FALSE	FALSE
Q6MHX1	Bd3413	ABC transporter substrate binding protein	ABC-type transport system involved in resistance to organic solvents periplasmic component	6.33e-187	6.33e-187	T6h_vs_AP+Ec	0.0218573	0.781248	21	FALSE	FALSE
Q6MN20	Bd1443	Uncharacterized protein	-	#N/A	#N/A	T6h_vs_AP+Ec	0.0218369	0.798428	16	FALSE	FALSE
Q6MND0	Bd1328	BolA-like protein	Belongs to the BolA IbaG family	2.68e-73	2.68e-73	T4h_vs_AP+Ec	0.0218098	0.852339	2	FALSE	FALSE
Q6MJQ1	Bd2719	PlsC domain-containing protein	PFAM phospholipid glycerol acyltransferase	7.76e-185	7.76e-185	T15m_vs_AP+Ec	0.0217905	0.933205	9	FALSE	FALSE
Q6MKJ7	Bd2391	Uncharacterized protein	-	#N/A	#N/A	T30m_vs_AP+Ec	0.0217704	0.692011	36	FALSE	FALSE
Q6MPM4	Bd0824	Polar amino acid transport system permease protein	Binding-protein-dependent transport system inner membrane component	1.08e-166	1.08e-166	T15m_vs_AP+Ec	0.0217424	0.872794	7	FALSE	FALSE
Q6MIZ9	Bd2995	RNA methyltransferase, TrmH family, group	Belongs to the class IV-like SAM-binding methyltransferase superfamily. RNA methyltransferase TrmH family	3.52e-197	3.52e-197	T30m_vs_AP+Ec	0.0216911	0.912289	14	FALSE	FALSE
Q6MMT9	Bd1534	Methylmalonate-semialdehyde dehydrogenase	methylmalonate-semialdehyde dehydrogenase	0.0	0.0	T7h_vs_AP+Ec	0.0216244	0.83497	24	FALSE	FALSE
Q6MJX4	Bd2642	FecR domain-containing protein	FecR protein	5.94e-209	5.94e-209	T15m_vs_AP+Ec	0.0216088	0.870787	24	FALSE	FALSE
Q6ML56	Bd2164	Peptidyl-tRNA hydrolase	Class I peptide chain release factor	7.6e-84	7.6e-84	T3h_vs_AP+Ec	0.0215599	0.892929	5	FALSE	FALSE
Q6MIM7	Bd3127	L-aspartate oxidase	Catalyzes the oxidation of L-aspartate to iminoaspartate	0.0	0.0	T7h_vs_AP+Ec	0.0214767	0.82843	23	FALSE	FALSE
Q6MQR7	Bd0393	Uncharacterized protein	alpha beta	1.29e-186	1.29e-186	T1h_vs_AP+Ec	0.0214641	0.894355	15	FALSE	FALSE
Q6MQZ6	Bd0305	Quinone oxidoreductase	alcohol dehydrogenase	9.35e-228	9.35e-228	T1h_vs_AP+Ec	0.0214474	0.851374	12	FALSE	FALSE
Q6MJE7	Bd2831	Methyl-accepting chemotaxis protein	histidine kinase HAMP region domain protein	0.0	0.0	T30m_vs_AP+Ec	0.021436	0.88573	51	FALSE	FALSE
Q6MGY7	Bd3779	Histidine kinase	His Kinase A (phosphoacceptor) domain	0.0	0.0	T2h_vs_AP+Ec	0.0214193	0.831167	17	FALSE	FALSE
Q6MKX0	Bd2257	Isoleucine--tRNA ligase	amino acids such as valine, to avoid such errors it has two additional distinct tRNA(Ile)-dependent editing activities. One activity is designated as 'pretransfer' editing and involves the hydrolysis of activated Val-AMP. The other activity is designated 'posttransfer' editing and involves deacylation of mischarged Val-tRNA(Ile)	0.0	0.0	T15m_vs_AP+Ec	0.021391	0.828162	58	FALSE	FALSE
Q6MI59	Bd3311	Aspartate--tRNA(Asp/Asn) ligase	Aspartyl-tRNA synthetase with relaxed tRNA specificity since it is able to aspartylate not only its cognate tRNA(Asp) but also tRNA(Asn). Reaction proceeds in two steps L-aspartate is first activated by ATP to form Asp-AMP and then transferred to the acceptor end of tRNA(Asp Asn)	0.0	0.0	T45m_vs_AP+Ec	0.0213818	0.712101	50	FALSE	FALSE
Q6MHA0	Bd3652	Uncharacterized protein	COG1670 acetyltransferases, including N-acetylases of ribosomal proteins	5.87e-127	5.87e-127	T5h_vs_AP+Ec	0.021326	0.87051	9	FALSE	FALSE
Q6MQM4	Bd0441	Uncharacterized protein	-	#N/A	#N/A	T6h_vs_AP+Ec	0.0212997	0.686263	24	FALSE	FALSE
Q6MNN3	Bd1211	DUF1801 domain-containing protein	Bacteriocin-protection, YdeI or OmpD-Associated	5.52e-133	5.52e-133	T1h_vs_AP+Ec	0.0212818	0.924808	8	FALSE	FALSE
Q6MN54	Bd1408	Outer membrane protein	efflux transmembrane transporter activity	0.0	0.0	T5h_vs_AP+Ec	0.0212407	0.914327	14	FALSE	FALSE
Q6MNF7	Bd1300	Uncharacterized protein	Bacterial regulatory proteins, crp family	4.06e-140	4.06e-140	T2h_vs_AP+Ec	0.0212028	0.760341	11	FALSE	FALSE
Q6MHY5	Bd3399	MgtE_N domain-containing protein	PFAM MgtE intracellular	3.45e-157	3.45e-157	T5h_vs_AP+Ec	0.0212	0.875981	10	FALSE	FALSE
Q6MPP7	Bd0801	HTH cro/C1-type domain-containing protein	sequence-specific DNA binding	5.89e-66	5.89e-66	T7h_vs_AP+Ec	0.0211509	0.931628	4	FALSE	TRUE
Q6MKZ5	Bd2231	7-cyano-7-deazaguanine synthase	Catalyzes the ATP-dependent conversion of 7-carboxy-7- deazaguanine (CDG) to 7-cyano-7-deazaguanine (preQ(0))	3.29e-169	3.29e-169	T15m_vs_AP+Ec	0.0211347	0.909384	8	FALSE	FALSE
Q6MHX4	Bd3410	Uncharacterized protein	-	#N/A	#N/A	T30m_vs_AP+Ec	0.0211219	0.86426	7	FALSE	FALSE
Q6MH86	Bd3668	Uncharacterized protein	Domain of unknown function (DUF4269)	6.43e-238	6.43e-238	T30m_vs_AP+Ec	0.0211117	0.941534	6	FALSE	FALSE
Q6MH29	Bd3734	Uncharacterized protein	ADP-ribosylation factor family	8.86e-139	8.86e-139	T15m_vs_AP+Ec	0.0210371	0.855834	16	FALSE	FALSE
Q6MIR5	Bd3085	NADH-quinone oxidoreductase subunit C/D	NDH-1 shuttles electrons from NADH, via FMN and iron- sulfur (Fe-S) centers, to quinones in the respiratory chain. The immediate electron acceptor for the enzyme in this species is believed to be ubiquinone. Couples the redox reaction to proton translocation (for every two electrons transferred, four hydrogen ions are translocated across the cytoplasmic membrane), and thus conserves the redox energy in a proton gradient	0.0	0.0	T3h_vs_AP+Ec	0.0210289	0.707071	36	FALSE	FALSE
Q6MHQ7	Bd3483	Predicted hydrolase or acyltransferase	hydrolases or acyltransferases (alpha beta hydrolase superfamily)	4.7e-189	4.7e-189	T3h_vs_AP+Ec	0.021023	0.761265	14	FALSE	FALSE
Q6MRF7	Bd0130	Arginine N-succinyltransferase	N-succinyltransferase beta subunit	5.39e-251	5.39e-251	T1h_vs_AP+Ec	0.0210028	0.706417	20	FALSE	FALSE
Q6MMP8	Bd1578	Membrane protein	PepSY-associated TM region	1.02e-313	1.02e-313	T2h_vs_AP+Ec	0.0209525	0.894286	8	FALSE	FALSE
Q6MJM0	Bd2754	Uncharacterized protein	Outer membrane protein beta-barrel domain	8.11e-121	8.11e-121	T1h_vs_AP+Ec	0.0209403	0.883171	6	FALSE	FALSE
Q6MM25	Bd1822	Uncharacterized protein	HD domain	0.0	0.0	T1h_vs_AP+Ec	0.0208972	0.837159	26	FALSE	FALSE
Q6MHB5	Bd3635	Uncharacterized protein	glyoxalase III activity	9.85e-161	9.85e-161	T45m_vs_AP+Ec	0.0208635	0.932266	12	FALSE	FALSE
P60597	Bd1691	Imidazole glycerol phosphate synthase subunit HisH	IGPS catalyzes the conversion of PRFAR and glutamine to IGP, AICAR and glutamate. The HisH subunit provides the glutamine amidotransferase activity that produces the ammonia necessary to HisF for the synthesis of IGP and AICAR	9.19e-149	9.19e-149	T1h_vs_AP+Ec	0.0208537	0.888387	10	FALSE	FALSE
Q6MI46	Bd3328	Flagellar motor switch protein FliM	flagellar motor switch protein FliM	9.07e-234	9.07e-234	T7h_vs_AP+Ec	0.0208191	0.757705	15	FALSE	FALSE
Q6MRF5	Bd0132	Endolytic murein transglycosylase	Functions as a peptidoglycan terminase that cleaves nascent peptidoglycan strands endolytically to terminate their elongation	6.56e-252	6.56e-252	T5h_vs_AP+Ec	0.0208189	0.700358	15	FALSE	FALSE
Q6MMN9	Bd1587	General secretory pathway protein K	Type II secretion system (T2SS), protein K	1.34e-279	1.34e-279	T45m_vs_AP+Ec	0.0208017	0.79534	23	FALSE	FALSE
Q6MHL6	Bd3524	Exodeoxyribonuclease III	exodeoxyribonuclease III	3.64e-218	3.64e-218	T2h_vs_AP+Ec	0.0208006	0.816139	10	FALSE	FALSE
Q6MK64	Bd2547	Uncharacterized protein	Catalyzes the reversible adenylation of nicotinate mononucleotide (NaMN) to nicotinic acid adenine dinucleotide (NaAD)	0.0	0.0	T30m_vs_AP+Ec	0.0207831	0.743662	31	FALSE	FALSE
Q6MMX5	Bd1498	Lipid-A-disaccharide synthase	Condensation of UDP-2,3-diacylglucosamine and 2,3- diacylglucosamine-1-phosphate to form lipid A disaccharide, a precursor of lipid A, a phosphorylated glycolipid that anchors the lipopolysaccharide to the outer membrane of the cell	1.43e-273	1.43e-273	T5h_vs_AP+Ec	0.0207514	0.710793	23	FALSE	FALSE
Q6MGM3	Bd3902	ATP synthase subunit b	Component of the F(0) channel, it forms part of the peripheral stalk, linking F(1) to F(0)	2.09e-118	2.09e-118	T30m_vs_AP+Ec	0.020742	0.796775	23	FALSE	FALSE
Q6ML24	Bd2198	GP-PDE domain-containing protein	Glycerophosphoryl diester phosphodiesterase family	3.05e-191	3.05e-191	T1h_vs_AP+Ec	0.0207387	0.881488	11	FALSE	FALSE
Q6MLI0	Bd2030	Uncharacterized protein	-	#N/A	#N/A	T45m_vs_AP+Ec	0.0206525	0.711306	30	FALSE	FALSE
Q6MIM7	Bd3127	L-aspartate oxidase	Catalyzes the oxidation of L-aspartate to iminoaspartate	0.0	0.0	T6h_vs_AP+Ec	0.0206166	0.839966	23	FALSE	FALSE
Q6MHQ6	Bd3484	2-succinyl-5-enolpyruvyl-6-hydroxy-3-cyclohexene-1-carboxylate synthase	Catalyzes the thiamine diphosphate-dependent decarboxylation of 2-oxoglutarate and the subsequent addition of the resulting succinic semialdehyde-thiamine pyrophosphate anion to isochorismate to yield 2-succinyl-5-enolpyruvyl-6-hydroxy-3- cyclohexene-1-carboxylate (SEPHCHC)	0.0	0.0	T1h_vs_AP+Ec	0.020602	0.771412	22	FALSE	FALSE
Q6MQU8	Bd0358	Peptide ABC transporter, permease protein	PFAM binding-protein-dependent transport systems inner membrane component	1.19e-234	1.19e-234	T30m_vs_AP+Ec	0.0205424	0.874536	7	FALSE	FALSE
Q6MKI3	Bd2407	Superoxide dismutase	Destroys radicals which are normally produced within the cells and which are toxic to biological systems	2.56e-145	2.56e-145	T30m_vs_AP+Ec	0.0205227	0.882015	14	FALSE	FALSE
Q6MJR8	Bd2701	dITP/XTP pyrophosphatase	Pyrophosphatase that catalyzes the hydrolysis of nucleoside triphosphates to their monophosphate derivatives, with a high preference for the non-canonical purine nucleotides XTP (xanthosine triphosphate), dITP (deoxyinosine triphosphate) and ITP. Seems to function as a house-cleaning enzyme that removes non-canonical purine nucleotides from the nucleotide pool, thus preventing their incorporation into DNA RNA and avoiding chromosomal lesions	3.34e-144	3.34e-144	T3h_vs_AP+Ec	0.0204999	0.874788	9	FALSE	FALSE
Q6MQR6	Bd0394	Pyruvate dehydrogenase E1 component	Component of the pyruvate dehydrogenase (PDH) complex, that catalyzes the overall conversion of pyruvate to acetyl-CoA and CO(2)	0.0	0.0	T5h_vs_AP+Ec	0.0204649	0.711305	63	FALSE	FALSE
Q6MGX9	Bd3790	J domain-containing protein	Helix-turn-helix domain	1.11e-142	1.11e-142	T2h_vs_AP+Ec	0.0203856	0.880416	14	FALSE	FALSE
Q6MII5	Bd3172	NAD kinase	Involved in the regulation of the intracellular balance of NAD and NADP, and is a key enzyme in the biosynthesis of NADP. Catalyzes specifically the phosphorylation on 2'-hydroxyl of the adenosine moiety of NAD to yield NADP	2.45e-216	2.45e-216	T5h_vs_AP+Ec	0.0203133	0.791657	15	FALSE	FALSE
Q6MRM5	Bd0050	Uncharacterized protein	-	#N/A	#N/A	T45m_vs_AP+Ec	0.0202292	0.862117	14	FALSE	FALSE
Q6MMQ6	Bd1570	GTP pyrophosphokinase	In eubacteria ppGpp (guanosine 3'-diphosphate 5-' diphosphate) is a mediator of the stringent response that coordinates a variety of cellular activities in response to changes in nutritional abundance	0.0	0.0	T30m_vs_AP+Ec	0.0201903	0.784761	44	FALSE	FALSE
Q6MLE4	Bd2068	Peptidase_M48 domain-containing protein	Peptidase family M48	6.65e-197	6.65e-197	T15m_vs_AP+Ec	0.0201461	0.836841	14	FALSE	FALSE
Q6MLJ1	Bd2018	Uncharacterized protein	Protein conserved in bacteria	7.86e-65	7.86e-65	T7h_vs_AP+Ec	0.0201064	0.899671	3	FALSE	FALSE
Q6MKC8	Bd2473	Putative signal peptide protein containing LysM motif	LysM domain	0.0	0.0	T1h_vs_AP+Ec	0.0199949	0.763887	31	FALSE	FALSE
Q6MPM2	Bd0826	Uncharacterized protein	-	#N/A	#N/A	T45m_vs_AP+Ec	0.0199933	0.922856	6	FALSE	FALSE
Q6MQI8	Bd0478	TonB system transport protein ExbD2	Biopolymer transport protein ExbD TolR	4.93e-85	4.93e-85	T5h_vs_AP+Ec	0.0199917	0.804512	13	FALSE	FALSE
Q6MMS7	Bd1546	Transcription termination/antitermination protein NusA	Participates in both transcription termination and antitermination	0.0	0.0	T5h_vs_AP+Ec	0.0199707	0.690789	36	FALSE	FALSE
Q6MPK9	Bd0843	RNA polymerase sigma-54 factor	Sigma factors are initiation factors that promote the attachment of RNA polymerase to specific initiation sites and are then released	0.0	0.0	T45m_vs_AP+Ec	0.0199613	0.802621	30	FALSE	FALSE
Q6MLY6	Bd1867	Ferrous iron transport protein B	transporter of a GTP-driven Fe(2 ) uptake system	0.0	0.0	T6h_vs_AP+Ec	0.0199585	0.799661	19	FALSE	FALSE
Q6MJK0	Bd2777	Predicted hydrolase of HD superfamily	hydrolases of HD superfamily	8.58e-139	8.58e-139	T7h_vs_AP+Ec	0.0199476	0.918842	8	FALSE	FALSE
Q6MGL4	Bd3911	Highly similar to B. subtilis Jag protein	R3H domain	1.27e-128	1.27e-128	T15m_vs_AP+Ec	0.0199347	0.837652	23	FALSE	FALSE
Q6MM11	Bd1837	Oxidoreductase	Thi4 family	2.03e-295	2.03e-295	T2h_vs_AP+Ec	0.019889	0.80832	10	FALSE	FALSE
Q6MHZ2	Bd3392	Uncharacterized protein	cellulase activity	0.0	0.0	T15m_vs_AP+Ec	0.019887	0.917609	28	FALSE	FALSE
Q6MI78	Bd3291	Uncharacterized protein	-	#N/A	#N/A	T3h_vs_AP+Ec	0.0198336	0.912863	8	FALSE	FALSE
Q6MP49	Bd1016	Phosphate-specific transport system accessory protein PhoU	Plays a role in the regulation of phosphate uptake	2.91e-155	2.91e-155	T2h_vs_AP+Ec	0.0198231	0.807507	23	FALSE	FALSE
Q6MLB3	Bd2101	Uncharacterized protein	-	#N/A	#N/A	T30m_vs_AP+Ec	0.019762	0.947625	13	FALSE	FALSE
Q6MNL5	Bd1233	AMP nucleosidase	Phosphorylase superfamily	1.29e-188	1.29e-188	T3h_vs_AP+Ec	0.0197613	0.736178	23	FALSE	FALSE
Q6MMR4	Bd1558	Uncharacterized protein	-	#N/A	#N/A	T30m_vs_AP+Ec	0.0197382	0.908878	6	FALSE	FALSE
Q6MJP2	Bd2728	Oxoglutarate dehydrogenase (succinyl-transferring)	Dehydrogenase E1 component	0.0	0.0	T5h_vs_AP+Ec	0.0197198	0.645207	71	FALSE	FALSE
Q6MLH4	Bd2036	Predicted exonuclease of the beta-lactamase family	RNA-metabolising metallo-beta-lactamase	0.0	0.0	T15m_vs_AP+Ec	0.019714	0.909384	25	FALSE	FALSE
Q6MK10	Bd2606	Probable signale peptide	SCO1 SenC	3.89e-139	3.89e-139	T30m_vs_AP+Ec	0.0196593	0.82161	15	FALSE	FALSE
Q6MQX4	Bd0328	Rhs family protein	ASPIC and UnbV	0.0	0.0	T30m_vs_AP+Ec	0.0196463	0.815742	29	FALSE	FALSE
Q6MMD0	Bd1706	Transcriptional regulator	Helix-turn-helix XRE-family like proteins	2.49e-100	2.49e-100	T1h_vs_AP+Ec	0.0196121	0.890423	7	FALSE	FALSE
Q6MKI4	Bd2406	Histidine kinase	Histidine kinase-like ATPases	0.0	0.0	T2h_vs_AP+Ec	0.0195303	0.852152	12	FALSE	FALSE
Q6ML13	Bd2210	Uncharacterized protein	-	#N/A	#N/A	T15m_vs_AP+Ec	0.019523	0.87879	27	FALSE	FALSE
Q6MRE3	Bd0144	Chemotaxis motA protein	PFAM MotA TolQ ExbB proton channel	4.43e-178	4.43e-178	T6h_vs_AP+Ec	0.019484	0.846193	9	FALSE	FALSE
Q6MLZ0	Bd1864	6-carboxy-5,6,7,8-tetrahydropterin synthase	6-pyruvoyl-tetrahydropterin synthase	3.81e-110	3.81e-110	T15m_vs_AP+Ec	0.0193922	0.929875	6	FALSE	FALSE
Q6MJN5	Bd2737	Uncharacterized protein	-	#N/A	#N/A	T6h_vs_AP+Ec	0.0193905	0.81605	11	FALSE	FALSE
Q6MRA0	Bd0192	Uncharacterized protein	-	#N/A	#N/A	T15m_vs_AP+Ec	0.019347	0.955761	8	FALSE	FALSE
Q6MJ32	Bd2955	Protein translocase subunit SecY	The central subunit of the protein translocation channel SecYEG. Consists of two halves formed by TMs 1-5 and 6-10. These two domains form a lateral gate at the front which open onto the bilayer between TMs 2 and 7, and are clamped together by SecE at the back. The channel is closed by both a pore ring composed of hydrophobic SecY resides and a short helix (helix 2A) on the extracellular side of the membrane which forms a plug. The plug probably moves laterally to allow the channel to open. The ring and the pore may move independently	1.28e-311	1.28e-311	T15m_vs_AP+Ec	0.0193349	0.883893	12	FALSE	FALSE
Q6MK45	Bd2568	Pyridoxine/pyridoxamine 5'-phosphate oxidase	Catalyzes the oxidation of either pyridoxine 5'- phosphate (PNP) or pyridoxamine 5'-phosphate (PMP) into pyridoxal 5'-phosphate (PLP)	4.96e-149	4.96e-149	T1h_vs_AP+Ec	0.0193325	0.840917	7	FALSE	FALSE
Q6MGT9	Bd3832	Uncharacterized protein	PHP domain protein	1.38e-293	1.38e-293	T3h_vs_AP+Ec	0.0193147	0.746006	16	FALSE	FALSE
Q6MQS7	Bd0383	Uncharacterized protein	-	#N/A	#N/A	T1h_vs_AP+Ec	0.0193095	0.946537	9	FALSE	FALSE
Q6MKA8	Bd2498	Uncharacterized protein	Acyl-ACP thioesterase	6.67e-191	6.67e-191	T30m_vs_AP+Ec	0.0193088	0.829223	12	FALSE	FALSE
Q6MMR3	Bd1561	Putative glycosyl transferase	Glycosyl transferase family 2	1.76e-164	1.76e-164	T7h_vs_AP+Ec	0.0192985	0.806589	10	FALSE	FALSE
Q6MMX7	Bd1495	Acyl-UDP-N-acetylglucosamineO-acyltransferase	Involved in the biosynthesis of lipid A, a phosphorylated glycolipid that anchors the lipopolysaccharide to the outer membrane of the cell	4.95e-181	4.95e-181	T45m_vs_AP+Ec	0.0192707	0.818546	10	FALSE	FALSE
Q6MHW0	Bd3424	Glutamine--fructose-6-phosphate aminotransferase [isomerizing]	Catalyzes the first step in hexosamine metabolism, converting fructose-6P into glucosamine-6P using glutamine as a nitrogen source	0.0	0.0	T4h_vs_AP+Ec	0.0192369	0.706156	44	FALSE	FALSE
Q6MLE8	Bd2063	Uncharacterized protein	Mechanosensitive ion channel	1.42e-246	1.42e-246	T45m_vs_AP+Ec	0.0192277	0.921676	7	FALSE	FALSE
Q6MK64	Bd2547	Uncharacterized protein	Catalyzes the reversible adenylation of nicotinate mononucleotide (NaMN) to nicotinic acid adenine dinucleotide (NaAD)	0.0	0.0	T15m_vs_AP+Ec	0.0191649	0.798482	31	FALSE	FALSE
Q6MLS5	Bd1930	Uncharacterized protein	PFAM YbbR family protein	3.54e-90	3.54e-90	T45m_vs_AP+Ec	0.0191556	0.894834	7	FALSE	FALSE
Q6MHE6	Bd3603	Uncharacterized protein	PLD-like domain	0.0	0.0	T7h_vs_AP+Ec	0.0191218	0.747866	59	FALSE	FALSE
Q6ML95	Bd2121	UPF0109 protein Bd2121	Belongs to the UPF0109 family	2.91e-51	2.91e-51	T6h_vs_AP+Ec	0.0190779	0.829557	7	FALSE	FALSE
Q6MR16	Bd0285	SCO1/SenC family protein	protein SCO1 SenC PrrC involved in biogenesis of respiratory and photosynthetic systems	2.75e-212	2.75e-212	T15m_vs_AP+Ec	0.0190082	0.922584	11	FALSE	FALSE
Q6MNN6	Bd1208	Hypothetical membrane spanning protein	Beta-propeller domains of methanol dehydrogenase type	2.34e-147	2.34e-147	T2h_vs_AP+Ec	0.0189673	0.884612	9	FALSE	FALSE
Q6MIN4	Bd3119	Uncharacterized protein	Tetratricopeptide repeat	0.0	0.0	T5h_vs_AP+Ec	0.0189461	0.660988	39	FALSE	FALSE
Q6MPB6	Bd0942	Uncharacterized protein	-	#N/A	#N/A	T45m_vs_AP+Ec	0.0189244	0.899239	3	FALSE	FALSE
Q6MKQ5	Bd2331	Partition protein, ParA homolog	PFAM Cobyrinic acid ac-diamide synthase	3.38e-171	3.38e-171	T6h_vs_AP+Ec	0.0188851	0.954389	9	FALSE	TRUE
Q6MGQ2	Bd3872	Chaperone protein DnaJ	Heat shock protein DnaJ domain protein	3.03e-201	3.03e-201	T15m_vs_AP+Ec	0.0188619	0.909384	17	FALSE	FALSE
Q6MI86	Bd3283	SLBB domain-containing protein	SLBB domain	3.81e-129	3.81e-129	T45m_vs_AP+Ec	0.0188526	0.885407	5	FALSE	FALSE
P60930	Bd0851	Elongation factor 4	Required for accurate and efficient protein synthesis under certain stress conditions. May act as a fidelity factor of the translation reaction, by catalyzing a one-codon backward translocation of tRNAs on improperly translocated ribosomes. Back- translocation proceeds from a post-translocation (POST) complex to a pre-translocation (PRE) complex, thus giving elongation factor G a second chance to translocate the tRNAs correctly. Binds to ribosomes in a GTP-dependent manner	0.0	0.0	T6h_vs_AP+Ec	0.0188332	0.797983	34	FALSE	FALSE
Q6MLP8	Bd1959	DUF2183 domain-containing protein	Uncharacterized conserved protein (DUF2183)	4.18e-195	4.18e-195	T30m_vs_AP+Ec	0.0188137	0.965087	10	FALSE	TRUE
Q6MPJ8	Bd0855	Aspartate transcarbamylase	Belongs to the ATCase OTCase family	1.12e-215	1.12e-215	T15m_vs_AP+Ec	0.0188131	0.894719	16	FALSE	FALSE
Q6MM11	Bd1837	Oxidoreductase	Thi4 family	2.03e-295	2.03e-295	T30m_vs_AP+Ec	0.0188109	0.86861	10	FALSE	FALSE
Q6MN05	Bd1461	Phosphoglycerate dehydrogenase	D-isomer specific 2-hydroxyacid dehydrogenase	4.03e-239	4.03e-239	T1h_vs_AP+Ec	0.0187834	0.841705	18	FALSE	FALSE
Q6MPF7	Bd0898	S-(hydroxymethyl)glutathione dehydrogenase	Belongs to the zinc-containing alcohol dehydrogenase family. Class-III subfamily	1.49e-273	1.49e-273	T6h_vs_AP+Ec	0.0187569	0.893433	6	FALSE	FALSE
Q6MGR3	Bd3861	Biotin carboxylase	Biotin carboxylase	0.0	0.0	T1h_vs_AP+Ec	0.0187561	0.792555	39	FALSE	FALSE
Q6MQK4	Bd0462	Uncharacterized protein	-	#N/A	#N/A	T1h_vs_AP+Ec	0.0187362	0.893697	7	FALSE	FALSE
Q6MRM7	Bd0048	Uncharacterized protein	-	#N/A	#N/A	T45m_vs_AP+Ec	0.0186924	0.894834	6	FALSE	FALSE
P60998	Bd1061	Histidinol-phosphate aminotransferase	Belongs to the class-II pyridoxal-phosphate-dependent aminotransferase family. Histidinol-phosphate aminotransferase subfamily	2.29e-274	2.29e-274	T1h_vs_AP+Ec	0.0186189	0.853661	21	FALSE	FALSE
Q6MMX5	Bd1498	Lipid-A-disaccharide synthase	Condensation of UDP-2,3-diacylglucosamine and 2,3- diacylglucosamine-1-phosphate to form lipid A disaccharide, a precursor of lipid A, a phosphorylated glycolipid that anchors the lipopolysaccharide to the outer membrane of the cell	1.43e-273	1.43e-273	T7h_vs_AP+Ec	0.0186062	0.746154	23	FALSE	FALSE
Q6MRM7	Bd0048	Uncharacterized protein	-	#N/A	#N/A	T1h_vs_AP+Ec	0.018592	0.890423	6	FALSE	FALSE
Q6MPP6	Bd0802	DNA polymerase I	In addition to polymerase activity, this DNA polymerase exhibits 5'-3' exonuclease activity	0.0	0.0	T3h_vs_AP+Ec	0.0185798	0.765996	48	FALSE	FALSE
Q6MQ36	Bd0649	Methionine aminopeptidase	TIGRFAM methionine aminopeptidase, type I	7.76e-183	7.76e-183	T7h_vs_AP+Ec	0.01852	0.891551	13	FALSE	FALSE
Q6MJW4	Bd2652	Alkylphosphonate utilization operon protein	Alkylphosphonate utilization operon protein PhnA	8.34e-83	8.34e-83	T15m_vs_AP+Ec	0.0184129	0.919357	5	FALSE	FALSE
Q6MQZ9	Bd0302	Phosphonates-binding protein	ABC transporter, phosphonate, periplasmic substrate-binding protein	4.24e-218	4.24e-218	T30m_vs_AP+Ec	0.0183826	0.927163	10	FALSE	FALSE
Q6MIU2	Bd3056	Cyclic AMP receptor protein,catabolite gene activator	Response regulator, receiver	1.33e-173	1.33e-173	T7h_vs_AP+Ec	0.0183537	0.938127	11	FALSE	FALSE
Q6MM15	Bd1833	Malate dehydrogenase	malic protein domain protein	0.0	0.0	T7h_vs_AP+Ec	0.0183422	0.720153	46	FALSE	FALSE
Q6MMJ1	Bd1638	Phenylalanine--tRNA ligase beta subunit	Phenylalanyl-tRNA synthetase, beta subunit	0.0	0.0	T1h_vs_AP+Ec	0.0183199	0.734876	61	FALSE	FALSE
Q6MP39	Bd1027	Galactokinase	GHMP kinases N terminal domain	5.98e-242	5.98e-242	T2h_vs_AP+Ec	0.0183107	0.730823	15	FALSE	FALSE
Q6MNN7	Bd1207	Probable lipoprotein	PFAM LemA family	1.47e-132	1.47e-132	T15m_vs_AP+Ec	0.0182722	0.917662	18	FALSE	FALSE
Q6MQ27	Bd0660	DUF2914 domain-containing protein	Protein of unknown function (DUF2914)	2.92e-257	2.92e-257	T45m_vs_AP+Ec	0.0182665	0.921273	5	FALSE	FALSE
Q6MJT4	Bd2684	Uncharacterized protein	-	#N/A	#N/A	T45m_vs_AP+Ec	0.0182441	0.885407	13	FALSE	FALSE
Q6MI61	Bd3309	Uncharacterized protein	Protein of unknown function (DUF1266)	3.57e-190	3.57e-190	T30m_vs_AP+Ec	0.0182175	0.887063	11	FALSE	FALSE
Q6MI59	Bd3311	Aspartate--tRNA(Asp/Asn) ligase	Aspartyl-tRNA synthetase with relaxed tRNA specificity since it is able to aspartylate not only its cognate tRNA(Asp) but also tRNA(Asn). Reaction proceeds in two steps L-aspartate is first activated by ATP to form Asp-AMP and then transferred to the acceptor end of tRNA(Asp Asn)	0.0	0.0	T1h_vs_AP+Ec	0.0182002	0.748608	50	FALSE	FALSE
Q6MMW2	Bd1511	PilC bacterial type II secretion system protein	Type II secretion system	1.17e-270	1.17e-270	T15m_vs_AP+Ec	0.0181674	0.845153	22	FALSE	FALSE
Q6MKV6	Bd2271	Uncharacterized protein	Site-specific recombinase	0.0	0.0	T30m_vs_AP+Ec	0.01815	0.842673	31	FALSE	FALSE
P61653	Bd2255	2-dehydro-3-deoxyphosphooctonate aldolase	3-deoxy-D-manno-octulosonic acid 8-phosphate synthase	4.19e-205	4.19e-205	T1h_vs_AP+Ec	0.0181328	0.869029	16	FALSE	FALSE
Q6MKE1	Bd2457	Cell shape protein MreC	Involved in formation and maintenance of cell shape	5.58e-227	5.58e-227	T1h_vs_AP+Ec	0.0181268	0.852098	18	FALSE	FALSE
Q6MJI1	Bd2796	DUF58 domain-containing protein	von Willebrand factor, type A	5.29e-204	5.29e-204	T15m_vs_AP+Ec	0.0181045	0.919357	14	FALSE	FALSE
Q6MJY0	Bd2636	Adenine deaminase	Belongs to the metallo-dependent hydrolases superfamily. Adenine deaminase family	0.0	0.0	T15m_vs_AP+Ec	0.0180939	0.919301	20	FALSE	FALSE
Q6MKA4	Bd2503	MCP methyl chemotaxis protein	chemotaxis protein	0.0	0.0	T1h_vs_AP+Ec	0.0179917	0.846812	25	FALSE	FALSE
Q6MII5	Bd3172	NAD kinase	Involved in the regulation of the intracellular balance of NAD and NADP, and is a key enzyme in the biosynthesis of NADP. Catalyzes specifically the phosphorylation on 2'-hydroxyl of the adenosine moiety of NAD to yield NADP	2.45e-216	2.45e-216	T7h_vs_AP+Ec	0.0179685	0.820104	15	FALSE	FALSE
Q6MKI8	Bd2402	Two-component response regulator	phosphorelay signal transduction system	0.0	0.0	T15m_vs_AP+Ec	0.017961	0.909871	35	FALSE	FALSE
Q6MKZ2	Bd2234	Protein translocase subunit SecD	Part of the Sec protein translocase complex. Interacts with the SecYEG preprotein conducting channel. SecDF uses the proton motive force (PMF) to complete protein translocation after the ATP-dependent function of SecA	0.0	0.0	T1h_vs_AP+Ec	0.0179477	0.731044	42	FALSE	FALSE
Q6MNB3	Bd1347	Putative response regulatory protein	cheY-homologous receiver domain	3.44e-105	3.44e-105	T15m_vs_AP+Ec	0.0178893	0.948557	8	FALSE	FALSE
Q6MMG1	Bd1670	Phosphoglycerol transferase	Sulfatase	0.0	0.0	T6h_vs_AP+Ec	0.0178796	0.827661	12	FALSE	FALSE
Q6MI97	Bd3270	Ribosomal protein L11 methyltransferase	Ribosomal protein L11 methyltransferase	1.33e-227	1.33e-227	T45m_vs_AP+Ec	0.0178354	0.923722	5	FALSE	FALSE
Q6MGU1	Bd3830	Uncharacterized protein	Helix-turn-helix domain	3.38e-192	3.38e-192	T5h_vs_AP+Ec	0.0178223	0.83759	10	FALSE	FALSE
Q6MN17	Bd1448	Uncharacterized protein	Part of the outer membrane protein assembly complex, which is involved in assembly and insertion of beta-barrel proteins into the outer membrane	0.0	0.0	T15m_vs_AP+Ec	0.0178207	0.823698	48	FALSE	FALSE
Q6MNX6	Bd1101	Putative sun protein	Belongs to the class I-like SAM-binding methyltransferase superfamily. RsmB NOP family	1.14e-297	1.14e-297	T2h_vs_AP+Ec	0.0177562	0.765859	29	FALSE	FALSE
Q6MID2	Bd3230	Thymidylate synthase	Catalyzes the reductive methylation of 2'-deoxyuridine- 5'-monophosphate (dUMP) to 2'-deoxythymidine-5'-monophosphate (dTMP) while utilizing 5,10-methylenetetrahydrofolate (mTHF) as the methyl donor and reductant in the reaction, yielding dihydrofolate (DHF) as a by-product. This enzymatic reaction provides an intracellular de novo source of dTMP, an essential precursor for DNA biosynthesis	1.71e-201	1.71e-201	T45m_vs_AP+Ec	0.0176917	0.895476	19	FALSE	FALSE
Q6MLI2	Bd2027	Arginine--tRNA ligase	Arginyl-tRNA synthetase	0.0	0.0	T30m_vs_AP+Ec	0.0176909	0.846044	40	FALSE	FALSE
Q6MJA2	Bd2879	Putative regulatory protein	Cyclic nucleotide-monophosphate binding domain	2.4e-280	2.4e-280	T6h_vs_AP+Ec	0.0176603	0.846193	20	FALSE	FALSE
Q6MQ04	Bd0683	Glycine cleavage system H protein	The glycine cleavage system catalyzes the degradation of glycine. The H protein shuttles the methylamine group of glycine from the P protein to the T protein	1.05e-88	1.05e-88	T1h_vs_AP+Ec	0.0175983	0.862204	5	FALSE	FALSE
P62033	Bd1964	Probable transcriptional regulatory protein Bd1964	transcriptional regulatory protein	5.44e-164	5.44e-164	T15m_vs_AP+Ec	0.0175648	0.885129	21	FALSE	FALSE
Q6MHT7	Bd3451	Conserved Two-component response regulator	Transcriptional regulatory protein, C terminal	1.57e-159	1.57e-159	T6h_vs_AP+Ec	0.0175009	0.887391	11	FALSE	FALSE
Q6MJC2	Bd2859	PMT_2 domain-containing protein	Dolichyl-phosphate-mannose-protein mannosyltransferase	0.0	0.0	T30m_vs_AP+Ec	0.0174903	0.92583	6	FALSE	FALSE
Q6MI25	Bd3353	Metallo-beta-lactamase superfamily protein	beta-lactamase domain protein	8.92e-251	8.92e-251	T30m_vs_AP+Ec	0.0174727	0.867612	15	FALSE	FALSE
Q6MPP2	Bd0806	Probable GTP-binding protein EngB	Necessary for normal cell division and for the maintenance of normal septation	2.63e-137	2.63e-137	T6h_vs_AP+Ec	0.0174411	0.792276	23	FALSE	FALSE
Q6MGU2	Bd3829	Uncharacterized protein	TPR repeat	5.4e-153	5.4e-153	T2h_vs_AP+Ec	0.0174159	0.789357	16	FALSE	FALSE
Q6MLS5	Bd1930	Uncharacterized protein	PFAM YbbR family protein	3.54e-90	3.54e-90	T2h_vs_AP+Ec	0.0173589	0.875773	7	FALSE	FALSE
Q6MKB0	Bd2496	Uncharacterized protein	-	#N/A	#N/A	T1h_vs_AP+Ec	0.0173442	0.847248	11	FALSE	FALSE
Q6MK64	Bd2547	Uncharacterized protein	Catalyzes the reversible adenylation of nicotinate mononucleotide (NaMN) to nicotinic acid adenine dinucleotide (NaAD)	0.0	0.0	T45m_vs_AP+Ec	0.0173308	0.774505	31	FALSE	FALSE
Q6MHB4	Bd3636	Putative membrane protein	-	#N/A	#N/A	T1h_vs_AP+Ec	0.0172362	0.855355	16	FALSE	FALSE
Q6MKP8	Bd2339	FBP aldolase, class I	PFAM deoxyribose-phosphate aldolase phospho-2-dehydro-3-deoxyheptonate aldolase	2.11e-219	2.11e-219	T3h_vs_AP+Ec	0.0171503	0.811868	24	FALSE	FALSE
Q6MRQ7	Bd0017	Survival protein SurA	PpiC-type peptidyl-prolyl cis-trans isomerase	4.88e-209	4.88e-209	T2h_vs_AP+Ec	0.0171137	0.765772	35	FALSE	FALSE
Q6MIC0	Bd3244	D-Ala-D-Ala carboxypeptidase 3 (S13) family	D-alanyl-D-alanine carboxypeptidase	2.86e-316	2.86e-316	T30m_vs_AP+Ec	0.0170636	0.830076	18	FALSE	FALSE
Q6MGS0	Bd3852	Twitching motility protein	twitching motility protein	1.64e-260	1.64e-260	T15m_vs_AP+Ec	0.0170454	0.912531	23	FALSE	FALSE
Q6MLD2	Bd2080	GMP synthase [glutamine-hydrolyzing]	Catalyzes the synthesis of GMP from XMP	0.0	0.0	T1h_vs_AP+Ec	0.0169644	0.797753	33	FALSE	FALSE
Q6MJR0	Bd2709	Oligopeptide transport system permease protein	PFAM binding-protein-dependent transport systems inner membrane component	2.91e-189	2.91e-189	T2h_vs_AP+Ec	0.0169064	0.910164	3	FALSE	FALSE
Q6MQD8	Bd0534	Flagellar L-ring protein	Assembles around the rod to form the L-ring and probably protects the motor basal body from shearing forces during rotation	1e-168	1e-168	T5h_vs_AP+Ec	0.0169015	0.883922	15	FALSE	FALSE
Q6MRF9	Bd0127	Acetylornithine/succinyldiaminopimelate aminotransferase	Belongs to the class-III pyridoxal-phosphate-dependent aminotransferase family	0.0	0.0	T4h_vs_AP+Ec	0.0168931	0.819133	34	FALSE	FALSE
P60936	Bd2694	Undecaprenyl-diphosphatase	Catalyzes the dephosphorylation of undecaprenyl diphosphate (UPP). Confers resistance to bacitracin	8.27e-179	8.27e-179	T45m_vs_AP+Ec	0.0168768	0.924872	6	FALSE	TRUE
Q6MQS1	Bd0389	6-O-methylguanine-DNA methyltransferase	6-O-methylguanine DNA methyltransferase, DNA binding domain	4.26e-118	4.26e-118	T15m_vs_AP+Ec	0.0167993	0.948557	12	FALSE	FALSE
Q6MR93	Bd0201	Alpha-beta hydrolase superfamily protein	Alpha-beta hydrolase superfamily	2.21e-227	2.21e-227	T3h_vs_AP+Ec	0.0167848	0.84309	13	FALSE	FALSE
Q6MR29	Bd0272	Protein translocase subunit SecA	Part of the Sec protein translocase complex. Interacts with the SecYEG preprotein conducting channel. Has a central role in coupling the hydrolysis of ATP to the transfer of proteins into and across the cell membrane, serving as an ATP-driven molecular motor driving the stepwise translocation of polypeptide chains across the membrane	0.0	0.0	T15m_vs_AP+Ec	0.0167228	0.849457	89	FALSE	FALSE
Q6MGR2	Bd3862	Putative methylmalonyl-CoA decarboxylase, gamma-subunit	Biotin lipoyl attachment	2.32e-121	2.32e-121	T1h_vs_AP+Ec	0.0167052	0.8423	17	FALSE	FALSE
Q6MJ59	Bd2924	Probable acyl-CoA dehydrogenase	acyl-coa dehydrogenase	0.0	0.0	T15m_vs_AP+Ec	0.0166941	0.894719	25	FALSE	FALSE
Q6MMM7	Bd1598	General secretion pathway protein C	General secretion pathway protein C	1.6e-217	1.6e-217	T15m_vs_AP+Ec	0.016694	0.869999	20	FALSE	FALSE
Q6MQ49	Bd0635	Uncharacterized protein	Tetratricopeptide repeat	3.87e-123	3.87e-123	T30m_vs_AP+Ec	0.01669	0.828731	21	FALSE	FALSE
Q6MLQ7	Bd1950	Microcin C7 self-immunity protein	PFAM peptidase U61, LD-carboxypeptidase A	4.67e-233	4.67e-233	T7h_vs_AP+Ec	0.0166878	0.776795	19	FALSE	FALSE
Q6MKE8	Bd2448	7-methyl-GTP pyrophosphatase	Nucleotide-binding protein implicated in inhibition of septum formation	7.92e-129	7.92e-129	T1h_vs_AP+Ec	0.0166515	0.91748	10	FALSE	FALSE
Q6MN90	Bd1370	RNA helicase	helicase superfamily c-terminal domain	0.0	0.0	T5h_vs_AP+Ec	0.0166511	0.833292	21	FALSE	FALSE
Q6MIX1	Bd3024	Putative secreted protein	oxidoreductase activity	0.0	0.0	T1h_vs_AP+Ec	0.0166009	0.923699	14	FALSE	FALSE
Q6MJ21	Bd2969	50S ribosomal protein L16	Binds 23S rRNA and is also seen to make contacts with the A and possibly P site tRNAs	3.75e-94	3.75e-94	T6h_vs_AP+Ec	0.016582	0.829557	9	FALSE	FALSE
Q6MRR2	Bd0010	ATP synthase subunit c	F(1)F(0) ATP synthase produces ATP from ADP in the presence of a proton or sodium gradient. F-type ATPases consist of two structural domains, F(1) containing the extramembraneous catalytic core and F(0) containing the membrane proton channel, linked together by a central stalk and a peripheral stalk. During catalysis, ATP synthesis in the catalytic domain of F(1) is coupled via a rotary mechanism of the central stalk subunits to proton translocation	1.79e-53	1.79e-53	T6h_vs_AP+Ec	0.0165229	0.857168	2	FALSE	FALSE
Q6MGT3	Bd3839	Uncharacterized protein	-	#N/A	#N/A	T5h_vs_AP+Ec	0.0164313	0.910574	6	FALSE	FALSE
Q6MJZ4	Bd2622	Methyl-accepting chemotaxis protein	methyl-accepting chemotaxis protein	8.02e-307	8.02e-307	T1h_vs_AP+Ec	0.0163969	0.890423	31	FALSE	FALSE
Q6MM27	Bd1820	Poly A polymerase	tRNA nucleotidyltransferase domain 2 putative	4.03e-283	4.03e-283	T1h_vs_AP+Ec	0.0163424	0.876735	20	FALSE	FALSE
Q6MH91	Bd3662	Predicted phosphohydrolase	Calcineurin-like phosphoesterase superfamily domain	9.84e-181	9.84e-181	T15m_vs_AP+Ec	0.0163385	0.982714	4	FALSE	TRUE
Q6MQR7	Bd0393	Uncharacterized protein	alpha beta	1.29e-186	1.29e-186	T30m_vs_AP+Ec	0.0162722	0.930032	15	FALSE	FALSE
Q6MKS1	Bd2312	UvrABC system protein B	damaged site, the DNA wraps around one UvrB monomer. DNA wrap is dependent on ATP binding by UvrB and probably causes local melting of the DNA helix, facilitating insertion of UvrB beta-hairpin between the DNA strands. Then UvrB probes one DNA strand for the presence of a lesion. If a lesion is found the UvrA subunits dissociate and the UvrB-DNA preincision complex is formed. This complex is subsequently bound by UvrC and the second UvrB is released. If no lesion is found, the DNA wraps around the other UvrB subunit that will check the other stand for damage	0.0	0.0	T15m_vs_AP+Ec	0.0162643	0.831503	42	FALSE	FALSE
Q6MJJ3	Bd2784	Aconitate hydratase A	aconitate hydratase	0.0	0.0	T15m_vs_AP+Ec	0.0161881	0.877844	62	FALSE	FALSE
Q6MI99	Bd3268	Uncharacterized protein	-	#N/A	#N/A	T15m_vs_AP+Ec	0.016161	0.951186	3	FALSE	FALSE
Q6MJM2	Bd2751	Urocanate hydratase	Catalyzes the conversion of urocanate to 4-imidazolone- 5-propionate	0.0	0.0	T6h_vs_AP+Ec	0.016151	0.751916	33	FALSE	FALSE
Q6MQH0	Bd0498	Uncharacterized protein	-	#N/A	#N/A	T6h_vs_AP+Ec	0.0160814	0.76567	40	FALSE	FALSE
Q6MHT3	Bd3456	Ferrochelatase	Catalyzes the ferrous insertion into protoporphyrin IX	8.58e-249	8.58e-249	T4h_vs_AP+Ec	0.0160256	0.819133	15	FALSE	FALSE
Q6MNV5	Bd1125	Membrane-bound lytic murein transglycosylase D	Lytic transglycosylase catalytic	0.0	0.0	T2h_vs_AP+Ec	0.0159787	0.907723	26	FALSE	FALSE
Q6MMG0	Bd1672	Putative N-acetylglucosaminyltransferase	Glycosyltransferase family 17	2.26e-207	2.26e-207	T1h_vs_AP+Ec	0.0159222	0.821328	13	FALSE	FALSE
Q6MNE1	Bd1317	Oxidoreductase	Belongs to the short-chain dehydrogenases reductases (SDR) family	1.62e-181	1.62e-181	T15m_vs_AP+Ec	0.0159087	0.906181	9	FALSE	FALSE
Q6MQ49	Bd0635	Uncharacterized protein	Tetratricopeptide repeat	3.87e-123	3.87e-123	T15m_vs_AP+Ec	0.015841	0.863649	21	FALSE	FALSE
Q6MNL5	Bd1233	AMP nucleosidase	Phosphorylase superfamily	1.29e-188	1.29e-188	T30m_vs_AP+Ec	0.0158389	0.853249	23	FALSE	FALSE
Q6MP81	Bd0982	Dienelactone hydrolase family protein	Dienelactone hydrolase family	7.76e-188	7.76e-188	T45m_vs_AP+Ec	0.0158384	0.889627	19	FALSE	FALSE
Q6MNP3	Bd1200	Nucleotide-utilizing enzyme	Probable molybdopterin binding domain	1.76e-182	1.76e-182	T5h_vs_AP+Ec	0.01583	0.842203	13	FALSE	FALSE
Q6MP11	Bd1059	N-methylhydantoinase B	N-methylhydantoinase B	0.0	0.0	T2h_vs_AP+Ec	0.0158119	0.901981	11	FALSE	FALSE
Q6MQX6	Bd0326	Glutathione peroxidase	Glutathione peroxidase	3.97e-130	3.97e-130	T15m_vs_AP+Ec	0.0157606	0.955761	9	FALSE	FALSE
Q6MK10	Bd2606	Probable signale peptide	SCO1 SenC	3.89e-139	3.89e-139	T45m_vs_AP+Ec	0.0157243	0.856105	15	FALSE	FALSE
Q6MIA9	Bd3256	Chemotaxis protein	Chemotaxis sensory transducer	7.43e-267	7.43e-267	T1h_vs_AP+Ec	0.0156995	0.851358	24	FALSE	FALSE
Q6MM68	Bd1775	DapD protein	Belongs to the transferase hexapeptide repeat family	2.08e-161	2.08e-161	T30m_vs_AP+Ec	0.0156985	0.818615	17	FALSE	FALSE
Q6MKZ3	Bd2233	Protein-export membrane protein SecF	Part of the Sec protein translocase complex. Interacts with the SecYEG preprotein conducting channel. SecDF uses the proton motive force (PMF) to complete protein translocation after the ATP-dependent function of SecA	1.41e-215	1.41e-215	T15m_vs_AP+Ec	0.0156764	0.879601	21	FALSE	FALSE
Q6MLY2	Bd1871	Lipopolysaccharide biosynthesis protein	Belongs to the DegT DnrJ EryC1 family	1.33e-276	1.33e-276	T1h_vs_AP+Ec	0.0156364	0.884309	21	FALSE	FALSE
Q6MP69	Bd0995	ABC transporter ATP-binding protein	PFAM ABC transporter related	0.0	0.0	T45m_vs_AP+Ec	0.0156232	0.909352	30	FALSE	FALSE
Q6MQB2	Bd0565	Uncharacterized protein	-	#N/A	#N/A	T45m_vs_AP+Ec	0.0155287	0.924872	12	FALSE	FALSE
Q6MLT1	Bd1924	Uncharacterized protein	-	#N/A	#N/A	T5h_vs_AP+Ec	0.0155275	0.840463	12	FALSE	FALSE
Q6MQX9	Bd0323	Putative secreted protein	RibD C-terminal domain	4.51e-155	4.51e-155	T1h_vs_AP+Ec	0.0154861	0.937454	5	FALSE	FALSE
Q6MGV2	Bd3819	Uncharacterized protein	Universal stress protein	5.51e-211	5.51e-211	T45m_vs_AP+Ec	0.0154117	0.971422	8	FALSE	FALSE
Q6MR21	Bd0280	3-oxoacyl-(Acyl-carrier-protein) synthase III	Catalyzes the condensation reaction of fatty acid synthesis by the addition to an acyl acceptor of two carbons from malonyl-ACP. Catalyzes the first condensation reaction which initiates fatty acid synthesis and may therefore play a role in governing the total rate of fatty acid production. Possesses both acetoacetyl-ACP synthase and acetyl transacylase activities. Its substrate specificity determines the biosynthesis of branched- chain and or straight-chain of fatty acids	4.41e-247	4.41e-247	T5h_vs_AP+Ec	0.0154012	0.959455	5	FALSE	TRUE
Q6MI87	Bd3282	Uncharacterized protein	-O-antigen	7.45e-296	7.45e-296	T30m_vs_AP+Ec	0.0153844	0.934096	4	FALSE	FALSE
Q6MQ83	Bd0597	ABC-type transporter, periplasmic component	Bacterial extracellular solute-binding proteins, family 3	1.5e-177	1.5e-177	T15m_vs_AP+Ec	0.0153771	0.927443	16	FALSE	FALSE
P62410	Bd1050	Phosphoglycerate kinase	Belongs to the phosphoglycerate kinase family	5.75e-285	5.75e-285	T2h_vs_AP+Ec	0.0153535	0.825882	34	FALSE	FALSE
Q6MHS4	Bd3466	Prolyl oligopeptidase family protein	COG1505 Serine proteases of the peptidase family S9A	0.0	0.0	T4h_vs_AP+Ec	0.015339	0.762657	43	FALSE	FALSE
Q6MMG0	Bd1672	Putative N-acetylglucosaminyltransferase	Glycosyltransferase family 17	2.26e-207	2.26e-207	T45m_vs_AP+Ec	0.0152965	0.841225	13	FALSE	FALSE
Q6MHK4	Bd3537	BH4_AAA_HYDROXYL_2 domain-containing protein	Biopterin-dependent aromatic amino acid hydroxylase	0.0	0.0	T45m_vs_AP+Ec	0.0152711	0.907785	31	FALSE	FALSE
Q6MH16	Bd3749	Lon protease	ATP-dependent serine protease that mediates the selective degradation of mutant and abnormal proteins as well as certain short-lived regulatory proteins. Required for cellular homeostasis and for survival from DNA damage and developmental changes induced by stress. Degrades polypeptides processively to yield small peptide fragments that are 5 to 10 amino acids long. Binds to DNA in a double-stranded, site-specific manner	0.0	0.0	T30m_vs_AP+Ec	0.0152583	0.862451	64	FALSE	FALSE
Q6MLT1	Bd1924	Uncharacterized protein	-	#N/A	#N/A	T45m_vs_AP+Ec	0.0152392	0.887086	12	FALSE	FALSE
Q6MPI0	Bd0874	Uncharacterized protein	-	#N/A	#N/A	T7h_vs_AP+Ec	0.0152338	0.899671	7	FALSE	FALSE
Q6MPZ8	Bd0690	Uncharacterized protein	PFAM Ribosomal small subunit Rsm22	1.01e-253	1.01e-253	T45m_vs_AP+Ec	0.0152083	0.922856	11	FALSE	FALSE
Q6MMU8	Bd1525	Ppx protein	Ppx/GppA phosphatase family	2.49e-229	2.49e-229	T15m_vs_AP+Ec	0.0151987	0.906163	18	FALSE	FALSE
Q6MPI7	Bd0866	Fimbrial assembly protein	assembly protein	6.99e-144	6.99e-144	T45m_vs_AP+Ec	0.0151268	0.9144	7	FALSE	FALSE
Q6MLA6	Bd2109	Uncharacterized protein	-	#N/A	#N/A	T30m_vs_AP+Ec	0.0151039	0.924518	12	FALSE	FALSE
Q6MQ43	Bd0642	Hemolysin	PilZ domain	4.5e-164	4.5e-164	T7h_vs_AP+Ec	0.015102	0.79928	16	FALSE	FALSE
Q6MLD5	Bd2077	Uncharacterized protein	-	#N/A	#N/A	T3h_vs_AP+Ec	0.015069	0.764858	26	FALSE	FALSE
Q6MN17	Bd1448	Uncharacterized protein	Part of the outer membrane protein assembly complex, which is involved in assembly and insertion of beta-barrel proteins into the outer membrane	0.0	0.0	T2h_vs_AP+Ec	0.0149838	0.762417	48	FALSE	FALSE
Q6MIM7	Bd3127	L-aspartate oxidase	Catalyzes the oxidation of L-aspartate to iminoaspartate	0.0	0.0	T5h_vs_AP+Ec	0.0149567	0.878503	23	FALSE	FALSE
Q6MRE0	Bd0147	Uncharacterized protein	-	#N/A	#N/A	T1h_vs_AP+Ec	0.0149482	0.859746	20	FALSE	FALSE
Q6MIK4	Bd3151	AMP-ligase	PFAM AMP-dependent synthetase and ligase	0.0	0.0	T45m_vs_AP+Ec	0.0149373	0.786904	55	FALSE	FALSE
Q6MPC1	Bd0937	Uncharacterized protein	-	#N/A	#N/A	T45m_vs_AP+Ec	0.0149267	0.875312	11	FALSE	FALSE
Q6MQX8	Bd0324	Putative ATP-dependent RNA helicase	Belongs to the DEAD box helicase family	1.61e-292	1.61e-292	T30m_vs_AP+Ec	0.0149244	0.925081	14	FALSE	FALSE
Q6MQ62	Bd0621	Putative response regulator	Response regulator receiver domain	5.95e-77	5.95e-77	T45m_vs_AP+Ec	0.0148543	0.93828	3	FALSE	FALSE
Q6MNK5	Bd1244	Uncharacterized protein	Endonuclease I	4.45e-225	4.45e-225	T30m_vs_AP+Ec	0.0148145	0.97042	7	FALSE	FALSE
Q6MKR7	Bd2317	Cysteine--tRNA ligase	Belongs to the class-I aminoacyl-tRNA synthetase family	0.0	0.0	T5h_vs_AP+Ec	0.0147939	0.714325	35	FALSE	FALSE
Q6MPZ7	Bd0691	Uncharacterized protein	Glycosyltransferase family 9 (heptosyltransferase)	2.04e-252	2.04e-252	T4h_vs_AP+Ec	0.0147251	0.942781	7	FALSE	FALSE
Q6MJH9	Bd2798	Protease heat shock protein	Belongs to the peptidase M48B family	1.34e-192	1.34e-192	T3h_vs_AP+Ec	0.0147227	0.895828	7	FALSE	FALSE
Q6MRL6	Bd0061	Ppx-GppA domain-containing protein	PFAM Ppx GppA phosphatase	8.5e-213	8.5e-213	T3h_vs_AP+Ec	0.0146839	0.831512	11	FALSE	FALSE
Q6MRE1	Bd0146	BglX2 protein	PFAM glycoside hydrolase, family 3 domain protein	8.3e-276	8.3e-276	T7h_vs_AP+Ec	0.014621	0.8128	27	FALSE	FALSE
Q6MHD9	Bd3610	Uncharacterized protein	domain, Protein	1.09e-104	1.09e-104	T6h_vs_AP+Ec	0.0145951	0.768582	13	FALSE	FALSE
Q6MRG9	Bd0115	Uncharacterized protein	-	#N/A	#N/A	T45m_vs_AP+Ec	0.014594	0.892183	9	FALSE	FALSE
Q6MQ60	Bd0623	Phosphopantetheine adenylyltransferase	Reversibly transfers an adenylyl group from ATP to 4'- phosphopantetheine, yielding dephospho-CoA (dPCoA) and pyrophosphate	2.67e-106	2.67e-106	T2h_vs_AP+Ec	0.0145937	0.888349	8	FALSE	FALSE
Q6MMA0	Bd1737	Cell shape-determining protein MreB	Cell shape determining protein MreB Mrl	8.19e-244	8.19e-244	T2h_vs_AP+Ec	0.0145258	0.790598	26	FALSE	FALSE
Q6MJA8	Bd2873	Uncharacterized protein	protein homooligomerization	3.74e-83	3.74e-83	T1h_vs_AP+Ec	0.0145114	0.927983	6	FALSE	FALSE
Q6MQ94	Bd0585	D-alanine--D-alanine ligase	Belongs to the D-alanine--D-alanine ligase family	1.36e-267	1.36e-267	T3h_vs_AP+Ec	0.0145072	0.799188	24	FALSE	FALSE
Q6MLA8	Bd2107	Thiol:disulfide interchange protein dsbA	Thiol disulfide interchange protein dsbA	1.22e-291	1.22e-291	T1h_vs_AP+Ec	0.0144494	0.850885	17	FALSE	FALSE
Q6MH57	Bd3701	Uncharacterized protein	-	#N/A	#N/A	T5h_vs_AP+Ec	0.0144221	0.950004	21	FALSE	FALSE
Q6MLP6	Bd1961	Regulator of cysteine desulfurase activity	Regulator of cysteine desulfurase activity	1.13e-97	1.13e-97	T5h_vs_AP+Ec	0.0144199	0.936751	10	FALSE	FALSE
Q6MJU3	Bd2675	Putative membrane protein with protease subunit	prohibitin homologues	1.52e-180	1.52e-180	T15m_vs_AP+Ec	0.0143726	0.877351	28	FALSE	FALSE
P62635	Bd3467	Protein-glutamate methylesterase/protein-glutamine glutaminase	catalyzes the demethylation of specific methylglutamate residues introduced into the chemoreceptors (methyl-accepting chemotaxis proteins) by CheR	5.74e-243	5.74e-243	T15m_vs_AP+Ec	0.0143521	0.93033	21	FALSE	FALSE
Q6MLI0	Bd2030	Uncharacterized protein	-	#N/A	#N/A	T15m_vs_AP+Ec	0.0143332	0.847773	30	FALSE	FALSE
Q6MM69	Bd1774	Lipoprotein releasing system transmembrane protein	lipoprotein releasing system, transmembrane protein, LolC E family	4.26e-290	4.26e-290	T1h_vs_AP+Ec	0.0143	0.91748	14	FALSE	FALSE
Q6MHD9	Bd3610	Uncharacterized protein	domain, Protein	1.09e-104	1.09e-104	T30m_vs_AP+Ec	0.014299	0.836794	13	FALSE	FALSE
Q6MHL6	Bd3524	Exodeoxyribonuclease III	exodeoxyribonuclease III	3.64e-218	3.64e-218	T1h_vs_AP+Ec	0.0142838	0.897345	10	FALSE	FALSE
Q6MK67	Bd2544	Magnesium transporter MgtE	Acts as a magnesium transporter	3.82e-311	3.82e-311	T15m_vs_AP+Ec	0.0142558	0.928986	22	FALSE	FALSE
Q6MK02	Bd2614	Iron-sulfur cluster-binding protein	4Fe-4S dicluster domain	0.0	0.0	T15m_vs_AP+Ec	0.0142123	0.906837	24	FALSE	FALSE
Q6MGR3	Bd3861	Biotin carboxylase	Biotin carboxylase	0.0	0.0	T15m_vs_AP+Ec	0.014206	0.885605	39	FALSE	FALSE
Q6MQX8	Bd0324	Putative ATP-dependent RNA helicase	Belongs to the DEAD box helicase family	1.61e-292	1.61e-292	T15m_vs_AP+Ec	0.0141551	0.948557	14	FALSE	FALSE
Q6MIJ7	Bd3159	Uncharacterized protein	Outer membrane lipoprotein-sorting protein	4.14e-163	4.14e-163	T15m_vs_AP+Ec	0.0141242	0.849686	29	FALSE	FALSE
Q6MJD2	Bd2848	Lactoylglutathione lyase	Catalyzes the conversion of hemimercaptal, formed from methylglyoxal and glutathione, to S-lactoylglutathione	2.26e-125	2.26e-125	T45m_vs_AP+Ec	0.0140232	0.922856	6	FALSE	FALSE
Q6MGL4	Bd3911	Highly similar to B. subtilis Jag protein	R3H domain	1.27e-128	1.27e-128	T45m_vs_AP+Ec	0.014004	0.862479	23	FALSE	FALSE
Q6MKA4	Bd2503	MCP methyl chemotaxis protein	chemotaxis protein	0.0	0.0	T15m_vs_AP+Ec	0.0139857	0.916808	25	FALSE	FALSE
Q6MMZ1	Bd1478	Adventurous gliding motility protein U	Tetratricopeptide repeat	0.0	0.0	T30m_vs_AP+Ec	0.0138717	0.90604	104	FALSE	FALSE
Q6MH53	Bd3705	Stress response kinase A	A protein kinase that phosphorylates Ser and Thr residues. Probably acts to suppress the effects of stress linked to accumulation of reactive oxygen species. Probably involved in the extracytoplasmic stress response	2.55e-249	2.55e-249	T15m_vs_AP+Ec	0.013869	0.970071	8	FALSE	FALSE
P61676	Bd3196	UDP-N-acetylmuramate--L-alanine ligase	Belongs to the MurCDEF family	0.0	0.0	T30m_vs_AP+Ec	0.0138665	0.870333	28	FALSE	FALSE
Q6MNP1	Bd1203	tRNA (guanosine(18)-2'-O)-methyltransferase	Catalyzes the 2'-O methylation of guanosine at position 18 in tRNA	2.3e-168	2.3e-168	T30m_vs_AP+Ec	0.0138603	0.899804	16	FALSE	FALSE
Q6MM30	Bd1817	HD-GYP domain-containing protein	Metal dependent phosphohydrolases with conserved 'HD' motif.	2.03e-222	2.03e-222	T45m_vs_AP+Ec	0.0138562	0.877011	18	FALSE	FALSE
Q6MKC8	Bd2473	Putative signal peptide protein containing LysM motif	LysM domain	0.0	0.0	T45m_vs_AP+Ec	0.0138442	0.854457	31	FALSE	FALSE
Q6MK68	Bd2543	ABC-type multidrug transporter with fused ATPase and permease domains	ABC transporter transmembrane region	0.0	0.0	T2h_vs_AP+Ec	0.0138269	0.835681	19	FALSE	FALSE
Q6MHX1	Bd3413	ABC transporter substrate binding protein	ABC-type transport system involved in resistance to organic solvents periplasmic component	6.33e-187	6.33e-187	T15m_vs_AP+Ec	0.0138183	0.919357	21	FALSE	FALSE
Q6MKA8	Bd2498	Uncharacterized protein	Acyl-ACP thioesterase	6.67e-191	6.67e-191	T1h_vs_AP+Ec	0.0137536	0.862204	12	FALSE	FALSE
Q6MRK1	Bd0077	Serine--tRNA ligase	Catalyzes the attachment of serine to tRNA(Ser). Is also able to aminoacylate tRNA(Sec) with serine, to form the misacylated tRNA L-seryl-tRNA(Sec), which will be further converted into selenocysteinyl-tRNA(Sec)	8.03e-314	8.03e-314	T6h_vs_AP+Ec	0.0137151	0.79779	29	FALSE	FALSE
Q6MID1	Bd3231	Dihydrofolate reductase	Key enzyme in folate metabolism. Catalyzes an essential reaction for de novo glycine and purine synthesis, and for DNA precursor synthesis	8.85e-123	8.85e-123	T6h_vs_AP+Ec	0.0137025	0.925819	15	FALSE	FALSE
Q6MPU9	Bd0741	Glucose-6-phosphate isomerase	Belongs to the GPI family	1.18e-292	1.18e-292	T2h_vs_AP+Ec	0.0137018	0.84304	21	FALSE	FALSE
Q6MK31	Bd2583	ABC-type multidrug transporter with fused ATPase and permease domains	ABC transporter transmembrane region	0.0	0.0	T30m_vs_AP+Ec	0.0136811	0.934096	20	FALSE	FALSE
Q6MLT8	Bd1917	PgsA protein	Belongs to the CDP-alcohol phosphatidyltransferase class-I family	6.3e-129	6.3e-129	T30m_vs_AP+Ec	0.0136651	0.862034	6	FALSE	FALSE
Q6MIF4	Bd3205	UDP-N-acetylmuramoyl-L-alanyl-D-glutamate--2,6-diaminopimelate ligase	Catalyzes the addition of meso-diaminopimelic acid to the nucleotide precursor UDP-N-acetylmuramoyl-L-alanyl-D-glutamate (UMAG) in the biosynthesis of bacterial cell-wall peptidoglycan	0.0	0.0	T45m_vs_AP+Ec	0.0136627	0.860787	28	FALSE	FALSE
Q6MRK7	Bd0071	UDP-N-acetylglucosamine 1-carboxyvinyltransferase	Belongs to the EPSP synthase family. MurA subfamily	8.72e-298	8.72e-298	T5h_vs_AP+Ec	0.0136559	0.815778	20	FALSE	FALSE
Q6MGY8	Bd3778	Uncharacterized protein	NAD(P)-binding Rossmann-like domain	1.55e-272	1.55e-272	T15m_vs_AP+Ec	0.0135574	0.980106	11	FALSE	FALSE
Q6MHI1	Bd3562	Coenzyme A biosynthesis bifunctional protein CoaBC	Catalyzes two steps in the biosynthesis of coenzyme A. In the first step cysteine is conjugated to 4'-phosphopantothenate to form 4-phosphopantothenoylcysteine, in the latter compound is decarboxylated to form 4'-phosphopantotheine	2.32e-298	2.32e-298	T45m_vs_AP+Ec	0.0135332	0.922856	12	FALSE	FALSE
Q6MIA0	Bd3267	Putative cell wall surface anchor family protein	cell wall surface anchor family protein	0.0	0.0	T1h_vs_AP+Ec	0.0135245	0.971191	7	FALSE	FALSE
Q6MPI2	Bd0871	Uncharacterized protein	-	#N/A	#N/A	T30m_vs_AP+Ec	0.0135206	0.968121	7	FALSE	TRUE
Q6MJD2	Bd2848	Lactoylglutathione lyase	Catalyzes the conversion of hemimercaptal, formed from methylglyoxal and glutathione, to S-lactoylglutathione	2.26e-125	2.26e-125	T30m_vs_AP+Ec	0.0134046	0.933071	6	FALSE	FALSE
Q6MNQ2	Bd1189	Tyrosine--tRNA ligase	Catalyzes the attachment of tyrosine to tRNA(Tyr) in a two-step reaction tyrosine is first activated by ATP to form Tyr- AMP and then transferred to the acceptor end of tRNA(Tyr)	7.34e-290	7.34e-290	T2h_vs_AP+Ec	0.013327	0.784934	29	FALSE	FALSE
Q6MPP6	Bd0802	DNA polymerase I	In addition to polymerase activity, this DNA polymerase exhibits 5'-3' exonuclease activity	0.0	0.0	T4h_vs_AP+Ec	0.0132554	0.824095	48	FALSE	FALSE
Q6MP50	Bd1014	Ppx protein	Ppx/GppA phosphatase family	1.96e-225	1.96e-225	T2h_vs_AP+Ec	0.0132058	0.811195	20	FALSE	FALSE
Q6MRG9	Bd0115	Uncharacterized protein	-	#N/A	#N/A	T30m_vs_AP+Ec	0.0131629	0.912102	9	FALSE	FALSE
Q6MN45	Bd1418	Putrescine-binding periplasmic protein	Required for the activity of the bacterial periplasmic transport system of putrescine	7.89e-245	7.89e-245	T15m_vs_AP+Ec	0.0130431	0.905901	26	FALSE	FALSE
Q6MH29	Bd3734	Uncharacterized protein	ADP-ribosylation factor family	8.86e-139	8.86e-139	T45m_vs_AP+Ec	0.0129651	0.88899	16	FALSE	FALSE
Q6MJZ8	Bd2619	Transcriptional regulator, LysR family	LysR substrate binding domain	5.86e-227	5.86e-227	T5h_vs_AP+Ec	0.012958	0.876449	17	FALSE	FALSE
Q6MHJ4	Bd3547	Metallopeptidase	Peptidase family M13	0.0	0.0	T30m_vs_AP+Ec	0.0128196	0.903877	38	FALSE	FALSE
Q6MJL7	Bd2757	Methionyl-tRNA formyltransferase	Attaches a formyl group to the free amino group of methionyl-tRNA(fMet). The formyl group appears to play a dual role in the initiator identity of N-formylmethionyl-tRNA by promoting its recognition by IF2 and preventing the misappropriation of this tRNA by the elongation apparatus	2.04e-227	2.04e-227	T15m_vs_AP+Ec	0.0128022	0.902425	15	FALSE	FALSE
Q6MPC1	Bd0937	Uncharacterized protein	-	#N/A	#N/A	T15m_vs_AP+Ec	0.0127887	0.917662	11	FALSE	FALSE
Q6MQI8	Bd0478	TonB system transport protein ExbD2	Biopolymer transport protein ExbD TolR	4.93e-85	4.93e-85	T15m_vs_AP+Ec	0.0127599	0.933205	13	FALSE	FALSE
Q6MJR3	Bd2706	Peptidyl-tRNA hydrolase	The natural substrate for this enzyme may be peptidyl- tRNAs which drop off the ribosome during protein synthesis	6.83e-138	6.83e-138	T1h_vs_AP+Ec	0.0127456	0.943294	8	FALSE	FALSE
Q6MM21	Bd1827	Acyl-CoA thioester hydrolase	PFAM thioesterase superfamily	1.07e-120	1.07e-120	T30m_vs_AP+Ec	0.0127398	0.920869	8	FALSE	FALSE
Q6MP37	Bd1029	Methyltransferase	Methyltransferase	1.11e-200	1.11e-200	T3h_vs_AP+Ec	0.0126401	0.880474	13	FALSE	FALSE
Q6MPL0	Bd0842	ABC-type nitrate transporter, ATPase component	PFAM ABC transporter	3.66e-166	3.66e-166	T1h_vs_AP+Ec	0.0125891	0.922602	9	FALSE	FALSE
Q6MIG9	Bd3189	Cell division protein FtsZ	Essential cell division protein that forms a contractile ring structure (Z ring) at the future cell division site. The regulation of the ring assembly controls the timing and the location of cell division. One of the functions of the FtsZ ring is to recruit other cell division proteins to the septum to produce a new cell wall between the dividing cells. Binds GTP and shows GTPase activity	0.0	0.0	T2h_vs_AP+Ec	0.0125734	0.952366	28	FALSE	FALSE
Q6MIF9	Bd3199	Uncharacterized protein	-	#N/A	#N/A	T7h_vs_AP+Ec	0.0125267	0.931541	5	FALSE	FALSE
Q6MJW6	Bd2650	META domain-containing protein	response to heat	2.84e-86	2.84e-86	T45m_vs_AP+Ec	0.012459	0.889627	5	FALSE	FALSE
Q6MPI1	Bd0873	Probable hydrolytic enzyme	Alpha beta hydrolase	2.11e-250	2.11e-250	T15m_vs_AP+Ec	0.0123831	0.923005	20	FALSE	FALSE
Q6MPR7	Bd0778	Dihydrolipoyl dehydrogenase	Pyridine nucleotide-disulphide oxidoreductase, dimerisation	0.0	0.0	T45m_vs_AP+Ec	0.0123785	0.875946	37	FALSE	FALSE
Q6MKE1	Bd2457	Cell shape protein MreC	Involved in formation and maintenance of cell shape	5.58e-227	5.58e-227	T30m_vs_AP+Ec	0.0123749	0.912289	18	FALSE	FALSE
P60913	Bd1107	Histidine--tRNA ligase	PFAM tRNA synthetase, class II (G, H, P and S)	0.0	0.0	T15m_vs_AP+Ec	0.0123535	0.841427	33	FALSE	FALSE
Q6MMN6	Bd1590	Uncharacterized protein	Prokaryotic N-terminal methylation motif	2.09e-131	2.09e-131	T45m_vs_AP+Ec	0.0122855	0.922856	12	FALSE	FALSE
Q6MQB8	Bd0558	1,4-dihydroxy-2-naphthoate octaprenyltransferase	14-dihydroxy-2-naphthoate octaprenyltransferase	1.59e-245	1.59e-245	T30m_vs_AP+Ec	0.0122758	0.941534	6	FALSE	FALSE
Q6MHR5	Bd3475	Transket_pyr domain-containing protein	Catalyzes the transfer of a two-carbon ketol group from a ketose donor to an aldose acceptor, via a covalent intermediate with the cofactor thiamine pyrophosphate	0.0	0.0	T7h_vs_AP+Ec	0.0122672	0.785915	30	FALSE	FALSE
Q6MLI6	Bd2023	Uncharacterized protein	Putative 2OG-Fe(II) oxygenase	4.39e-151	4.39e-151	T2h_vs_AP+Ec	0.0122508	0.916286	7	FALSE	FALSE
Q6MK44	Bd2569	Peptidyl-prolyl cis-trans isomerase	peptidylprolyl isomerase, FKBP-type	1.81e-157	1.81e-157	T30m_vs_AP+Ec	0.0122309	0.883931	31	FALSE	FALSE
Q6MHW0	Bd3424	Glutamine--fructose-6-phosphate aminotransferase [isomerizing]	Catalyzes the first step in hexosamine metabolism, converting fructose-6P into glucosamine-6P using glutamine as a nitrogen source	0.0	0.0	T2h_vs_AP+Ec	0.012198	0.832781	44	FALSE	FALSE
Q6MR17	Bd0284	Cytochrome c domain-containing protein	Cytochrome C oxidase, cbb3-type, subunit III	6.9e-129	6.9e-129	T15m_vs_AP+Ec	0.012196	0.958361	11	FALSE	FALSE
Q6MKD0	Bd2471	Lipopolysaccharide export system permease protein LptF	PFAM permease YjgP YjgQ family protein	2.04e-254	2.04e-254	T6h_vs_AP+Ec	0.0121941	0.914276	10	FALSE	FALSE
Q6MHL6	Bd3524	Exodeoxyribonuclease III	exodeoxyribonuclease III	3.64e-218	3.64e-218	T30m_vs_AP+Ec	0.0121885	0.924518	10	FALSE	FALSE
Q6MJQ2	Bd2718	Glycerol kinase	Key enzyme in the regulation of glycerol uptake and metabolism. Catalyzes the phosphorylation of glycerol to yield sn- glycerol 3-phosphate	0.0	0.0	T4h_vs_AP+Ec	0.0121454	0.783457	18	FALSE	FALSE
Q6MIJ0	Bd3167	ABC transporter, ATP-binding protein	ABC transporter	1.44e-163	1.44e-163	T45m_vs_AP+Ec	0.0121059	0.894834	12	FALSE	FALSE
Q6MGW0	Bd3811	Succinate--CoA ligase [ADP-forming] subunit alpha	Succinyl-CoA synthetase functions in the citric acid cycle (TCA), coupling the hydrolysis of succinyl-CoA to the synthesis of either ATP or GTP and thus represents the only step of substrate-level phosphorylation in the TCA. The alpha subunit of the enzyme binds the substrates coenzyme A and phosphate, while succinate binding and nucleotide specificity is provided by the beta subunit	2.67e-193	2.67e-193	T1h_vs_AP+Ec	0.012095	0.906359	17	FALSE	FALSE
Q6MMN6	Bd1590	Uncharacterized protein	Prokaryotic N-terminal methylation motif	2.09e-131	2.09e-131	T15m_vs_AP+Ec	0.0120809	0.951186	12	FALSE	FALSE
Q6MI25	Bd3353	Metallo-beta-lactamase superfamily protein	beta-lactamase domain protein	8.92e-251	8.92e-251	T45m_vs_AP+Ec	0.0120566	0.901375	15	FALSE	FALSE
Q6MLQ7	Bd1950	Microcin C7 self-immunity protein	PFAM peptidase U61, LD-carboxypeptidase A	4.67e-233	4.67e-233	T45m_vs_AP+Ec	0.0120503	0.882214	19	FALSE	FALSE
Q3V7R4	Bd1932	Pyridoxine 5'-phosphate synthase	Catalyzes the complicated ring closure reaction between the two acyclic compounds 1-deoxy-D-xylulose-5-phosphate (DXP) and 3-amino-2-oxopropyl phosphate (1-amino-acetone-3-phosphate or AAP) to form pyridoxine 5'-phosphate (PNP) and inorganic phosphate	1.19e-176	1.19e-176	T30m_vs_AP+Ec	0.0120295	0.954106	10	FALSE	FALSE
Q6MQL3	Bd0452	Oxidoreductase	Belongs to the iron ascorbate-dependent oxidoreductase family	8.18e-243	8.18e-243	T15m_vs_AP+Ec	0.0119281	0.975377	18	FALSE	FALSE
Q6MJE4	Bd2834	NAD-dependent malic enzyme	malic protein domain protein	0.0	0.0	T2h_vs_AP+Ec	0.0119009	0.89794	24	FALSE	FALSE
Q6MMV7	Bd1516	Phospholipase D family protein	Phospholipase D	0.0	0.0	T1h_vs_AP+Ec	0.0118357	0.855922	50	FALSE	FALSE
Q6MLE9	Bd2062	Uncharacterized protein	NLP P60 protein	0.0	0.0	T45m_vs_AP+Ec	0.0118324	0.984259	5	FALSE	FALSE
Q3V7R4	Bd1932	Pyridoxine 5'-phosphate synthase	Catalyzes the complicated ring closure reaction between the two acyclic compounds 1-deoxy-D-xylulose-5-phosphate (DXP) and 3-amino-2-oxopropyl phosphate (1-amino-acetone-3-phosphate or AAP) to form pyridoxine 5'-phosphate (PNP) and inorganic phosphate	1.19e-176	1.19e-176	T5h_vs_AP+Ec	0.0118314	0.934078	10	FALSE	FALSE
Q6MHI6	Bd3556	Short chain dehydrogenase	Enoyl-(Acyl carrier protein) reductase	3.82e-166	3.82e-166	T15m_vs_AP+Ec	0.0118313	0.93259	15	FALSE	FALSE
Q6MJM3	Bd2750	Putative solute-binding periplasmic protein of ABC transport	PFAM NMT1 THI5 like	1.11e-239	1.11e-239	T3h_vs_AP+Ec	0.0118276	0.844972	18	FALSE	FALSE
Q6MN34	Bd1429	Putative amino acid ABC transporter	Bacterial extracellular solute-binding proteins, family 3	5.24e-182	5.24e-182	T4h_vs_AP+Ec	0.0117957	0.947456	7	FALSE	FALSE
Q6MP94	Bd0967	Tail-specific protease	Belongs to the peptidase S41A family	0.0	0.0	T15m_vs_AP+Ec	0.0117924	0.885264	73	FALSE	FALSE
Q6MN97	Bd1363	Uncharacterized protein	Domain of unknown function (DUF4288)	2.92e-89	2.92e-89	T45m_vs_AP+Ec	0.011749	0.907785	6	FALSE	FALSE
Q6MLR8	Bd1938	Cysteine desulfurase	Catalyzes the removal of elemental sulfur atoms from cysteine to produce alanine	6.53e-291	6.53e-291	T15m_vs_AP+Ec	0.0116943	0.975839	16	FALSE	FALSE
Q6MQT6	Bd0374	Putative transcriptional regulator PhoB-like	regulator	1.72e-109	1.72e-109	T1h_vs_AP+Ec	0.011677	0.890423	16	FALSE	FALSE
Q6MNF1	Bd1306	Acetyl-coenzyme A synthetase	Catalyzes the conversion of acetate into acetyl-CoA (AcCoA), an essential intermediate at the junction of anabolic and catabolic pathways. AcsA undergoes a two-step reaction. In the first half reaction, AcsA combines acetate with ATP to form acetyl-adenylate (AcAMP) intermediate. In the second half reaction, it can then transfer the acetyl group from AcAMP to the sulfhydryl group of CoA, forming the product AcCoA	0.0	0.0	T1h_vs_AP+Ec	0.0116744	0.87055	30	FALSE	FALSE
Q6MQ10	Bd0677	Protein with DnaJ domain	DnaJ molecular chaperone homology domain	1.14e-147	1.14e-147	T15m_vs_AP+Ec	0.0116728	0.977894	10	FALSE	FALSE
Q6MIU1	Bd3057	Similar to transcriptional regulator (MarR family)	Transcriptional regulator, MarR family	6.15e-116	6.15e-116	T45m_vs_AP+Ec	0.011627	0.940106	6	FALSE	FALSE
Q6MRF7	Bd0130	Arginine N-succinyltransferase	N-succinyltransferase beta subunit	5.39e-251	5.39e-251	T30m_vs_AP+Ec	0.0116221	0.858709	20	FALSE	FALSE
Q6MQ91	Bd0589	Putative acetyltransferase	Acetyltransferase (GNAT) domain	3.62e-271	3.62e-271	T6h_vs_AP+Ec	0.0115777	0.892098	15	FALSE	FALSE
Q6MNX6	Bd1101	Putative sun protein	Belongs to the class I-like SAM-binding methyltransferase superfamily. RsmB NOP family	1.14e-297	1.14e-297	T45m_vs_AP+Ec	0.0115308	0.884685	29	FALSE	FALSE
Q6MHT7	Bd3451	Conserved Two-component response regulator	Transcriptional regulatory protein, C terminal	1.57e-159	1.57e-159	T1h_vs_AP+Ec	0.0115084	0.937454	11	FALSE	FALSE
Q6MMV7	Bd1516	Phospholipase D family protein	Phospholipase D	0.0	0.0	T45m_vs_AP+Ec	0.0114822	0.875162	50	FALSE	FALSE
Q6MRQ7	Bd0017	Survival protein SurA	PpiC-type peptidyl-prolyl cis-trans isomerase	4.88e-209	4.88e-209	T1h_vs_AP+Ec	0.0114698	0.872659	35	FALSE	FALSE
Q6MQ62	Bd0621	Putative response regulator	Response regulator receiver domain	5.95e-77	5.95e-77	T15m_vs_AP+Ec	0.0114682	0.974228	3	FALSE	FALSE
Q6MLS7	Bd1928	ATP-dependent zinc metalloprotease FtsH 1	Acts as a processive, ATP-dependent zinc metallopeptidase for both cytoplasmic and membrane proteins. Plays a role in the quality control of integral membrane proteins	0.0	0.0	T2h_vs_AP+Ec	0.0114316	0.818144	55	FALSE	FALSE
Q6MHR6	Bd3474	Uncharacterized protein	Belongs to the peptidase C1 family	1.8e-272	1.8e-272	T2h_vs_AP+Ec	0.0112671	0.94928	6	FALSE	TRUE
Q6MR57	Bd0242	RNA polymerase sigma factor RpoD	Sigma factors are initiation factors that promote the attachment of RNA polymerase to specific initiation sites and are then released. This sigma factor is the primary sigma factor during exponential growth	0.0	0.0	T30m_vs_AP+Ec	0.0112513	0.920869	54	FALSE	FALSE
Q6MK76	Bd2534	Uncharacterized protein	-	#N/A	#N/A	T15m_vs_AP+Ec	0.0112367	0.937566	24	FALSE	FALSE
Q6MMM2	Bd1604	Putative cytochrome c biogenesis protein	ResB-like family	0.0	0.0	T15m_vs_AP+Ec	0.0112184	0.925337	34	FALSE	FALSE
Q6MNQ5	Bd1185	Uncharacterized protein	Activator of cell division through the inhibition of FtsZ GTPase activity, therefore promoting FtsZ assembly into bundles of protofilaments necessary for the formation of the division Z ring. It is recruited early at mid-cell but it is not essential for cell division	1.44e-62	1.44e-62	T6h_vs_AP+Ec	0.0112002	0.966403	7	FALSE	FALSE
Q6MP40	Bd1026	DUF4340 domain-containing protein	Domain of unknown function (DUF4340)	1.32e-223	1.32e-223	T3h_vs_AP+Ec	0.0111617	0.855857	27	FALSE	FALSE
Q6MJX8	Bd2638	Putative globin	Bacterial-like globin	1.99e-99	1.99e-99	T7h_vs_AP+Ec	0.0111486	0.924871	8	FALSE	FALSE
Q6MHR0	Bd3480	Proline iminopeptidase	Belongs to the peptidase S33 family	1.65e-245	1.65e-245	T15m_vs_AP+Ec	0.0111447	0.93033	19	FALSE	FALSE
Q6MPN8	Bd0810	Arc_trans_TRASH domain-containing protein	monooxygenase activity	2.37e-79	2.37e-79	T15m_vs_AP+Ec	0.011122	0.978433	6	FALSE	FALSE
Q6MIK4	Bd3151	AMP-ligase	PFAM AMP-dependent synthetase and ligase	0.0	0.0	T1h_vs_AP+Ec	0.0110989	0.839878	55	FALSE	FALSE
Q6MKZ6	Bd2230	Uncharacterized protein	Domain of unknown function (DUF366)	2.87e-132	2.87e-132	T5h_vs_AP+Ec	0.0110355	0.896427	17	FALSE	FALSE
Q6MH80	Bd3676	FBP_C domain-containing protein	FBP C-terminal treble-clef zinc-finger	5.57e-120	5.57e-120	T30m_vs_AP+Ec	0.0110043	0.948029	8	FALSE	FALSE
Q6MI60	Bd3310	Uncharacterized protein	-	#N/A	#N/A	T1h_vs_AP+Ec	0.0109648	0.964749	7	FALSE	TRUE
Q6MQY6	Bd0316	ATP-dependent RNA helicase	Belongs to the DEAD box helicase family	0.0	0.0	T45m_vs_AP+Ec	0.0109242	0.94011	20	FALSE	FALSE
Q6MRE0	Bd0147	Uncharacterized protein	-	#N/A	#N/A	T7h_vs_AP+Ec	0.0109085	0.875454	20	FALSE	FALSE
Q6MJ71	Bd2912	MutS-like mismatch repair protein, ATPases	mismatch repair	0.0	0.0	T30m_vs_AP+Ec	0.0109044	0.912208	14	FALSE	FALSE
Q6MMQ8	Bd1567	Uncharacterized protein	YicC domain protein	1.96e-196	1.96e-196	T3h_vs_AP+Ec	0.0108992	0.842435	28	FALSE	FALSE
Q6MHB4	Bd3636	Putative membrane protein	-	#N/A	#N/A	T45m_vs_AP+Ec	0.0108623	0.914165	16	FALSE	FALSE
Q6MNP8	Bd1194	Cysteine desulfurase	Catalyzes the removal of elemental sulfur atoms from cysteine to produce alanine	4.98e-293	4.98e-293	T15m_vs_AP+Ec	0.010848	0.974998	13	FALSE	FALSE
Q6MRI4	Bd0095	Uncharacterized protein	-	#N/A	#N/A	T30m_vs_AP+Ec	0.0108181	0.91309	11	FALSE	FALSE
Q6MJW4	Bd2652	Alkylphosphonate utilization operon protein	Alkylphosphonate utilization operon protein PhnA	8.34e-83	8.34e-83	T30m_vs_AP+Ec	0.0107755	0.941988	5	FALSE	FALSE
Q6MIM7	Bd3127	L-aspartate oxidase	Catalyzes the oxidation of L-aspartate to iminoaspartate	0.0	0.0	T1h_vs_AP+Ec	0.0107123	0.932138	23	FALSE	FALSE
Q6MK98	Bd2511	Citrate synthase	Belongs to the citrate synthase family	3.59e-286	3.59e-286	T30m_vs_AP+Ec	0.0107079	0.916206	35	FALSE	FALSE
Q6MIA6	Bd3260	Putative transmembrane protein	Protein of unknown function (DUF2892)	5.12e-46	5.12e-46	T7h_vs_AP+Ec	0.0107046	0.960779	2	FALSE	FALSE
Q6MMG6	Bd1665	CDP-D-glucose-4,6-dehydratase	PFAM NAD-dependent epimerase dehydratase	1.47e-243	1.47e-243	T30m_vs_AP+Ec	0.0106885	0.960213	15	FALSE	FALSE
Q6MLQ8	Bd1949	Adenylosuccinate lyase	Belongs to the lyase 1 family. Adenylosuccinate lyase subfamily	3.27e-295	3.27e-295	T15m_vs_AP+Ec	0.0106772	0.901483	30	FALSE	FALSE
Q6MJB7	Bd2864	Top6A protein	DNA topoisomerase VI subunit A	3.82e-276	3.82e-276	T45m_vs_AP+Ec	0.010666	0.909352	29	FALSE	FALSE
Q6MLR0	Bd1947	Glutathione peroxidase	Belongs to the glutathione peroxidase family	1.15e-158	1.15e-158	T45m_vs_AP+Ec	0.0106535	0.923722	15	FALSE	FALSE
Q6MIA9	Bd3256	Chemotaxis protein	Chemotaxis sensory transducer	7.43e-267	7.43e-267	T45m_vs_AP+Ec	0.010638	0.902889	24	FALSE	FALSE
Q6MPN5	Bd0813	Uncharacterized protein	-	#N/A	#N/A	T4h_vs_AP+Ec	0.0106236	0.958663	17	FALSE	FALSE
Q6MRQ0	Bd0025	Putative succinate dehydrogenase flavoprotein subunit	TIGRFAM succinate dehydrogenase or fumarate reductase, flavoprotein subunit	0.0	0.0	T2h_vs_AP+Ec	0.010581	0.814308	54	FALSE	FALSE
Q6MLF9	Bd2052	Uncharacterized protein	-	#N/A	#N/A	T7h_vs_AP+Ec	0.0105713	0.967373	5	FALSE	FALSE
Q6MIE8	Bd3212	Putative beta-lactamase	PFAM penicillin-binding protein transpeptidase	5.79e-215	5.79e-215	T4h_vs_AP+Ec	0.0105168	0.828865	24	FALSE	FALSE
Q6MP26	Bd1042	TatD related DNase	TIGRFAM hydrolase, TatD family	1.2e-188	1.2e-188	T30m_vs_AP+Ec	0.0105143	0.927163	12	FALSE	FALSE
Q6MKF7	Bd2437	Phenol 2-monooxygenase	Phenol 2-monooxygenase	1.4e-179	1.4e-179	T5h_vs_AP+Ec	0.0104919	0.880391	19	FALSE	FALSE
Q6MMM3	Bd1602	Corrinoid adenosyltransferase	Cobalamin adenosyltransferase	3.08e-141	3.08e-141	T15m_vs_AP+Ec	0.0104747	0.977894	9	FALSE	FALSE
Q6MPP1	Bd0807	3-deoxy-manno-octulosonate cytidylyltransferase	Activates KDO (a required 8-carbon sugar) for incorporation into bacterial lipopolysaccharide in Gram-negative bacteria	3.02e-173	3.02e-173	T1h_vs_AP+Ec	0.0104541	0.895053	15	FALSE	FALSE
Q6MQK8	Bd0458	Valine--tRNA ligase	amino acids such as threonine, to avoid such errors, it has a posttransfer editing activity that hydrolyzes mischarged Thr-tRNA(Val) in a tRNA-dependent manner	0.0	0.0	T1h_vs_AP+Ec	0.0103374	0.910741	45	FALSE	FALSE
Q6MLD5	Bd2077	Uncharacterized protein	-	#N/A	#N/A	T2h_vs_AP+Ec	0.0103254	0.848143	26	FALSE	FALSE
Q6MGN6	Bd3888	NADH dehydrogenase I chain L	NADH-Ubiquinone oxidoreductase (complex I) chain 5 L domain protein	0.0	0.0	T15m_vs_AP+Ec	0.010299	0.948557	9	FALSE	FALSE
Q6MQ95	Bd0584	Histidine kinase	His Kinase A (phosphoacceptor) domain	0.0	0.0	T5h_vs_AP+Ec	0.0102521	0.88968	22	FALSE	FALSE
Q6MQ21	Bd0666	Uncharacterized protein	Thioesterase-like superfamily	1.02e-125	1.02e-125	T45m_vs_AP+Ec	0.0102284	0.969284	9	FALSE	FALSE
Q6MJ91	Bd2892	2-oxoglutarate reductase	D-isomer specific 2-hydroxyacid dehydrogenase	4.05e-285	4.05e-285	T15m_vs_AP+Ec	0.0102198	0.951166	24	FALSE	FALSE
Q6MKI0	Bd2410	Conserved hypothetical iron-regulated protein	Haem-binding uptake, Tiki superfamily, ChaN	9.85e-236	9.85e-236	T15m_vs_AP+Ec	0.0102026	0.983284	7	FALSE	TRUE
Q6MLI9	Bd2020	ABC-type transporter nitrate-binding protein	PFAM NMT1 THI5 like	3.78e-219	3.78e-219	T5h_vs_AP+Ec	0.0101805	0.920682	13	FALSE	FALSE
Q6MMQ4	Bd1572	TonB-dependent receptor	TonB-dependent Receptor Plug Domain	0.0	0.0	T4h_vs_AP+Ec	0.010166	0.879507	29	FALSE	FALSE
Q6MI93	Bd3275	Uncharacterized protein	-	#N/A	#N/A	T30m_vs_AP+Ec	0.0101605	0.924345	7	FALSE	FALSE
Q6MKA7	Bd2499	Uncharacterized protein	-	#N/A	#N/A	T15m_vs_AP+Ec	0.0101528	0.975448	8	FALSE	FALSE
Q6MQ75	Bd0606	Flagellin	Flagellin is the subunit protein which polymerizes to form the filaments of bacterial flagella	2.65e-182	2.65e-182	T7h_vs_AP+Ec	0.0101528	0.956597	15	FALSE	FALSE
Q6MJQ7	Bd2712	DNA repair protein RadA	DNA-dependent ATPase involved in processing of recombination intermediates, plays a role in repairing DNA breaks. Stimulates the branch migration of RecA-mediated strand transfer reactions, allowing the 3' invading strand to extend heteroduplex DNA faster. Binds ssDNA in the presence of ADP but not other nucleotides, has ATPase activity that is stimulated by ssDNA and various branched DNA structures, but inhibited by SSB. Does not have RecA's homology-searching function	0.0	0.0	T4h_vs_AP+Ec	0.0101197	0.883833	23	FALSE	FALSE
Q6MMR9	Bd1554	Yip1 domain-containing protein	Yip1 domain	8.52e-130	8.52e-130	T7h_vs_AP+Ec	0.0100871	0.931541	4	FALSE	FALSE
Q6MMC1	Bd1715	Putative K(+)-stimulated pyrophosphate-energized sodium pump	pump that utilizes the energy of pyrophosphate hydrolysis as the driving force for	0.0	0.0	T6h_vs_AP+Ec	0.0100854	0.873863	22	FALSE	FALSE
Q6MK57	Bd2555	Uncharacterized protein	Endonuclease/Exonuclease/phosphatase family	6.34e-255	6.34e-255	T30m_vs_AP+Ec	0.0100593	0.953497	15	FALSE	FALSE
Q6MND0	Bd1328	BolA-like protein	Belongs to the BolA IbaG family	2.68e-73	2.68e-73	T5h_vs_AP+Ec	0.00998256	0.935742	2	FALSE	FALSE
Q6MN34	Bd1429	Putative amino acid ABC transporter	Bacterial extracellular solute-binding proteins, family 3	5.24e-182	5.24e-182	T5h_vs_AP+Ec	0.00995353	0.954297	7	FALSE	FALSE
Q6MRN5	Bd0040	7-carboxy-7-deazaguanine synthase	Catalyzes the complex heterocyclic radical-mediated conversion of 6-carboxy-5,6,7,8-tetrahydropterin (CPH4) to 7- carboxy-7-deazaguanine (CDG), a step common to the biosynthetic pathways of all 7-deazapurine-containing compounds	3.45e-157	3.45e-157	T45m_vs_AP+Ec	0.00992473	0.966574	6	FALSE	FALSE
Q6MPV7	Bd0733	Dual-specificity RNA methyltransferase RlmN	Specifically methylates position 2 of adenine 2503 in 23S rRNA and position 2 of adenine 37 in tRNAs	3.51e-294	3.51e-294	T15m_vs_AP+Ec	0.00989813	0.983284	15	FALSE	FALSE
Q6MHZ6	Bd3388	Branched-chain amino acid transport system	PFAM ABC transporter	1.83e-190	1.83e-190	T4h_vs_AP+Ec	0.0098976	0.882977	15	FALSE	FALSE
Q6MRQ0	Bd0025	Putative succinate dehydrogenase flavoprotein subunit	TIGRFAM succinate dehydrogenase or fumarate reductase, flavoprotein subunit	0.0	0.0	T1h_vs_AP+Ec	0.00989274	0.855922	54	FALSE	FALSE
Q6MI86	Bd3283	SLBB domain-containing protein	SLBB domain	3.81e-129	3.81e-129	T4h_vs_AP+Ec	0.00986504	0.914013	5	FALSE	FALSE
Q6MJU3	Bd2675	Putative membrane protein with protease subunit	prohibitin homologues	1.52e-180	1.52e-180	T30m_vs_AP+Ec	0.00985411	0.902769	28	FALSE	FALSE
Q6MP02	Bd1069	Hit family hydrolase	PFAM Histidine triad (HIT) protein	4.09e-121	4.09e-121	T45m_vs_AP+Ec	0.0098499	0.935283	6	FALSE	FALSE
Q6MK66	Bd2545	Subtilisin like serine protease	Belongs to the peptidase S8 family	0.0	0.0	T30m_vs_AP+Ec	0.00979215	0.972287	13	FALSE	FALSE
Q6MRQ4	Bd0020	Putative lipoprotein	Domain of unknown function (DUF374)	1.77e-159	1.77e-159	T1h_vs_AP+Ec	0.00978347	0.910741	8	FALSE	FALSE
Q6MMM4	Bd1603	Putative formiminoglutamase	N-formylglutamate amidohydrolase	1.6e-212	1.6e-212	T15m_vs_AP+Ec	0.00977744	0.909384	18	FALSE	FALSE
Q6MNQ6	Bd1184	Uncharacterized protein	-	#N/A	#N/A	T2h_vs_AP+Ec	0.00974781	0.907723	15	FALSE	FALSE
Q6MK90	Bd2519	Dipeptidyl anminopeptidase	PFAM peptidase S9 prolyl oligopeptidase active site domain protein	0.0	0.0	T1h_vs_AP+Ec	0.00974196	0.853661	55	FALSE	FALSE
Q6MIM5	Bd3129	Uncharacterized protein	-	#N/A	#N/A	T6h_vs_AP+Ec	0.00966219	0.929297	14	FALSE	FALSE
Q6MP41	Bd1025	ABC-type transport system involved in gliding motility	transport system involved in gliding motility, auxiliary	0.0	0.0	T45m_vs_AP+Ec	0.00965279	0.895403	31	FALSE	FALSE
Q6MP28	Bd1040	Thymidylate kinase	Phosphorylation of dTMP to form dTDP in both de novo and salvage pathways of dTTP synthesis	1.1e-145	1.1e-145	T3h_vs_AP+Ec	0.00963711	0.917352	13	FALSE	FALSE
Q6MIM4	Bd3130	Probable short-chain dehydrogenase	Belongs to the short-chain dehydrogenases reductases (SDR) family	8.34e-181	8.34e-181	T3h_vs_AP+Ec	0.00963081	0.945818	10	FALSE	FALSE
Q6MLM6	Bd1981	Uncharacterized protein	-	#N/A	#N/A	T15m_vs_AP+Ec	0.00962278	0.982031	3	FALSE	FALSE
Q6MPI7	Bd0866	Fimbrial assembly protein	assembly protein	6.99e-144	6.99e-144	T15m_vs_AP+Ec	0.00960917	0.96944	7	FALSE	FALSE
Q6MQU8	Bd0358	Peptide ABC transporter, permease protein	PFAM binding-protein-dependent transport systems inner membrane component	1.19e-234	1.19e-234	T15m_vs_AP+Ec	0.00958834	0.95959	7	FALSE	FALSE
Q6MIT8	Bd3060	Putative transcriptional regulator	transcriptional regulator	5.67e-149	5.67e-149	T3h_vs_AP+Ec	0.0095832	0.935738	10	FALSE	FALSE
Q6MPI7	Bd0866	Fimbrial assembly protein	assembly protein	6.99e-144	6.99e-144	T30m_vs_AP+Ec	0.00957092	0.950535	7	FALSE	FALSE
Q6MGR3	Bd3861	Biotin carboxylase	Biotin carboxylase	0.0	0.0	T30m_vs_AP+Ec	0.00950813	0.911356	39	FALSE	FALSE
Q6MJA8	Bd2873	Uncharacterized protein	protein homooligomerization	3.74e-83	3.74e-83	T45m_vs_AP+Ec	0.00950799	0.953831	6	FALSE	FALSE
Q6MPB3	Bd0945	Electron transfer flavoprotein-ubiquinone oxidoreductase	Electron transfer flavoprotein-ubiquinone	0.0	0.0	T2h_vs_AP+Ec	0.00947854	0.853565	40	FALSE	FALSE
Q6ML61	Bd2157	Uncharacterized protein	Domain of unknown function (DUF4442)	1.28e-127	1.28e-127	T3h_vs_AP+Ec	0.00946157	0.892772	7	FALSE	FALSE
Q6MHJ4	Bd3547	Metallopeptidase	Peptidase family M13	0.0	0.0	T1h_vs_AP+Ec	0.00943587	0.91748	38	FALSE	FALSE
Q6MHS7	Bd3462	Putative hydrolase	hydrolases or acyltransferases (alpha beta hydrolase superfamily)	3.34e-207	3.34e-207	T45m_vs_AP+Ec	0.00940861	0.922856	14	FALSE	FALSE
Q6MMM2	Bd1604	Putative cytochrome c biogenesis protein	ResB-like family	0.0	0.0	T45m_vs_AP+Ec	0.009401	0.914588	34	FALSE	FALSE
Q6MMS5	Bd1548	Ribosome-binding factor A	One of several proteins that assist in the late maturation steps of the functional core of the 30S ribosomal subunit. Associates with free 30S ribosomal subunits (but not with 30S subunits that are part of 70S ribosomes or polysomes). Required for efficient processing of 16S rRNA. May interact with the 5'-terminal helix region of 16S rRNA	1.86e-89	1.86e-89	T30m_vs_AP+Ec	0.00938608	0.960213	12	FALSE	FALSE
Q6MLV3	Bd1901	DUF4423 domain-containing protein	Domain of unknown function (DUF4423)	1.23e-172	1.23e-172	T30m_vs_AP+Ec	0.00936394	0.96808	3	FALSE	FALSE
Q6MHK3	Bd3538	RNA methyltransferase, TrmH family, group 1	Catalyzes the formation of 2'O-methylated cytidine (Cm32) or 2'O-methylated uridine (Um32) at position 32 in tRNA	3.56e-188	3.56e-188	T15m_vs_AP+Ec	0.00929134	0.974239	15	FALSE	FALSE
Q6MKW4	Bd2263	Putative glutamate--cysteine ligase 2	ATP-dependent carboxylate-amine ligase which exhibits weak glutamate--cysteine ligase activity	1.71e-288	1.71e-288	T2h_vs_AP+Ec	0.00926928	0.926886	8	FALSE	FALSE
Q6MKU9	Bd2279	Alpha-amylase	PFAM alpha amylase catalytic region	0.0	0.0	T2h_vs_AP+Ec	0.00924937	0.931737	28	FALSE	FALSE
Q6MIG6	Bd3192	Chemotaxis protein	methyl-accepting chemotaxis protein	1.27e-296	1.27e-296	T15m_vs_AP+Ec	0.009207	0.969903	17	FALSE	FALSE
Q6MLS4	Bd1931	Phosphoglucosamine mutase	Catalyzes the conversion of glucosamine-6-phosphate to glucosamine-1-phosphate	0.0	0.0	T30m_vs_AP+Ec	0.00918579	0.912664	34	FALSE	FALSE
Q6MQB7	Bd0559	Ribosomal RNA small subunit methyltransferase J	Specifically methylates the guanosine in position 1516 of 16S rRNA	1.83e-181	1.83e-181	T15m_vs_AP+Ec	0.00910358	0.979405	9	FALSE	FALSE
Q6MR11	Bd0290	Protoheme IX farnesyltransferase	Converts heme B (protoheme IX) to heme O by substitution of the vinyl group on carbon 2 of heme B porphyrin ring with a hydroxyethyl farnesyl side group	1.86e-210	1.86e-210	T3h_vs_AP+Ec	0.00906923	0.950981	3	FALSE	TRUE
Q6MJU5	Bd2673	HSDR_N_2 domain-containing protein	type I restriction enzyme	3.12e-220	3.12e-220	T45m_vs_AP+Ec	0.00901517	0.940106	19	FALSE	FALSE
Q6MHT3	Bd3456	Ferrochelatase	Catalyzes the ferrous insertion into protoporphyrin IX	8.58e-249	8.58e-249	T2h_vs_AP+Ec	0.00898805	0.903852	15	FALSE	FALSE
Q6MQH0	Bd0498	Uncharacterized protein	-	#N/A	#N/A	T5h_vs_AP+Ec	0.00898205	0.865633	40	FALSE	FALSE
Q6MNS0	Bd1168	Uncharacterized protein	-	#N/A	#N/A	T6h_vs_AP+Ec	0.00896521	0.919153	16	FALSE	FALSE
Q6MHZ1	Bd3393	Histidine kinase	Histidine kinase	0.0	0.0	T15m_vs_AP+Ec	0.00892956	0.977894	22	FALSE	FALSE
Q6MLQ8	Bd1949	Adenylosuccinate lyase	Belongs to the lyase 1 family. Adenylosuccinate lyase subfamily	3.27e-295	3.27e-295	T2h_vs_AP+Ec	0.00882881	0.857659	30	FALSE	FALSE
Q6MQW2	Bd0341	ABC-type transporter, ATP-binding protein	ABC-type transporter, ATP-binding protein	4.12e-149	4.12e-149	T45m_vs_AP+Ec	0.00882309	0.94011	13	FALSE	FALSE
Q6MQZ9	Bd0302	Phosphonates-binding protein	ABC transporter, phosphonate, periplasmic substrate-binding protein	4.24e-218	4.24e-218	T15m_vs_AP+Ec	0.00876212	0.977894	10	FALSE	FALSE
Q6MHM2	Bd3519	DnaK deletion suppressor protein	suppressor protein	3.33e-88	3.33e-88	T4h_vs_AP+Ec	0.00870152	0.937975	8	FALSE	FALSE
Q6MK31	Bd2583	ABC-type multidrug transporter with fused ATPase and permease domains	ABC transporter transmembrane region	0.0	0.0	T1h_vs_AP+Ec	0.00867394	0.952869	20	FALSE	FALSE
Q6MQB2	Bd0565	Uncharacterized protein	-	#N/A	#N/A	T30m_vs_AP+Ec	0.0086697	0.962365	12	FALSE	FALSE
Q6MPK9	Bd0843	RNA polymerase sigma-54 factor	Sigma factors are initiation factors that promote the attachment of RNA polymerase to specific initiation sites and are then released	0.0	0.0	T15m_vs_AP+Ec	0.00866444	0.939903	30	FALSE	FALSE
Q6MHJ6	Bd3545	Uncharacterized protein	-	#N/A	#N/A	T30m_vs_AP+Ec	0.00865166	0.978659	2	FALSE	TRUE
Q6MK96	Bd2513	Putative phosphodiesterase/alkaline phosphatase D	Phosphodiesterase alkaline phosphatase D	1.94e-271	1.94e-271	T3h_vs_AP+Ec	0.00864835	0.901526	21	FALSE	FALSE
Q6MQT7	Bd0373	Thioredoxin reductase	Belongs to the class-II pyridine nucleotide-disulfide oxidoreductase family	2.59e-228	2.59e-228	T2h_vs_AP+Ec	0.00860607	0.898369	19	FALSE	FALSE
Q6MI60	Bd3310	Uncharacterized protein	-	#N/A	#N/A	T30m_vs_AP+Ec	0.00853777	0.972699	7	FALSE	TRUE
Q6MNC0	Bd1339	Adenosylhomocysteinase	May play a key role in the regulation of the intracellular concentration of adenosylhomocysteine	0.0	0.0	T45m_vs_AP+Ec	0.00844442	0.922856	28	FALSE	FALSE
Q6MK23	Bd2591	Transcription regulator containing cAMP-binding domain	PFAM Cyclic nucleotide-binding	9.81e-149	9.81e-149	T45m_vs_AP+Ec	0.00841013	0.976618	9	FALSE	FALSE
Q6MNX7	Bd1100	Uncharacterized protein	-	#N/A	#N/A	T2h_vs_AP+Ec	0.00840271	0.936247	8	FALSE	FALSE
Q6MQT7	Bd0373	Thioredoxin reductase	Belongs to the class-II pyridine nucleotide-disulfide oxidoreductase family	2.59e-228	2.59e-228	T7h_vs_AP+Ec	0.00836074	0.904861	19	FALSE	FALSE
Q6MJT1	Bd2687	Uncharacterized protein	-	#N/A	#N/A	T15m_vs_AP+Ec	0.00834067	0.941235	17	FALSE	FALSE
Q6MML5	Bd1612	Putative molybdopterin oxidoreductase	ABC-type Zn2 transport system, periplasmic component surface adhesin	3.12e-293	3.12e-293	T15m_vs_AP+Ec	0.00832953	0.95959	12	FALSE	FALSE
Q6MPR6	Bd0779	Dihydrolipoamide acetyltransferase component of pyruvate dehydrogenase complex	acetyltransferase component of pyruvate dehydrogenase complex	0.0	0.0	T1h_vs_AP+Ec	0.00831878	0.890423	43	FALSE	FALSE
Q6MJL3	Bd2762	Quinolinate phosphoribosyltransferase [decarboxylating]	Belongs to the NadC ModD family	5.46e-194	5.46e-194	T30m_vs_AP+Ec	0.00831213	0.920869	19	FALSE	FALSE
Q6MGU3	Bd3828	Uncharacterized RNA methyltransferase Bd3828	Belongs to the class I-like SAM-binding methyltransferase superfamily. RNA M5U methyltransferase family	1.42e-290	1.42e-290	T4h_vs_AP+Ec	0.00828624	0.963684	15	FALSE	FALSE
Q6MRD5	Bd0153	Mannose-1-phosphate guanyltransferase	Mannose-1-phosphate guanyltransferase	8.54e-246	8.54e-246	T4h_vs_AP+Ec	0.00823245	0.937891	15	FALSE	FALSE
Q6MK66	Bd2545	Subtilisin like serine protease	Belongs to the peptidase S8 family	0.0	0.0	T15m_vs_AP+Ec	0.00822406	0.987665	13	FALSE	FALSE
Q6MM67	Bd1776	Putative carboxypeptidase	carboxypeptidase	2.84e-162	2.84e-162	T4h_vs_AP+Ec	0.00818797	0.911946	10	FALSE	FALSE
Q6MRR6	Bd0006	Uncharacterized protein	-	#N/A	#N/A	T5h_vs_AP+Ec	0.00818339	0.8882	11	FALSE	FALSE
Q6MM46	Bd1798	NolG efflux transporter	Belongs to the resistance-nodulation-cell division (RND) (TC 2.A.6) family	0.0	0.0	T1h_vs_AP+Ec	0.00812495	0.910941	52	FALSE	FALSE
Q6MJ19	Bd2971	50S ribosomal protein L22	The globular domain of the protein is located near the polypeptide exit tunnel on the outside of the subunit, while an extended beta-hairpin is found that lines the wall of the exit tunnel in the center of the 70S ribosome	1.23e-69	1.23e-69	T6h_vs_AP+Ec	0.00811803	0.919798	19	FALSE	FALSE
Q6MIH9	Bd3178	Aconitate hydratase	Catalyzes the isomerization of citrate to isocitrate via cis-aconitate	0.0	0.0	T7h_vs_AP+Ec	0.00809245	0.884888	51	FALSE	FALSE
Q6MP38	Bd1028	Uncharacterized protein	-	#N/A	#N/A	T15m_vs_AP+Ec	0.00807032	0.955761	14	FALSE	FALSE
Q6MHW6	Bd3418	Uncharacterized protein	Protein of unknown function (DUF721)	9.31e-93	9.31e-93	T30m_vs_AP+Ec	0.00805088	0.983464	3	FALSE	TRUE
Q6MRE1	Bd0146	BglX2 protein	PFAM glycoside hydrolase, family 3 domain protein	8.3e-276	8.3e-276	T2h_vs_AP+Ec	0.00803795	0.89794	27	FALSE	FALSE
Q6MNF6	Bd1301	Metallo-beta-lactamase superfamily protein	Metallo-beta-lactamase superfamily protein	2.26e-208	2.26e-208	T6h_vs_AP+Ec	0.00802889	0.948928	14	FALSE	FALSE
Q6MRQ7	Bd0017	Survival protein SurA	PpiC-type peptidyl-prolyl cis-trans isomerase	4.88e-209	4.88e-209	T5h_vs_AP+Ec	0.00802454	0.884033	35	FALSE	FALSE
Q6MNG5	Bd1291	Uncharacterized protein	Tetratricopeptide repeat	2.41e-165	2.41e-165	T30m_vs_AP+Ec	0.00799488	0.984909	4	FALSE	TRUE
Q6MK38	Bd2575	Putative 2-component transcriptional regulator	PFAM response regulator receiver	6.98e-143	6.98e-143	T45m_vs_AP+Ec	0.0079349	0.981718	10	FALSE	TRUE
Q6MJI4	Bd2793	VWFA domain-containing protein	von Willebrand factor, type A	1.47e-245	1.47e-245	T45m_vs_AP+Ec	0.00792526	0.922856	16	FALSE	FALSE
Q6MHB3	Bd3637	ABC transporter ATP-binding protein	ABC transporter	0.0	0.0	T5h_vs_AP+Ec	0.00787791	0.947671	17	FALSE	FALSE
Q6MRC0	Bd0169	Carboxyl-terminal protease	Belongs to the peptidase S41A family	0.0	0.0	T30m_vs_AP+Ec	0.00787325	0.933043	32	FALSE	FALSE
Q6MM50	Bd1794	DUF1524 domain-containing protein	Protein of unknown function (DUF1524)	1.54e-214	1.54e-214	T5h_vs_AP+Ec	0.00784449	0.977919	7	FALSE	TRUE
Q6MLV1	Bd1903	Peptidyl-prolyl cis-trans isomerase	Peptidyl-prolyl cis-trans	4.52e-81	4.52e-81	T15m_vs_AP+Ec	0.0077476	0.987665	3	FALSE	TRUE
Q6MNK4	Bd1247	Uncharacterized protein	cell wall surface anchor family protein	0.0	0.0	T45m_vs_AP+Ec	0.00774245	0.951289	18	FALSE	FALSE
Q6MQ42	Bd0643	Methyltransferase	FtsJ-like methyltransferase	4.48e-231	4.48e-231	T15m_vs_AP+Ec	0.00772248	0.975448	10	FALSE	FALSE
Q6MJZ8	Bd2619	Transcriptional regulator, LysR family	LysR substrate binding domain	5.86e-227	5.86e-227	T15m_vs_AP+Ec	0.007713	0.96944	17	FALSE	FALSE
Q6MPL3	Bd0837	TolR protein	Biopolymer transport protein	6.33e-104	6.33e-104	T15m_vs_AP+Ec	0.00770413	0.987665	7	FALSE	FALSE
Q6MIK2	Bd3153	Phosphoenolpyruvate synthase	Phosphoenolpyruvate synthase	0.0	0.0	T45m_vs_AP+Ec	0.00764021	0.912878	39	FALSE	FALSE
Q6MR68	Bd0231	Putative sporulation protein R	PFAM SpoVR family protein	0.0	0.0	T2h_vs_AP+Ec	0.00763688	0.904522	25	FALSE	FALSE
Q6MMM5	Bd1601	Uncharacterized protein	-	#N/A	#N/A	T6h_vs_AP+Ec	0.00761861	0.880347	17	FALSE	FALSE
Q6MM46	Bd1798	NolG efflux transporter	Belongs to the resistance-nodulation-cell division (RND) (TC 2.A.6) family	0.0	0.0	T30m_vs_AP+Ec	0.0075946	0.927163	52	FALSE	FALSE
Q6MJP2	Bd2728	Oxoglutarate dehydrogenase (succinyl-transferring)	Dehydrogenase E1 component	0.0	0.0	T30m_vs_AP+Ec	0.00759238	0.910164	71	FALSE	FALSE
Q6MJX8	Bd2638	Putative globin	Bacterial-like globin	1.99e-99	1.99e-99	T3h_vs_AP+Ec	0.0075628	0.946014	8	FALSE	FALSE
Q6MHP1	Bd3499	Uncharacterized protein	-	#N/A	#N/A	T30m_vs_AP+Ec	0.00752948	0.97042	9	FALSE	FALSE
Q6MLH9	Bd2031	Putative lipoprotein	PQQ-like domain	4.66e-279	4.66e-279	T15m_vs_AP+Ec	0.00752818	0.955761	18	FALSE	FALSE
Q6MK31	Bd2583	ABC-type multidrug transporter with fused ATPase and permease domains	ABC transporter transmembrane region	0.0	0.0	T2h_vs_AP+Ec	0.00752481	0.947917	20	FALSE	FALSE
Q6MHU2	Bd3444	Delta-aminolevulinic acid dehydratase	Belongs to the ALAD family	6.74e-244	6.74e-244	T30m_vs_AP+Ec	0.00750667	0.960603	20	FALSE	FALSE
Q6MJM1	Bd2753	Histidine ammonia-lyase	Histidine ammonia-lyase	0.0	0.0	T30m_vs_AP+Ec	0.00750355	0.922585	23	FALSE	FALSE
Q6MH91	Bd3662	Predicted phosphohydrolase	Calcineurin-like phosphoesterase superfamily domain	9.84e-181	9.84e-181	T45m_vs_AP+Ec	0.00750288	0.985263	4	FALSE	TRUE
Q6MMM4	Bd1603	Putative formiminoglutamase	N-formylglutamate amidohydrolase	1.6e-212	1.6e-212	T30m_vs_AP+Ec	0.00750281	0.914342	18	FALSE	FALSE
Q6MLL2	Bd1996	Uncharacterized protein	PilZ domain	1.63e-167	1.63e-167	T15m_vs_AP+Ec	0.00750234	0.974239	11	FALSE	FALSE
Q6MP26	Bd1042	TatD related DNase	TIGRFAM hydrolase, TatD family	1.2e-188	1.2e-188	T7h_vs_AP+Ec	0.00750029	0.926501	12	FALSE	FALSE
Q6MKT1	Bd2302	Uncharacterized protein	-	#N/A	#N/A	T7h_vs_AP+Ec	0.0074854	0.948163	9	FALSE	FALSE
Q6MKU9	Bd2279	Alpha-amylase	PFAM alpha amylase catalytic region	0.0	0.0	T45m_vs_AP+Ec	0.00743216	0.957894	28	FALSE	FALSE
Q6MML6	Bd1611	Cytochrome c domain-containing protein	cytochrome c	7.93e-140	7.93e-140	T3h_vs_AP+Ec	0.00741964	0.899507	14	FALSE	FALSE
Q6ML11	Bd2212	Uncharacterized protein	PFAM secretion protein HlyD family protein	0.0	0.0	T15m_vs_AP+Ec	0.00739894	0.955761	70	FALSE	FALSE
Q6MLN5	Bd1972	ABC-type dipeptide/oligopeptide/nickel transport systems	ABC-type oligopeptide transport system periplasmic component	0.0	0.0	T15m_vs_AP+Ec	0.00739686	0.977894	22	FALSE	FALSE
Q6MPK8	Bd0844	ABC-type transporter, periplasmic domain	Bacterial extracellular solute-binding proteins, family 3	2.52e-199	2.52e-199	T1h_vs_AP+Ec	0.00736109	0.980003	8	FALSE	FALSE
Q6MNX6	Bd1101	Putative sun protein	Belongs to the class I-like SAM-binding methyltransferase superfamily. RsmB NOP family	1.14e-297	1.14e-297	T30m_vs_AP+Ec	0.00730633	0.93115	29	FALSE	FALSE
Q6MIM7	Bd3127	L-aspartate oxidase	Catalyzes the oxidation of L-aspartate to iminoaspartate	0.0	0.0	T30m_vs_AP+Ec	0.00725556	0.959673	23	FALSE	FALSE
Q6MPJ0	Bd0863	Fimbrial assembly membrane protein	TIGRFAM type IV pilus assembly protein PilM	5.54e-244	5.54e-244	T1h_vs_AP+Ec	0.00722146	0.945404	11	FALSE	FALSE
Q6MPI1	Bd0873	Probable hydrolytic enzyme	Alpha beta hydrolase	2.11e-250	2.11e-250	T30m_vs_AP+Ec	0.00721604	0.944501	20	FALSE	FALSE
Q6MIC0	Bd3244	D-Ala-D-Ala carboxypeptidase 3 (S13) family	D-alanyl-D-alanine carboxypeptidase	2.86e-316	2.86e-316	T45m_vs_AP+Ec	0.00717333	0.922856	18	FALSE	FALSE
Q6MMJ8	Bd1630	Mvk protein	GHMP kinases N terminal domain	7.94e-218	7.94e-218	T15m_vs_AP+Ec	0.0071716	0.977894	11	FALSE	FALSE
Q6MI89	Bd3280	Uncharacterized protein	-	#N/A	#N/A	T15m_vs_AP+Ec	0.00711748	0.983284	25	FALSE	FALSE
Q6MJH9	Bd2798	Protease heat shock protein	Belongs to the peptidase M48B family	1.34e-192	1.34e-192	T30m_vs_AP+Ec	0.0070946	0.96618	7	FALSE	FALSE
Q6MMX4	Bd1499	Tetraacyldisaccharide 4'-kinase	Transfers the gamma-phosphate of ATP to the 4'-position of a tetraacyldisaccharide 1-phosphate intermediate (termed DS-1- P) to form tetraacyldisaccharide 1,4'-bis-phosphate (lipid IVA)	1.67e-248	1.67e-248	T6h_vs_AP+Ec	0.00709434	0.941983	15	FALSE	FALSE
Q6MPM2	Bd0826	Uncharacterized protein	-	#N/A	#N/A	T3h_vs_AP+Ec	0.00706764	0.963815	6	FALSE	FALSE
Q6MJC4	Bd2857	Aspartate ammonia-lyase	PFAM Fumarate lyase	0.0	0.0	T1h_vs_AP+Ec	0.00695475	0.931446	17	FALSE	FALSE
Q6MI66	Bd3304	Uncharacterized protein	-	#N/A	#N/A	T5h_vs_AP+Ec	0.00695247	0.938417	18	FALSE	FALSE
Q6MMH5	Bd1656	Ferric uptake regulation protein	Ferric uptake regulator family	7e-108	7e-108	T1h_vs_AP+Ec	0.00694767	0.979342	7	FALSE	TRUE
Q6MP88	Bd0975	Uncharacterized protein	methyltransferase	1.36e-210	1.36e-210	T1h_vs_AP+Ec	0.00691759	0.94846	12	FALSE	FALSE
Q6MN50	Bd1412	ATP-dependent RNA helicase	Belongs to the DEAD box helicase family	0.0	0.0	T15m_vs_AP+Ec	0.00691719	0.975829	34	FALSE	FALSE
Q6MRG9	Bd0115	Uncharacterized protein	-	#N/A	#N/A	T1h_vs_AP+Ec	0.00684017	0.945632	9	FALSE	FALSE
Q6MQX4	Bd0328	Rhs family protein	ASPIC and UnbV	0.0	0.0	T1h_vs_AP+Ec	0.00681399	0.930464	29	FALSE	FALSE
Q6MQJ1	Bd0475	Uncharacterized protein	-	#N/A	#N/A	T3h_vs_AP+Ec	0.00671707	0.946014	4	FALSE	FALSE
Q6MQQ0	Bd0410	Flagellin	Flagellin is the subunit protein which polymerizes to form the filaments of bacterial flagella	1.31e-182	1.31e-182	T6h_vs_AP+Ec	0.00671633	0.951156	18	FALSE	FALSE
Q6MRH9	Bd0101	Uncharacterized protein	-	#N/A	#N/A	T7h_vs_AP+Ec	0.00670937	0.922687	21	FALSE	FALSE
Q6MIN4	Bd3119	Uncharacterized protein	Tetratricopeptide repeat	0.0	0.0	T1h_vs_AP+Ec	0.00668831	0.910026	39	FALSE	FALSE
Q6MMS2	Bd1551	Polyribonucleotide nucleotidyltransferase	Involved in mRNA degradation. Catalyzes the phosphorolysis of single-stranded polyribonucleotides processively in the 3'- to 5'-direction	0.0	0.0	T5h_vs_AP+Ec	0.00664711	0.913996	64	FALSE	FALSE
Q6MRS0	Bd0002	Beta sliding clamp	Confers DNA tethering and processivity to DNA polymerases and other proteins. Acts as a clamp, forming a ring around DNA (a reaction catalyzed by the clamp-loading complex) which diffuses in an ATP-independent manner freely and bidirectionally along dsDNA. Initially characterized for its ability to contact the catalytic subunit of DNA polymerase III (Pol III), a complex, multichain enzyme responsible for most of the replicative synthesis in bacteria	1.45e-259	1.45e-259	T30m_vs_AP+Ec	0.00664538	0.951382	40	FALSE	FALSE
Q6MHA0	Bd3652	Uncharacterized protein	COG1670 acetyltransferases, including N-acetylases of ribosomal proteins	5.87e-127	5.87e-127	T1h_vs_AP+Ec	0.00661051	0.970428	9	FALSE	FALSE
Q6MKE6	Bd2450	ABC transporter, periplasmic amino acid-binding protein	Bacterial extracellular solute-binding proteins, family 3	5.45e-172	5.45e-172	T45m_vs_AP+Ec	0.0065927	0.981718	9	FALSE	FALSE
Q6MN44	Bd1419	Spermidine/putrescine transport ATP-binding protein potA	Part of the ABC transporter complex PotABCD involved in spermidine putrescine import. Responsible for energy coupling to the transport system	1.91e-203	1.91e-203	T45m_vs_AP+Ec	0.00656835	0.941716	14	FALSE	FALSE
Q6MI00	Bd3384	ATP-dependent 6-phosphofructokinase	Catalyzes the phosphorylation of D-fructose 6-phosphate to fructose 1,6-bisphosphate by ATP, the first committing step of glycolysis	3.29e-234	3.29e-234	T2h_vs_AP+Ec	0.00653421	0.924144	29	FALSE	FALSE
Q6MIM6	Bd3128	Hydrolase_4 domain-containing protein	PFAM alpha beta hydrolase fold	4.57e-211	4.57e-211	T1h_vs_AP+Ec	0.00651182	0.935699	21	FALSE	FALSE
Q6MGP2	Bd3882	PNPLA domain-containing protein	Patatin-like phospholipase	4.79e-292	4.79e-292	T30m_vs_AP+Ec	0.0065015	0.954106	18	FALSE	FALSE
Q6MGN5	Bd3889	NADH-quinone oxidoreductase subunit K	NDH-1 shuttles electrons from NADH, via FMN and iron- sulfur (Fe-S) centers, to quinones in the respiratory chain. The immediate electron acceptor for the enzyme in this species is believed to be ubiquinone. Couples the redox reaction to proton translocation (for every two electrons transferred, four hydrogen ions are translocated across the cytoplasmic membrane), and thus conserves the redox energy in a proton gradient	5.09e-63	5.09e-63	T7h_vs_AP+Ec	0.00648179	0.960506	4	FALSE	FALSE
Q6MIF4	Bd3205	UDP-N-acetylmuramoyl-L-alanyl-D-glutamate--2,6-diaminopimelate ligase	Catalyzes the addition of meso-diaminopimelic acid to the nucleotide precursor UDP-N-acetylmuramoyl-L-alanyl-D-glutamate (UMAG) in the biosynthesis of bacterial cell-wall peptidoglycan	0.0	0.0	T5h_vs_AP+Ec	0.00643919	0.90575	28	FALSE	FALSE
Q6MIK2	Bd3153	Phosphoenolpyruvate synthase	Phosphoenolpyruvate synthase	0.0	0.0	T30m_vs_AP+Ec	0.00636651	0.932289	39	FALSE	FALSE
Q6MIH0	Bd3188	UDP-2,3-diacylglucosamine hydrolase	Calcineurin-like phosphoesterase	8.45e-192	8.45e-192	T15m_vs_AP+Ec	0.00634547	0.983284	5	FALSE	FALSE
P61341	Bd0060	Aspartyl/glutamyl-tRNA(Asn/Gln) amidotransferase subunit B	Allows the formation of correctly charged Asn-tRNA(Asn) or Gln-tRNA(Gln) through the transamidation of misacylated Asp- tRNA(Asn) or Glu-tRNA(Gln) in organisms which lack either or both of asparaginyl-tRNA or glutaminyl-tRNA synthetases. The reaction takes place in the presence of glutamine and ATP through an activated phospho-Asp-tRNA(Asn) or phospho-Glu-tRNA(Gln)	0.0	0.0	T4h_vs_AP+Ec	0.00631459	0.917402	27	FALSE	FALSE
Q6MPI3	Bd0870	Cupin_2 domain-containing protein	Cupin 2, conserved barrel domain protein	8.69e-68	8.69e-68	T1h_vs_AP+Ec	0.00630642	0.967375	4	FALSE	FALSE
Q6MJP5	Bd2725	Uncharacterized protein	-	#N/A	#N/A	T30m_vs_AP+Ec	0.00630517	0.951927	11	FALSE	FALSE
Q6MML0	Bd1617	Threonine--tRNA ligase	Catalyzes the attachment of threonine to tRNA(Thr) in a two-step reaction L-threonine is first activated by ATP to form Thr-AMP and then transferred to the acceptor end of tRNA(Thr)	0.0	0.0	T4h_vs_AP+Ec	0.00628582	0.89743	45	FALSE	FALSE
Q6MQS7	Bd0383	Uncharacterized protein	-	#N/A	#N/A	T7h_vs_AP+Ec	0.00621783	0.980693	9	FALSE	FALSE
Q6MPP4	Bd0804	Flagellar protein FliL	Controls the rotational direction of flagella during chemotaxis	1.46e-207	1.46e-207	T7h_vs_AP+Ec	0.00619255	0.954662	12	FALSE	FALSE
Q6MIT7	Bd3061	Uncharacterized protein	-	#N/A	#N/A	T15m_vs_AP+Ec	0.00616902	0.978433	8	FALSE	FALSE
Q6MIJ0	Bd3167	ABC transporter, ATP-binding protein	ABC transporter	1.44e-163	1.44e-163	T30m_vs_AP+Ec	0.00609705	0.951849	12	FALSE	FALSE
Q6MKS3	Bd2310	Probable lipid II flippase MurJ	Involved in peptidoglycan biosynthesis. Transports lipid-linked peptidoglycan precursors from the inner to the outer leaflet of the cytoplasmic membrane	0.0	0.0	T7h_vs_AP+Ec	0.00606216	0.970122	8	FALSE	FALSE
Q6MK82	Bd2528	Cytochrome c domain-containing protein	-	#N/A	#N/A	T6h_vs_AP+Ec	0.00599836	0.978835	12	FALSE	FALSE
Q6MPL5	Bd0834	Hypothetical abductin-like protein	FHA domain	0.0	0.0	T5h_vs_AP+Ec	0.00597195	0.90679	44	FALSE	FALSE
Q6MKH0	Bd2423	Uncharacterized protein	-	#N/A	#N/A	T30m_vs_AP+Ec	0.00588863	0.983464	8	FALSE	FALSE
Q6MH63	Bd3694	Type I restriction enzyme R Protein	Subunit R is required for both nuclease and ATPase activities, but not for modification	0.0	0.0	T15m_vs_AP+Ec	0.00583512	0.949713	72	FALSE	FALSE
Q6MR16	Bd0285	SCO1/SenC family protein	protein SCO1 SenC PrrC involved in biogenesis of respiratory and photosynthetic systems	2.75e-212	2.75e-212	T30m_vs_AP+Ec	0.00570011	0.968121	11	FALSE	FALSE
Q6MMM5	Bd1601	Uncharacterized protein	-	#N/A	#N/A	T5h_vs_AP+Ec	0.00565608	0.904008	17	FALSE	FALSE
Q6ML63	Bd2155	Putative transcriptional regulator	transcriptional regulator	1.03e-147	1.03e-147	T4h_vs_AP+Ec	0.0056513	0.957733	12	FALSE	FALSE
Q6MPP2	Bd0806	Probable GTP-binding protein EngB	Necessary for normal cell division and for the maintenance of normal septation	2.63e-137	2.63e-137	T7h_vs_AP+Ec	0.00562654	0.93358	23	FALSE	FALSE
Q6MP20	Bd1049	Glyceraldehyde-3-phosphate dehydrogenase	Belongs to the glyceraldehyde-3-phosphate dehydrogenase family	2.17e-242	2.17e-242	T5h_vs_AP+Ec	0.00559262	0.925567	23	FALSE	FALSE
Q6MJJ3	Bd2784	Aconitate hydratase A	aconitate hydratase	0.0	0.0	T45m_vs_AP+Ec	0.00555353	0.943587	62	FALSE	FALSE
Q6MGL3	Bd3912	Membrane protein insertase YidC	Required for the insertion and or proper folding and or complex formation of integral membrane proteins into the membrane. Involved in integration of membrane proteins that insert both dependently and independently of the Sec translocase complex, as well as at least some lipoproteins. Aids folding of multispanning membrane proteins	0.0	0.0	T30m_vs_AP+Ec	0.00551132	0.938756	19	FALSE	FALSE
Q6MIE8	Bd3212	Putative beta-lactamase	PFAM penicillin-binding protein transpeptidase	5.79e-215	5.79e-215	T1h_vs_AP+Ec	0.00550662	0.933324	24	FALSE	FALSE
Q6MIC0	Bd3244	D-Ala-D-Ala carboxypeptidase 3 (S13) family	D-alanyl-D-alanine carboxypeptidase	2.86e-316	2.86e-316	T15m_vs_AP+Ec	0.00543857	0.96548	18	FALSE	FALSE
Q6MLB3	Bd2101	Uncharacterized protein	-	#N/A	#N/A	T45m_vs_AP+Ec	0.00534489	0.984682	13	FALSE	FALSE
Q6MQE3	Bd0528	Aspartokinase	Belongs to the aspartokinase family	3.54e-276	3.54e-276	T15m_vs_AP+Ec	0.00533938	0.970741	18	FALSE	FALSE
Q6ML31	Bd2191	ABC transporter, substrate binding protein	extracellular solute-binding protein, family 5	0.0	0.0	T45m_vs_AP+Ec	0.00533486	0.929727	45	FALSE	FALSE
Q6MP33	Bd1034	Uncharacterized protein	conserved protein (DUF2183)	2.01e-270	2.01e-270	T30m_vs_AP+Ec	0.0053175	0.962709	18	FALSE	FALSE
Q6MH22	Bd3741	YkuD domain-containing protein	ErfK ybiS ycfS ynhG family protein	1.5e-186	1.5e-186	T15m_vs_AP+Ec	0.00531177	0.99112	15	FALSE	FALSE
Q6MPP1	Bd0807	3-deoxy-manno-octulosonate cytidylyltransferase	Activates KDO (a required 8-carbon sugar) for incorporation into bacterial lipopolysaccharide in Gram-negative bacteria	3.02e-173	3.02e-173	T45m_vs_AP+Ec	0.00529707	0.947469	15	FALSE	FALSE
Q6MRK5	Bd0073	Polysaccharide deacetylase-related protein	Polysaccharide deacetylase	2.11e-220	2.11e-220	T7h_vs_AP+Ec	0.00523878	0.974622	12	FALSE	FALSE
Q6MMQ8	Bd1567	Uncharacterized protein	YicC domain protein	1.96e-196	1.96e-196	T30m_vs_AP+Ec	0.00522024	0.949964	28	FALSE	FALSE
Q6MRH1	Bd0113	Putative flp pilus assembly protein CpaB	flp pilus assembly protein CpaB	1.77e-208	1.77e-208	T7h_vs_AP+Ec	0.00520205	0.940619	18	FALSE	FALSE
Q6MKC8	Bd2473	Putative signal peptide protein containing LysM motif	LysM domain	0.0	0.0	T15m_vs_AP+Ec	0.00517206	0.965981	31	FALSE	FALSE
Q6MMG5	Bd1666	Putative helicase/SNF2 family domain protein	helicase domain protein	0.0	0.0	T45m_vs_AP+Ec	0.00512631	0.956707	56	FALSE	FALSE
Q6MHU2	Bd3444	Delta-aminolevulinic acid dehydratase	Belongs to the ALAD family	6.74e-244	6.74e-244	T15m_vs_AP+Ec	0.0051248	0.983284	20	FALSE	FALSE
Q6MRP9	Bd0026	Succinate dehydrogenase subunit B	TIGRFAM succinate dehydrogenase and fumarate reductase iron-sulfur protein	9.44e-189	9.44e-189	T3h_vs_AP+Ec	0.00511894	0.921356	17	FALSE	FALSE
Q6MIP5	Bd3106	Uncharacterized protein	phosphoglycolate phosphatase activity	1.39e-177	1.39e-177	T15m_vs_AP+Ec	0.00511823	0.992222	9	FALSE	FALSE
Q6MGW7	Bd3802	Uncharacterized protein	-	#N/A	#N/A	T1h_vs_AP+Ec	0.0051098	0.97463	7	FALSE	FALSE
Q6ML63	Bd2155	Putative transcriptional regulator	transcriptional regulator	1.03e-147	1.03e-147	T3h_vs_AP+Ec	0.00508147	0.963815	12	FALSE	FALSE
Q6MR59	Bd0240	Uncharacterized protein	Yqey-like protein	2.34e-92	2.34e-92	T30m_vs_AP+Ec	0.00502029	0.950535	15	FALSE	FALSE
Q6MMC4	Bd1712	Cell wall surface anchor family protein	cell wall surface anchor family protein	0.0	0.0	T15m_vs_AP+Ec	0.0049895	0.987665	20	FALSE	FALSE
Q6MJM7	Bd2746	Uncharacterized protein	-	#N/A	#N/A	T6h_vs_AP+Ec	0.00497869	0.946823	18	FALSE	FALSE
Q6MLE8	Bd2063	Uncharacterized protein	Mechanosensitive ion channel	1.42e-246	1.42e-246	T1h_vs_AP+Ec	0.00497788	0.979342	7	FALSE	FALSE
Q6MMZ4	Bd1475	Uncharacterized protein	-	#N/A	#N/A	T1h_vs_AP+Ec	0.00494064	0.956247	15	FALSE	FALSE
Q6ML31	Bd2191	ABC transporter, substrate binding protein	extracellular solute-binding protein, family 5	0.0	0.0	T15m_vs_AP+Ec	0.00490924	0.959768	45	FALSE	FALSE
Q6MN45	Bd1418	Putrescine-binding periplasmic protein	Required for the activity of the bacterial periplasmic transport system of putrescine	7.89e-245	7.89e-245	T6h_vs_AP+Ec	0.00488507	0.938034	26	FALSE	FALSE
Q6MJZ8	Bd2619	Transcriptional regulator, LysR family	LysR substrate binding domain	5.86e-227	5.86e-227	T45m_vs_AP+Ec	0.00487555	0.965139	17	FALSE	FALSE
Q6MKT2	Bd2301	Uncharacterized protein	-	#N/A	#N/A	T6h_vs_AP+Ec	0.00485529	0.991374	2	FALSE	TRUE
Q6MMD5	Bd1700	Nucleotide sugar epimerase/dehydratase	Polysaccharide biosynthesis protein	0.0	0.0	T2h_vs_AP+Ec	0.00481064	0.933478	24	FALSE	FALSE
Q6MJE5	Bd2833	Histidine kinase	7TMR-DISM extracellular 2	0.0	0.0	T6h_vs_AP+Ec	0.0047098	0.98654	13	FALSE	FALSE
Q6MP89	Bd0974	3-methyl-2-oxobutanoate dehydrogenase	COG0022 Pyruvate 2-oxoglutarate dehydrogenase complex, dehydrogenase (E1) component, eukaryotic type, beta subunit	4.68e-261	4.68e-261	T1h_vs_AP+Ec	0.00465477	0.954839	16	FALSE	FALSE
Q6MPV4	Bd0736	Putative cholesterol oxidase	GMC oxidoreductase	0.0	0.0	T7h_vs_AP+Ec	0.00462647	0.951023	19	FALSE	FALSE
Q6MPA0	Bd0959	Putative inactivated Zn-dependent peptidase, PMBA ortholog	Peptidase U62 modulator of DNA gyrase	0.0	0.0	T6h_vs_AP+Ec	0.00459321	0.925945	34	FALSE	FALSE
Q6MGU1	Bd3830	Uncharacterized protein	Helix-turn-helix domain	3.38e-192	3.38e-192	T15m_vs_AP+Ec	0.00457436	0.982714	10	FALSE	FALSE
Q6MNP6	Bd1196	Vitamin B12-dependent ribonucleotide reductase	Catalyzes the reduction of ribonucleotides to deoxyribonucleotides. May function to provide a pool of deoxyribonucleotide precursors for DNA repair during oxygen limitation and or for immediate growth after restoration of oxygen	0.0	0.0	T7h_vs_AP+Ec	0.0045068	0.927682	36	FALSE	FALSE
Q6MMN0	Bd1596	Type II secretion system protein E	PFAM Type II secretion system protein E	0.0	0.0	T5h_vs_AP+Ec	0.0044742	0.935742	29	FALSE	FALSE
Q6MHR4	Bd3476	Add protein	adenosine deaminase	2.03e-250	2.03e-250	T2h_vs_AP+Ec	0.00446942	0.956806	17	FALSE	FALSE
Q6MRH3	Bd0111	Flp pilus assembly protein TadA	PFAM Type II secretion system protein E	0.0	0.0	T15m_vs_AP+Ec	0.00444466	0.982714	37	FALSE	FALSE
Q6MLW6	Bd1887	2-oxoglutarate/malate translocator	PFAM Sodium sulphate symporter	0.0	0.0	T15m_vs_AP+Ec	0.00443513	0.983284	5	FALSE	FALSE
Q6MLJ1	Bd2018	Uncharacterized protein	Protein conserved in bacteria	7.86e-65	7.86e-65	T6h_vs_AP+Ec	0.00440466	0.978651	3	FALSE	FALSE
Q6MIR2	Bd3088	Putative exported protein	YceI-like domain	1.46e-139	1.46e-139	T2h_vs_AP+Ec	0.00439513	0.971698	18	FALSE	FALSE
Q6MLC3	Bd2089	Amino acid ABC transporter, periplasmic amino acid-binding	Bacterial extracellular solute-binding proteins, family 3	5.26e-188	5.26e-188	T15m_vs_AP+Ec	0.00438608	0.977894	12	FALSE	FALSE
Q6MNQ3	Bd1188	Ribonuclease Y 1	Endoribonuclease that initiates mRNA decay	0.0	0.0	T3h_vs_AP+Ec	0.00437142	0.92783	56	FALSE	FALSE
Q6MI75	Bd3294	Oxidase-related protein	Rieske [2Fe-2S] domain	3.19e-270	3.19e-270	T15m_vs_AP+Ec	0.00432705	0.977894	21	FALSE	FALSE
Q6MGW7	Bd3802	Uncharacterized protein	-	#N/A	#N/A	T2h_vs_AP+Ec	0.00426868	0.972645	7	FALSE	FALSE
Q6MJM1	Bd2753	Histidine ammonia-lyase	Histidine ammonia-lyase	0.0	0.0	T15m_vs_AP+Ec	0.0042658	0.972641	23	FALSE	FALSE
Q6MJP0	Bd2731	Dihydrolipoyl dehydrogenase	Pyridine nucleotide-disulphide oxidoreductase, dimerisation	0.0	0.0	T2h_vs_AP+Ec	0.00419273	0.945571	34	FALSE	FALSE
Q6MK40	Bd2573	Uncharacterized protein	-	#N/A	#N/A	T1h_vs_AP+Ec	0.00418777	0.979342	11	FALSE	FALSE
Q6MRM3	Bd0052	UDP-N-acetylmuramoylalanine--D-glutamate ligase	Cell wall formation. Catalyzes the addition of glutamate to the nucleotide precursor UDP-N-acetylmuramoyl-L-alanine (UMA)	1.65e-304	1.65e-304	T5h_vs_AP+Ec	0.00418326	0.935742	23	FALSE	FALSE
Q6MJY0	Bd2636	Adenine deaminase	Belongs to the metallo-dependent hydrolases superfamily. Adenine deaminase family	0.0	0.0	T1h_vs_AP+Ec	0.0041785	0.97463	20	FALSE	FALSE
Q6MQW7	Bd0335	Acetyltransferase	Acetyltransferase (GNAT) domain	2.95e-110	2.95e-110	T2h_vs_AP+Ec	0.00417123	0.975066	6	FALSE	FALSE
Q6MPX1	Bd0718	Uncharacterized protein	alpha beta	0.0	0.0	T1h_vs_AP+Ec	0.00414739	0.979342	17	FALSE	FALSE
Q6MM31	Bd1816	Chloride channel protein	Voltage gated chloride channel	3.76e-316	3.76e-316	T7h_vs_AP+Ec	0.00410369	0.977721	6	FALSE	TRUE
Q6MQS1	Bd0389	6-O-methylguanine-DNA methyltransferase	6-O-methylguanine DNA methyltransferase, DNA binding domain	4.26e-118	4.26e-118	T1h_vs_AP+Ec	0.00409124	0.979713	12	FALSE	FALSE
Q6MPI6	Bd0867	Fimbrial assembly protein	Type II and III secretion system protein	0.0	0.0	T5h_vs_AP+Ec	0.00408709	0.935742	39	FALSE	FALSE
Q6MLT8	Bd1917	PgsA protein	Belongs to the CDP-alcohol phosphatidyltransferase class-I family	6.3e-129	6.3e-129	T45m_vs_AP+Ec	0.0040647	0.954573	6	FALSE	FALSE
Q6MIH8	Bd3179	ADP-ribose pyrophosphatase	PFAM NUDIX hydrolase	5.88e-132	5.88e-132	T15m_vs_AP+Ec	0.00404055	0.99112	8	FALSE	FALSE
Q6MJJ9	Bd2778	Uncharacterized protein	-	#N/A	#N/A	T15m_vs_AP+Ec	0.00403254	0.994651	14	FALSE	FALSE
Q6MMZ4	Bd1475	Uncharacterized protein	-	#N/A	#N/A	T45m_vs_AP+Ec	0.00400869	0.965821	15	FALSE	FALSE
Q6MJ00	Bd2994	Elongation factor Tu	This protein promotes the GTP-dependent binding of aminoacyl-tRNA to the A-site of ribosomes during protein biosynthesis	2.16e-282	2.16e-282	T4h_vs_AP+Ec	0.00398395	0.959841	42	FALSE	FALSE
Q6MIN0	Bd3124	Alanine racemase	Catalyzes the interconversion of L-alanine and D- alanine. May also act on other amino acids	7.16e-300	7.16e-300	T15m_vs_AP+Ec	0.00396022	0.980106	15	FALSE	FALSE
Q6MQ43	Bd0642	Hemolysin	PilZ domain	4.5e-164	4.5e-164	T6h_vs_AP+Ec	0.00393646	0.950331	16	FALSE	FALSE
Q6MQ21	Bd0666	Uncharacterized protein	Thioesterase-like superfamily	1.02e-125	1.02e-125	T30m_vs_AP+Ec	0.00393597	0.988013	9	FALSE	FALSE
Q6MMX9	Bd1493	Outer membrane protein assembly factor BamA	Part of the outer membrane protein assembly complex, which is involved in assembly and insertion of beta-barrel proteins into the outer membrane	0.0	0.0	T4h_vs_AP+Ec	0.00390282	0.922552	46	FALSE	FALSE
Q6MQC1	Bd0554	Uncharacterized protein	Putative zinc- or iron-chelating domain	5.09e-120	5.09e-120	T1h_vs_AP+Ec	0.00389329	0.974706	5	FALSE	FALSE
Q6MQQ6	Bd0404	AtoB protein	Belongs to the thiolase family	2.22e-278	2.22e-278	T3h_vs_AP+Ec	0.00388327	0.945162	25	FALSE	FALSE
Q6ML93	Bd2123	Signal recognition particle protein	Involved in targeting and insertion of nascent membrane proteins into the cytoplasmic membrane. Binds to the hydrophobic signal sequence of the ribosome-nascent chain (RNC) as it emerges from the ribosomes. The SRP-RNC complex is then targeted to the cytoplasmic membrane where it interacts with the SRP receptor FtsY. Interaction with FtsY leads to the transfer of the RNC complex to the Sec translocase for insertion into the membrane, the hydrolysis of GTP by both Ffh and FtsY, and the dissociation of the SRP-FtsY complex into the individual components	1.85e-316	1.85e-316	T30m_vs_AP+Ec	0.00385007	0.978071	29	FALSE	FALSE
Q6MJL3	Bd2762	Quinolinate phosphoribosyltransferase [decarboxylating]	Belongs to the NadC ModD family	5.46e-194	5.46e-194	T45m_vs_AP+Ec	0.00381335	0.957894	19	FALSE	FALSE
Q6MH16	Bd3749	Lon protease	ATP-dependent serine protease that mediates the selective degradation of mutant and abnormal proteins as well as certain short-lived regulatory proteins. Required for cellular homeostasis and for survival from DNA damage and developmental changes induced by stress. Degrades polypeptides processively to yield small peptide fragments that are 5 to 10 amino acids long. Binds to DNA in a double-stranded, site-specific manner	0.0	0.0	T15m_vs_AP+Ec	0.00380891	0.977894	64	FALSE	FALSE
Q6MP17	Bd1052	Putative phosphoenolpyruvate carboxylase	-	#N/A	#N/A	T6h_vs_AP+Ec	0.0037466	0.972014	16	FALSE	FALSE
Q6MHN3	Bd3507	Putative secreted nuclease	Endonuclease I	2.03e-217	2.03e-217	T1h_vs_AP+Ec	0.00371564	0.986904	16	FALSE	FALSE
Q6MPL5	Bd0834	Hypothetical abductin-like protein	FHA domain	0.0	0.0	T30m_vs_AP+Ec	0.00369502	0.960706	44	FALSE	FALSE
Q6MHD9	Bd3610	Uncharacterized protein	domain, Protein	1.09e-104	1.09e-104	T45m_vs_AP+Ec	0.00367977	0.953859	13	FALSE	FALSE
Q6MKH8	Bd2412	Uncharacterized protein	-	#N/A	#N/A	T4h_vs_AP+Ec	0.00365506	0.980135	1	FALSE	FALSE
Q6MJL4	Bd2761	Putative phosphate regulon protein	response regulator	9.59e-233	9.59e-233	T15m_vs_AP+Ec	0.00359549	0.992222	21	FALSE	FALSE
Q6MKZ5	Bd2231	7-cyano-7-deazaguanine synthase	Catalyzes the ATP-dependent conversion of 7-carboxy-7- deazaguanine (CDG) to 7-cyano-7-deazaguanine (preQ(0))	3.29e-169	3.29e-169	T45m_vs_AP+Ec	0.00356447	0.981383	8	FALSE	FALSE
Q6MID1	Bd3231	Dihydrofolate reductase	Key enzyme in folate metabolism. Catalyzes an essential reaction for de novo glycine and purine synthesis, and for DNA precursor synthesis	8.85e-123	8.85e-123	T4h_vs_AP+Ec	0.00355207	0.97847	15	FALSE	FALSE
Q6MK40	Bd2573	Uncharacterized protein	-	#N/A	#N/A	T6h_vs_AP+Ec	0.00346385	0.979187	11	FALSE	FALSE
Q6MNM6	Bd1220	Uncharacterized protein	-	#N/A	#N/A	T45m_vs_AP+Ec	0.00345135	0.984682	16	FALSE	FALSE
Q6MHE6	Bd3603	Uncharacterized protein	PLD-like domain	0.0	0.0	T6h_vs_AP+Ec	0.0034109	0.95678	59	FALSE	FALSE
Q6MJQ0	Bd2720	Uncharacterized protein	-	#N/A	#N/A	T15m_vs_AP+Ec	0.00339864	0.994651	7	FALSE	FALSE
Q6MRN5	Bd0040	7-carboxy-7-deazaguanine synthase	Catalyzes the complex heterocyclic radical-mediated conversion of 6-carboxy-5,6,7,8-tetrahydropterin (CPH4) to 7- carboxy-7-deazaguanine (CDG), a step common to the biosynthetic pathways of all 7-deazapurine-containing compounds	3.45e-157	3.45e-157	T4h_vs_AP+Ec	0.00327687	0.984584	6	FALSE	FALSE
Q6MR32	Bd0268	Regulatory protein P-II for glutamine synthetase	Belongs to the P(II) protein family	4.25e-71	4.25e-71	T30m_vs_AP+Ec	0.00327246	0.983918	9	FALSE	FALSE
Q6MIR3	Bd3087	Protease	Belongs to the peptidase S8 family	0.0	0.0	T2h_vs_AP+Ec	0.00320777	0.992864	14	FALSE	FALSE
Q6MKH0	Bd2423	Uncharacterized protein	-	#N/A	#N/A	T15m_vs_AP+Ec	0.00315846	0.995332	8	FALSE	FALSE
Q6MLY6	Bd1867	Ferrous iron transport protein B	transporter of a GTP-driven Fe(2 ) uptake system	0.0	0.0	T7h_vs_AP+Ec	0.00315363	0.969951	19	FALSE	FALSE
Q6MPB6	Bd0942	Uncharacterized protein	-	#N/A	#N/A	T15m_vs_AP+Ec	0.0031051	0.99028	3	FALSE	FALSE
Q6MHU0	Bd3447	Hydroxymethylbilane synthase	Tetrapolymerization of the monopyrrole PBG into the hydroxymethylbilane pre-uroporphyrinogen in several discrete steps	0.0	0.0	T7h_vs_AP+Ec	0.00309872	0.959126	30	FALSE	FALSE
Q6MK09	Bd2607	FGE-sulfatase domain-containing protein	signal peptide protein	6.67e-186	6.67e-186	T15m_vs_AP+Ec	0.003025	0.992222	7	FALSE	FALSE
Q6MI23	Bd3356	Putative TolB protein	Involved in the tonB-independent uptake of proteins	0.0	0.0	T15m_vs_AP+Ec	0.00301248	0.995798	10	FALSE	TRUE
Q6MJK7	Bd2769	Putative outer membrane protein	Belongs to the ompA family	2.84e-116	2.84e-116	T30m_vs_AP+Ec	0.00297075	0.978911	13	FALSE	FALSE
Q6MN97	Bd1363	Uncharacterized protein	Domain of unknown function (DUF4288)	2.92e-89	2.92e-89	T2h_vs_AP+Ec	0.00293901	0.970572	6	FALSE	FALSE
Q6MMG1	Bd1670	Phosphoglycerol transferase	Sulfatase	0.0	0.0	T4h_vs_AP+Ec	0.00290648	0.969893	12	FALSE	FALSE
P61302	Bd3784	Ribosome-recycling factor	Responsible for the release of ribosomes from messenger RNA at the termination of protein biosynthesis. May increase the efficiency of translation by recycling ribosomes from one round of translation to another	1.72e-117	1.72e-117	T5h_vs_AP+Ec	0.00290127	0.949034	32	FALSE	FALSE
Q6MQK8	Bd0458	Valine--tRNA ligase	amino acids such as threonine, to avoid such errors, it has a posttransfer editing activity that hydrolyzes mischarged Thr-tRNA(Val) in a tRNA-dependent manner	0.0	0.0	T7h_vs_AP+Ec	0.00285329	0.970122	45	FALSE	FALSE
Q6MRH8	Bd0102	Chemotaxis response regulator	response regulator	6.58e-88	6.58e-88	T2h_vs_AP+Ec	0.00284859	0.976691	5	FALSE	FALSE
Q6MIR4	Bd3086	NADH-quinone oxidoreductase subunit B	NDH-1 shuttles electrons from NADH, via FMN and iron- sulfur (Fe-S) centers, to quinones in the respiratory chain. The immediate electron acceptor for the enzyme in this species is believed to be ubiquinone. Couples the redox reaction to proton translocation (for every two electrons transferred, four hydrogen ions are translocated across the cytoplasmic membrane), and thus conserves the redox energy in a proton gradient	5.85e-139	5.85e-139	T45m_vs_AP+Ec	0.00282401	0.981493	10	FALSE	FALSE
Q6MHQ7	Bd3483	Predicted hydrolase or acyltransferase	hydrolases or acyltransferases (alpha beta hydrolase superfamily)	4.7e-189	4.7e-189	T6h_vs_AP+Ec	0.00278188	0.970942	14	FALSE	FALSE
Q6MR57	Bd0242	RNA polymerase sigma factor RpoD	Sigma factors are initiation factors that promote the attachment of RNA polymerase to specific initiation sites and are then released. This sigma factor is the primary sigma factor during exponential growth	0.0	0.0	T45m_vs_AP+Ec	0.00276132	0.980165	54	FALSE	FALSE
Q6MPF6	Bd0899	S-formylglutathione hydrolase	Serine hydrolase involved in the detoxification of formaldehyde	1.21e-207	1.21e-207	T15m_vs_AP+Ec	0.00269881	0.995798	4	FALSE	FALSE
Q6MKZ7	Bd2229	Uncharacterized protein	-	#N/A	#N/A	T4h_vs_AP+Ec	0.00269083	0.977704	8	FALSE	FALSE
Q6MRI4	Bd0095	Uncharacterized protein	-	#N/A	#N/A	T15m_vs_AP+Ec	0.00264308	0.987665	11	FALSE	FALSE
Q6MM05	Bd1843	Uncharacterized protein	-	#N/A	#N/A	T30m_vs_AP+Ec	0.00263821	0.978071	16	FALSE	FALSE
Q6MHI9	Bd3553	Uncharacterized protein	-	#N/A	#N/A	T30m_vs_AP+Ec	0.00263677	0.989285	10	FALSE	FALSE
Q6MP96	Bd0964	DNA topoisomerase 1	Releases the supercoiling and torsional tension of DNA, which is introduced during the DNA replication and transcription, by transiently cleaving and rejoining one strand of the DNA duplex. Introduces a single-strand break via transesterification at a target site in duplex DNA. The scissile phosphodiester is attacked by the catalytic tyrosine of the enzyme, resulting in the formation of a DNA-(5'-phosphotyrosyl)-enzyme intermediate and the expulsion of a 3'-OH DNA strand. The free DNA strand then undergoes passage around the unbroken strand, thus removing DNA supercoils. Finally, in the religation step, the DNA 3'-OH attacks the covalent intermediate to expel the active-site tyrosine and restore the DNA phosphodiester backbone	0.0	0.0	T30m_vs_AP+Ec	0.00260318	0.96938	58	FALSE	FALSE
Q6MQQ3	Bd0407	Putative hydrolase	HD domain	0.0	0.0	T30m_vs_AP+Ec	0.00257413	0.986434	17	FALSE	FALSE
Q6MNF1	Bd1306	Acetyl-coenzyme A synthetase	Catalyzes the conversion of acetate into acetyl-CoA (AcCoA), an essential intermediate at the junction of anabolic and catabolic pathways. AcsA undergoes a two-step reaction. In the first half reaction, AcsA combines acetate with ATP to form acetyl-adenylate (AcAMP) intermediate. In the second half reaction, it can then transfer the acetyl group from AcAMP to the sulfhydryl group of CoA, forming the product AcCoA	0.0	0.0	T5h_vs_AP+Ec	0.00257145	0.960825	30	FALSE	FALSE
Q6MRC3	Bd0165	Cell division ATP-binding protein FtsE	TIGRFAM Cell division ATP-binding protein FtsE	1.34e-158	1.34e-158	T15m_vs_AP+Ec	0.00254453	0.995798	15	FALSE	FALSE
Q6MQA7	Bd0571	Inorganic pyrophosphatase	Catalyzes the hydrolysis of inorganic pyrophosphate (PPi) forming two phosphate ions	7.11e-135	7.11e-135	T45m_vs_AP+Ec	0.00252646	0.985263	12	FALSE	FALSE
Q6MIV4	Bd3043	Uncharacterized protein	-	#N/A	#N/A	T3h_vs_AP+Ec	0.00249244	0.98731	5	FALSE	FALSE
Q6MP88	Bd0975	Uncharacterized protein	methyltransferase	1.36e-210	1.36e-210	T45m_vs_AP+Ec	0.00241151	0.984259	12	FALSE	FALSE
Q6MMQ7	Bd1569	DNA-directed RNA polymerase subunit omega	Promotes RNA polymerase assembly. Latches the N- and C- terminal regions of the beta' subunit thereby facilitating its interaction with the beta and alpha subunits	2.88e-47	2.88e-47	T4h_vs_AP+Ec	0.00238264	0.985733	6	FALSE	FALSE
Q6MPG6	Bd0888	Acriflavin resistance protein	Belongs to the resistance-nodulation-cell division (RND) (TC 2.A.6) family	0.0	0.0	T5h_vs_AP+Ec	0.00236527	0.967958	38	FALSE	FALSE
Q6MJQ7	Bd2712	DNA repair protein RadA	DNA-dependent ATPase involved in processing of recombination intermediates, plays a role in repairing DNA breaks. Stimulates the branch migration of RecA-mediated strand transfer reactions, allowing the 3' invading strand to extend heteroduplex DNA faster. Binds ssDNA in the presence of ADP but not other nucleotides, has ATPase activity that is stimulated by ssDNA and various branched DNA structures, but inhibited by SSB. Does not have RecA's homology-searching function	0.0	0.0	T45m_vs_AP+Ec	0.00234539	0.981888	23	FALSE	FALSE
Q6MGX8	Bd3791	Pseudouridine synthase	Responsible for synthesis of pseudouridine from uracil	4.15e-232	4.15e-232	T15m_vs_AP+Ec	0.00233168	0.987851	12	FALSE	FALSE
Q6MPX1	Bd0718	Uncharacterized protein	alpha beta	0.0	0.0	T30m_vs_AP+Ec	0.00228037	0.988756	17	FALSE	FALSE
Q6MR41	Bd0258	Peptidyl-prolyl cis-trans isomerase C	Peptidyl-prolyl cis-trans isomerase	7.93e-59	7.93e-59	T30m_vs_AP+Ec	0.00225731	0.994504	6	FALSE	FALSE
Q6MKS0	Bd2313	Penicillin G acylase	Penicillin amidase	0.0	0.0	T5h_vs_AP+Ec	0.0021849	0.964994	36	FALSE	FALSE
Q6MIN1	Bd3123	ABC-type organic solvent resistance transport system permease protein	COG0767 ABC-type transport system involved in resistance to organic solvents, permease component	2.69e-190	2.69e-190	T45m_vs_AP+Ec	0.00212455	0.990368	13	FALSE	FALSE
Q6MKZ7	Bd2229	Uncharacterized protein	-	#N/A	#N/A	T7h_vs_AP+Ec	0.00212285	0.985043	8	FALSE	FALSE
Q6MJP2	Bd2728	Oxoglutarate dehydrogenase (succinyl-transferring)	Dehydrogenase E1 component	0.0	0.0	T1h_vs_AP+Ec	0.00203289	0.973099	71	FALSE	FALSE
Q6MRM8	Bd0047	4-hydroxy-tetrahydrodipicolinate reductase	Catalyzes the conversion of 4-hydroxy- tetrahydrodipicolinate (HTPA) to tetrahydrodipicolinate	5.89e-162	5.89e-162	T2h_vs_AP+Ec	0.00201559	0.981078	11	FALSE	FALSE
Q6MK23	Bd2591	Transcription regulator containing cAMP-binding domain	PFAM Cyclic nucleotide-binding	9.81e-149	9.81e-149	T6h_vs_AP+Ec	0.00192802	0.992378	9	FALSE	FALSE
Q6MLY4	Bd1869	dTDP-glucose 4,6-dehydratase	Belongs to the NAD(P)-dependent epimerase dehydratase family. dTDP-glucose dehydratase subfamily	2.87e-248	2.87e-248	T6h_vs_AP+Ec	0.0019265	0.982162	19	FALSE	FALSE
Q6MPJ0	Bd0863	Fimbrial assembly membrane protein	TIGRFAM type IV pilus assembly protein PilM	5.54e-244	5.54e-244	T5h_vs_AP+Ec	0.00184866	0.981345	11	FALSE	FALSE
Q6MI35	Bd3340	Uncharacterized protein	-	#N/A	#N/A	T6h_vs_AP+Ec	0.0018383	0.982162	13	FALSE	FALSE
Q6MRS1	Bd0001	Chromosomal replication initiator protein DnaA	it binds specifically double-stranded DNA at a 9 bp consensus (dnaA box) 5'-TTATC CA A CA A-3'. DnaA binds to ATP and to acidic phospholipids	0.0	0.0	T30m_vs_AP+Ec	0.00180694	0.989285	23	FALSE	FALSE
Q6MRD9	Bd0148	Tad domain-containing protein	Putative Flp pilus-assembly TadE/G-like	0.0	0.0	T15m_vs_AP+Ec	0.00179501	0.988828	37	FALSE	FALSE
Q6MLN8	Bd1969	Oxidoreductase	Enoyl-(Acyl carrier protein) reductase	1.77e-234	1.77e-234	T5h_vs_AP+Ec	0.00178444	0.983268	11	FALSE	FALSE
Q6MJX4	Bd2642	FecR domain-containing protein	FecR protein	5.94e-209	5.94e-209	T30m_vs_AP+Ec	0.00177645	0.986198	24	FALSE	FALSE
Q6MJY2	Bd2634	Xanthine dehydrogenase, C-terminal subunit	Xanthine dehydrogenase	0.0	0.0	T1h_vs_AP+Ec	0.00177334	0.981445	40	FALSE	FALSE
Q6MR07	Bd0294	Fumarylacetoacetate hydrolase family protein	fumarylacetoacetate hydrolase	6.4e-235	6.4e-235	T4h_vs_AP+Ec	0.00173851	0.97847	12	FALSE	FALSE
Q6ML56	Bd2164	Peptidyl-tRNA hydrolase	Class I peptide chain release factor	7.6e-84	7.6e-84	T15m_vs_AP+Ec	0.00151049	0.995798	5	FALSE	FALSE
Q6MQ01	Bd0687	HTH cro/C1-type domain-containing protein	-	#N/A	#N/A	T15m_vs_AP+Ec	0.0014203	0.997755	11	FALSE	FALSE
Q6MGL5	Bd3910	tRNA modification GTPase MnmE	Exhibits a very high intrinsic GTPase hydrolysis rate. Involved in the addition of a carboxymethylaminomethyl (cmnm) group at the wobble position (U34) of certain tRNAs, forming tRNA- cmnm(5)s(2)U34	0.0	0.0	T1h_vs_AP+Ec	0.00141161	0.99386	25	FALSE	FALSE
Q6MIH8	Bd3179	ADP-ribose pyrophosphatase	PFAM NUDIX hydrolase	5.88e-132	5.88e-132	T6h_vs_AP+Ec	0.00133515	0.993006	8	FALSE	FALSE
Q6MM77	Bd1765	Putative Organic solvent tolerance protein	-	#N/A	#N/A	T30m_vs_AP+Ec	0.00132341	0.995991	3	FALSE	FALSE
Q6MLQ8	Bd1949	Adenylosuccinate lyase	Belongs to the lyase 1 family. Adenylosuccinate lyase subfamily	3.27e-295	3.27e-295	T7h_vs_AP+Ec	0.00118871	0.982143	30	FALSE	FALSE
Q6MR10	Bd0291	Maleylacetoacetate isomerase / glutathione S-transferase	maleylacetoacetate isomerase	2.93e-165	2.93e-165	T3h_vs_AP+Ec	0.00114281	0.988177	10	FALSE	FALSE
Q6MMM0	Bd1607	Cytochrome c3	Cytochrome c7 and related cytochrome c	1.9e-141	1.9e-141	T15m_vs_AP+Ec	0.00107685	0.995798	5	FALSE	FALSE
Q6MKN1	Bd2357	DedA protein	SNARE associated Golgi protein	1.02e-159	1.02e-159	T30m_vs_AP+Ec	0.00106981	0.993122	5	FALSE	FALSE
Q6MLQ8	Bd1949	Adenylosuccinate lyase	Belongs to the lyase 1 family. Adenylosuccinate lyase subfamily	3.27e-295	3.27e-295	T6h_vs_AP+Ec	0.00105733	0.982676	30	FALSE	FALSE
Q6MQ83	Bd0597	ABC-type transporter, periplasmic component	Bacterial extracellular solute-binding proteins, family 3	1.5e-177	1.5e-177	T5h_vs_AP+Ec	0.00098739	0.99194	16	FALSE	FALSE
Q6MRK7	Bd0071	UDP-N-acetylglucosamine 1-carboxyvinyltransferase	Belongs to the EPSP synthase family. MurA subfamily	8.72e-298	8.72e-298	T15m_vs_AP+Ec	0.000976925	0.995128	20	FALSE	FALSE
Q6MHZ1	Bd3393	Histidine kinase	Histidine kinase	0.0	0.0	T5h_vs_AP+Ec	0.00094339	0.994303	22	FALSE	FALSE
Q6MI75	Bd3294	Oxidase-related protein	Rieske [2Fe-2S] domain	3.19e-270	3.19e-270	T1h_vs_AP+Ec	0.000912508	0.990161	21	FALSE	FALSE
Q6MM77	Bd1765	Putative Organic solvent tolerance protein	-	#N/A	#N/A	T45m_vs_AP+Ec	0.000893	0.998577	3	FALSE	FALSE
Q6MIB3	Bd3252	Uncharacterized protein	-	#N/A	#N/A	T4h_vs_AP+Ec	0.000865291	0.995396	5	FALSE	FALSE
Q6MHQ6	Bd3484	2-succinyl-5-enolpyruvyl-6-hydroxy-3-cyclohexene-1-carboxylate synthase	Catalyzes the thiamine diphosphate-dependent decarboxylation of 2-oxoglutarate and the subsequent addition of the resulting succinic semialdehyde-thiamine pyrophosphate anion to isochorismate to yield 2-succinyl-5-enolpyruvyl-6-hydroxy-3- cyclohexene-1-carboxylate (SEPHCHC)	0.0	0.0	T30m_vs_AP+Ec	0.000844628	0.990352	22	FALSE	FALSE
Q6MMU8	Bd1525	Ppx protein	Ppx/GppA phosphatase family	2.49e-229	2.49e-229	T30m_vs_AP+Ec	0.000820961	0.993038	18	FALSE	FALSE
Q6MI96	Bd3271	Ribosomal RNA small subunit methyltransferase E	rRNA (uridine-N3-)-methyltransferase activity	2.92e-183	2.92e-183	T15m_vs_AP+Ec	0.000789613	0.995798	11	FALSE	FALSE
Q6MN17	Bd1448	Uncharacterized protein	Part of the outer membrane protein assembly complex, which is involved in assembly and insertion of beta-barrel proteins into the outer membrane	0.0	0.0	T30m_vs_AP+Ec	0.00077375	0.989641	48	FALSE	FALSE
Q6MKU9	Bd2279	Alpha-amylase	PFAM alpha amylase catalytic region	0.0	0.0	T1h_vs_AP+Ec	0.000765537	0.994528	28	FALSE	FALSE
Q6MHP3	Bd3497	3-dehydroquinate synthetase	Catalyzes the conversion of 3-deoxy-D-arabino- heptulosonate 7-phosphate (DAHP) to dehydroquinate (DHQ)	1.73e-132	1.73e-132	T15m_vs_AP+Ec	0.000732887	0.995798	8	FALSE	FALSE
Q6MLZ3	Bd1860	Uncharacterized FAD-dependent dehydrogenase	FAD dependent oxidoreductase	0.0	0.0	T15m_vs_AP+Ec	0.000698828	0.997457	15	FALSE	FALSE
Q6ML24	Bd2198	GP-PDE domain-containing protein	Glycerophosphoryl diester phosphodiesterase family	3.05e-191	3.05e-191	T15m_vs_AP+Ec	0.000693948	0.997258	11	FALSE	FALSE
Q6MHI0	Bd3564	Type III pantothenate kinase	Catalyzes the phosphorylation of pantothenate (Pan), the first step in CoA biosynthesis	2.6e-183	2.6e-183	T30m_vs_AP+Ec	0.000675541	0.996082	12	FALSE	FALSE
Q6MGU0	Bd3831	PMT_2 domain-containing protein	Dolichyl-phosphate-mannose-protein mannosyltransferase	1.11e-305	1.11e-305	T15m_vs_AP+Ec	0.000658968	0.998259	8	FALSE	FALSE
Q6MPP0	Bd0808	CTP synthase	Catalyzes the ATP-dependent amination of UTP to CTP with either L-glutamine or ammonia as the source of nitrogen. Regulates intracellular CTP levels through interactions with the four ribonucleotide triphosphates	0.0	0.0	T4h_vs_AP+Ec	0.000653666	0.992322	32	FALSE	FALSE
Q6MNP8	Bd1194	Cysteine desulfurase	Catalyzes the removal of elemental sulfur atoms from cysteine to produce alanine	4.98e-293	4.98e-293	T1h_vs_AP+Ec	0.000571686	0.997002	13	FALSE	FALSE
Q6MKC8	Bd2473	Putative signal peptide protein containing LysM motif	LysM domain	0.0	0.0	T7h_vs_AP+Ec	0.000569623	0.993171	31	FALSE	FALSE
Q6MNW8	Bd1112	ABC-type antimicrobial peptide transporter, permease component	FtsX-like permease family	2.39e-294	2.39e-294	T45m_vs_AP+Ec	0.000558288	0.997112	19	FALSE	FALSE
Q6MN64	Bd1397	Putative RNA-binding protein	PFAM RNA recognition motif	1.39e-62	1.39e-62	T7h_vs_AP+Ec	0.000549537	0.996788	9	FALSE	FALSE
Q6MM68	Bd1775	DapD protein	Belongs to the transferase hexapeptide repeat family	2.08e-161	2.08e-161	T15m_vs_AP+Ec	0.00051632	0.995798	17	FALSE	FALSE
Q6MJL1	Bd2764	Thioredoxin domain-containing protein	Thiol-disulfide isomerase and thioredoxins	6.6e-134	6.6e-134	T2h_vs_AP+Ec	0.000512976	0.996803	10	FALSE	FALSE
Q6MGL4	Bd3911	Highly similar to B. subtilis Jag protein	R3H domain	1.27e-128	1.27e-128	T5h_vs_AP+Ec	0.000511136	0.993192	23	FALSE	FALSE
Q6MRN5	Bd0040	7-carboxy-7-deazaguanine synthase	Catalyzes the complex heterocyclic radical-mediated conversion of 6-carboxy-5,6,7,8-tetrahydropterin (CPH4) to 7- carboxy-7-deazaguanine (CDG), a step common to the biosynthetic pathways of all 7-deazapurine-containing compounds	3.45e-157	3.45e-157	T7h_vs_AP+Ec	0.000481629	0.998408	6	FALSE	FALSE
Q6MLY6	Bd1867	Ferrous iron transport protein B	transporter of a GTP-driven Fe(2 ) uptake system	0.0	0.0	T45m_vs_AP+Ec	0.000467135	0.997636	19	FALSE	FALSE
Q6MPE7	Bd0908	DNA-binding protein	Belongs to the GbsR family	4.1e-124	4.1e-124	T2h_vs_AP+Ec	0.000461806	0.998412	5	FALSE	FALSE
Q6MI47	Bd3327	Flagellar motor switch protein FliN	Flagellar motor switch protein FliN	1.42e-76	1.42e-76	T15m_vs_AP+Ec	0.000351572	0.997978	14	FALSE	FALSE
Q6MH10	Bd3755	Probable cytosol aminopeptidase	Presumably involved in the processing and regular turnover of intracellular proteins. Catalyzes the removal of unsubstituted N-terminal amino acids from various peptides	0.0	0.0	T15m_vs_AP+Ec	0.000323853	0.997047	43	FALSE	FALSE
Q6MGR4	Bd3858	Propionyl-CoA carboxylase beta chain	PFAM carboxyl transferase	0.0	0.0	T6h_vs_AP+Ec	0.000318373	0.993834	33	FALSE	FALSE
Q6MNB1	Bd1349	Putative amino acid ABC transporter	Bacterial extracellular solute-binding proteins, family 3	1.5e-173	1.5e-173	T6h_vs_AP+Ec	0.000317731	0.997817	11	FALSE	FALSE
Q6MPD3	Bd0923	Putative collagenase	Collagenase	0.0	0.0	T30m_vs_AP+Ec	0.000306881	0.99827	22	FALSE	FALSE
Q6MPB3	Bd0945	Electron transfer flavoprotein-ubiquinone oxidoreductase	Electron transfer flavoprotein-ubiquinone	0.0	0.0	T4h_vs_AP+Ec	0.000275089	0.995396	40	FALSE	FALSE
Q6MMM0	Bd1607	Cytochrome c3	Cytochrome c7 and related cytochrome c	1.9e-141	1.9e-141	T2h_vs_AP+Ec	0.000236466	0.998712	5	FALSE	FALSE
Q6MIA3	Bd3264	Putative pseudouridylate synthase	Belongs to the pseudouridine synthase RsuA family	1.95e-178	1.95e-178	T5h_vs_AP+Ec	0.000216403	0.996717	22	FALSE	FALSE
Q6MM30	Bd1817	HD-GYP domain-containing protein	Metal dependent phosphohydrolases with conserved 'HD' motif.	2.03e-222	2.03e-222	T30m_vs_AP+Ec	0.000204998	0.99821	18	FALSE	FALSE
Q6MND5	Bd1323	Pseudouridine synthase Rlu family protein	Pseudouridine synthase	8.75e-168	8.75e-168	T3h_vs_AP+Ec	0.000204185	0.998397	13	FALSE	FALSE
Q6MPJ6	Bd0857	Uncharacterized protein	-	#N/A	#N/A	T45m_vs_AP+Ec	0.000199976	0.998608	23	FALSE	FALSE
Q6MHT7	Bd3451	Conserved Two-component response regulator	Transcriptional regulatory protein, C terminal	1.57e-159	1.57e-159	T3h_vs_AP+Ec	0.000199704	0.998397	11	FALSE	FALSE
Q6MIJ0	Bd3167	ABC transporter, ATP-binding protein	ABC transporter	1.44e-163	1.44e-163	T4h_vs_AP+Ec	0.000198357	0.997206	12	FALSE	FALSE
Q6ML58	Bd2162	Uncharacterized protein	-	#N/A	#N/A	T2h_vs_AP+Ec	0.000193434	0.998712	6	FALSE	FALSE
Q6MME0	Bd1695	Capsular polysaccharide synthesis enzyme Cap5G	UDP-N-acetylglucosamine 2-epimerase	3.24e-271	3.24e-271	T45m_vs_AP+Ec	0.000185135	0.998781	22	FALSE	FALSE
Q6MLE8	Bd2063	Uncharacterized protein	Mechanosensitive ion channel	1.42e-246	1.42e-246	T7h_vs_AP+Ec	0.00018452	0.998767	7	FALSE	FALSE
Q6MMP4	Bd1582	Single-stranded DNA-binding protein	Plays an important role in DNA replication, recombination and repair. Binds to ssDNA and to an array of partner proteins to recruit them to their sites of action during DNA metabolism	7.69e-100	7.69e-100	T45m_vs_AP+Ec	0.000184056	0.999399	12	FALSE	FALSE
Q6MMC1	Bd1715	Putative K(+)-stimulated pyrophosphate-energized sodium pump	pump that utilizes the energy of pyrophosphate hydrolysis as the driving force for	0.0	0.0	T7h_vs_AP+Ec	0.000127144	0.998408	22	FALSE	FALSE
Q6MKY5	Bd2241	Glutamate synthase	Belongs to the glutamate synthase family	0.0	0.0	T15m_vs_AP+Ec	0.000121741	0.999135	19	FALSE	FALSE
Q6MIK2	Bd3153	Phosphoenolpyruvate synthase	Phosphoenolpyruvate synthase	0.0	0.0	T15m_vs_AP+Ec	9.60358e-05	0.998637	39	FALSE	FALSE
Q6MKC8	Bd2473	Putative signal peptide protein containing LysM motif	LysM domain	0.0	0.0	T5h_vs_AP+Ec	3.16139e-05	0.99943	31	FALSE	FALSE
Q6MJ80	Bd2903	Uncharacterized protein	-	#N/A	#N/A	T2h_vs_AP+Ec	-4.24504e-06	0.999978	7	FALSE	FALSE
Q6MLC3	Bd2089	Amino acid ABC transporter, periplasmic amino acid-binding	Bacterial extracellular solute-binding proteins, family 3	5.26e-188	5.26e-188	T45m_vs_AP+Ec	-7.81271e-05	0.999366	12	FALSE	FALSE
Q6MHP6	Bd3494	Shikimate synthase	Shikimate dehydrogenase substrate binding domain	0.0	0.0	T1h_vs_AP+Ec	-0.000131356	0.99864	29	FALSE	FALSE
Q6MHY9	Bd3395	Flagellar hook protein FlgE	Flagellar hook protein FlgE	1.73e-306	1.73e-306	T30m_vs_AP+Ec	-0.000176267	0.99821	34	FALSE	FALSE
Q6MQX4	Bd0328	Rhs family protein	ASPIC and UnbV	0.0	0.0	T45m_vs_AP+Ec	-0.000208574	0.998608	29	FALSE	FALSE
Q6MMF0	Bd1684	Hexapeptide transferase family protein	Bacterial transferase hexapeptide (six repeats)	4.25e-83	4.25e-83	T1h_vs_AP+Ec	-0.000214748	0.99759	5	FALSE	FALSE
Q6MRM8	Bd0047	4-hydroxy-tetrahydrodipicolinate reductase	Catalyzes the conversion of 4-hydroxy- tetrahydrodipicolinate (HTPA) to tetrahydrodipicolinate	5.89e-162	5.89e-162	T45m_vs_AP+Ec	-0.000266715	0.998608	11	FALSE	FALSE
P61662	Bd0781	Sugar fermentation stimulation protein homolog	Belongs to the SfsA family	9.8e-177	9.8e-177	T45m_vs_AP+Ec	-0.000315261	0.998781	11	FALSE	FALSE
Q6MLT1	Bd1924	Uncharacterized protein	-	#N/A	#N/A	T7h_vs_AP+Ec	-0.000353558	0.997374	12	FALSE	FALSE
Q6MJM1	Bd2753	Histidine ammonia-lyase	Histidine ammonia-lyase	0.0	0.0	T45m_vs_AP+Ec	-0.000396257	0.996921	23	FALSE	FALSE
Q6MMS4	Bd1549	tRNA pseudouridine synthase B	Responsible for synthesis of pseudouridine from uracil- 55 in the psi GC loop of transfer RNAs	1.43e-222	1.43e-222	T7h_vs_AP+Ec	-0.000414011	0.998408	10	FALSE	FALSE
Q6MNH0	Bd1285	Soluble lytic murein transglycosylase	transglycosylase	0.0	0.0	T15m_vs_AP+Ec	-0.000535945	0.997073	53	FALSE	FALSE
Q6MHZ9	Bd3385	Branched-chain amino acid ABC transporter, amino acid-binding protein	PFAM Extracellular ligand-binding receptor	3.87e-262	3.87e-262	T6h_vs_AP+Ec	-0.000548401	0.991374	36	FALSE	FALSE
Q6MKI3	Bd2407	Superoxide dismutase	Destroys radicals which are normally produced within the cells and which are toxic to biological systems	2.56e-145	2.56e-145	T7h_vs_AP+Ec	-0.000558527	0.996899	14	FALSE	FALSE
Q6MJL7	Bd2757	Methionyl-tRNA formyltransferase	Attaches a formyl group to the free amino group of methionyl-tRNA(fMet). The formyl group appears to play a dual role in the initiator identity of N-formylmethionyl-tRNA by promoting its recognition by IF2 and preventing the misappropriation of this tRNA by the elongation apparatus	2.04e-227	2.04e-227	T1h_vs_AP+Ec	-0.00056075	0.993623	15	FALSE	FALSE
Q6MGL7	Bd3908	Ribosomal RNA small subunit methyltransferase G 3	Specifically methylates the N7 position of guanine in position 527 of 16S rRNA	3.05e-160	3.05e-160	T15m_vs_AP+Ec	-0.000566156	0.995798	13	FALSE	FALSE
Q6MHY9	Bd3395	Flagellar hook protein FlgE	Flagellar hook protein FlgE	1.73e-306	1.73e-306	T45m_vs_AP+Ec	-0.000583648	0.995958	34	FALSE	FALSE
Q6ML71	Bd2147	PilZ domain-containing protein	-	#N/A	#N/A	T15m_vs_AP+Ec	-0.00058453	0.997755	14	FALSE	FALSE
Q6MLZ3	Bd1860	Uncharacterized FAD-dependent dehydrogenase	FAD dependent oxidoreductase	0.0	0.0	T30m_vs_AP+Ec	-0.000630067	0.996707	15	FALSE	FALSE
Q6MRP3	Bd0032	30S ribosomal protein S6	Binds together with S18 to 16S ribosomal RNA	3.16e-92	3.16e-92	T45m_vs_AP+Ec	-0.000638719	0.994435	21	FALSE	FALSE
Q6MQP4	Bd0416	Hypothetical abductin-like protein	Gram-negative bacterial TonB protein C-terminal	1.06e-279	1.06e-279	T2h_vs_AP+Ec	-0.00065711	0.998412	12	FALSE	FALSE
Q6MJR3	Bd2706	Peptidyl-tRNA hydrolase	The natural substrate for this enzyme may be peptidyl- tRNAs which drop off the ribosome during protein synthesis	6.83e-138	6.83e-138	T3h_vs_AP+Ec	-0.000660444	0.996348	8	FALSE	FALSE
Q6MQH1	Bd0496	Uncharacterized protein	-	#N/A	#N/A	T30m_vs_AP+Ec	-0.00076599	0.998552	1	FALSE	TRUE
Q6MNN7	Bd1207	Probable lipoprotein	PFAM LemA family	1.47e-132	1.47e-132	T30m_vs_AP+Ec	-0.000769186	0.995385	18	FALSE	FALSE
Q6MME3	Bd1692	IGP synthase cyclase subunit	IGPS catalyzes the conversion of PRFAR and glutamine to IGP, AICAR and glutamate. The HisF subunit catalyzes the cyclization activity that produces IGP and AICAR from PRFAR using the ammonia provided by the HisH subunit	1.28e-180	1.28e-180	T15m_vs_AP+Ec	-0.00080097	0.995798	17	FALSE	FALSE
Q6MIM1	Bd3133	Uncharacterized protein	-	#N/A	#N/A	T6h_vs_AP+Ec	-0.000808369	0.995217	7	FALSE	FALSE
Q6ML15	Bd2208	Cytochrome c biogenesis (Thioredoxin) related protein	cell redox homeostasis	6.53e-113	6.53e-113	T2h_vs_AP+Ec	-0.00080883	0.996087	11	FALSE	FALSE
Q6MP26	Bd1042	TatD related DNase	TIGRFAM hydrolase, TatD family	1.2e-188	1.2e-188	T45m_vs_AP+Ec	-0.000850285	0.994678	12	FALSE	FALSE
Q6MP04	Bd1067	Signal peptide peptidase	signal peptide peptidase	9.73e-228	9.73e-228	T1h_vs_AP+Ec	-0.000858803	0.988761	20	FALSE	FALSE
Q6MGU2	Bd3829	Uncharacterized protein	TPR repeat	5.4e-153	5.4e-153	T3h_vs_AP+Ec	-0.000881748	0.989485	16	FALSE	FALSE
Q6MM05	Bd1843	Uncharacterized protein	-	#N/A	#N/A	T15m_vs_AP+Ec	-0.000903247	0.995798	16	FALSE	FALSE
Q6MHB4	Bd3636	Putative membrane protein	-	#N/A	#N/A	T3h_vs_AP+Ec	-0.000943798	0.990394	16	FALSE	FALSE
Q6MQW7	Bd0335	Acetyltransferase	Acetyltransferase (GNAT) domain	2.95e-110	2.95e-110	T3h_vs_AP+Ec	-0.000969919	0.994117	6	FALSE	FALSE
Q6MQP7	Bd0413	Uncharacterized protein	-	#N/A	#N/A	T3h_vs_AP+Ec	-0.00100006	0.994117	23	FALSE	FALSE
Q6MPU9	Bd0741	Glucose-6-phosphate isomerase	Belongs to the GPI family	1.18e-292	1.18e-292	T7h_vs_AP+Ec	-0.00103006	0.989309	21	FALSE	FALSE
Q6MPQ7	Bd0790	Uncharacterized protein	-	#N/A	#N/A	T2h_vs_AP+Ec	-0.00106344	0.993556	13	FALSE	FALSE
Q6MKJ7	Bd2391	Uncharacterized protein	-	#N/A	#N/A	T45m_vs_AP+Ec	-0.00112921	0.984682	36	FALSE	FALSE
Q6MPZ7	Bd0691	Uncharacterized protein	Glycosyltransferase family 9 (heptosyltransferase)	2.04e-252	2.04e-252	T7h_vs_AP+Ec	-0.00114748	0.996899	7	FALSE	FALSE
Q6MPP0	Bd0808	CTP synthase	Catalyzes the ATP-dependent amination of UTP to CTP with either L-glutamine or ammonia as the source of nitrogen. Regulates intracellular CTP levels through interactions with the four ribonucleotide triphosphates	0.0	0.0	T3h_vs_AP+Ec	-0.00115367	0.988027	32	FALSE	FALSE
Q6MMG1	Bd1670	Phosphoglycerol transferase	Sulfatase	0.0	0.0	T15m_vs_AP+Ec	-0.00117043	0.995332	12	FALSE	FALSE
Q6MIL2	Bd3143	Uncharacterized protein	-	#N/A	#N/A	T5h_vs_AP+Ec	-0.00117448	0.993574	10	FALSE	FALSE
Q6MR07	Bd0294	Fumarylacetoacetate hydrolase family protein	fumarylacetoacetate hydrolase	6.4e-235	6.4e-235	T3h_vs_AP+Ec	-0.00124814	0.986982	12	FALSE	FALSE
Q6ML88	Bd2129	Putative ATP-binding component of a transport system	AAA domain, putative AbiEii toxin, Type IV TA system	1.22e-217	1.22e-217	T30m_vs_AP+Ec	-0.0012491	0.989641	15	FALSE	FALSE
Q6MKJ1	Bd2399	Uncharacterized protein	-	#N/A	#N/A	T15m_vs_AP+Ec	-0.00127186	0.998126	3	FALSE	TRUE
Q6MKX0	Bd2257	Isoleucine--tRNA ligase	amino acids such as valine, to avoid such errors it has two additional distinct tRNA(Ile)-dependent editing activities. One activity is designated as 'pretransfer' editing and involves the hydrolysis of activated Val-AMP. The other activity is designated 'posttransfer' editing and involves deacylation of mischarged Val-tRNA(Ile)	0.0	0.0	T30m_vs_AP+Ec	-0.00132911	0.986434	58	FALSE	FALSE
Q6MJP0	Bd2731	Dihydrolipoyl dehydrogenase	Pyridine nucleotide-disulphide oxidoreductase, dimerisation	0.0	0.0	T1h_vs_AP+Ec	-0.0013428	0.986274	34	FALSE	FALSE
Q6ML38	Bd2185	Uncharacterized protein	-	#N/A	#N/A	T1h_vs_AP+Ec	-0.00137796	0.99383	6	FALSE	FALSE
Q6MMR4	Bd1558	Uncharacterized protein	-	#N/A	#N/A	T45m_vs_AP+Ec	-0.00138571	0.994435	6	FALSE	FALSE
Q6MPI6	Bd0867	Fimbrial assembly protein	Type II and III secretion system protein	0.0	0.0	T30m_vs_AP+Ec	-0.0014196	0.983464	39	FALSE	FALSE
Q6MNQ2	Bd1189	Tyrosine--tRNA ligase	Catalyzes the attachment of tyrosine to tRNA(Tyr) in a two-step reaction tyrosine is first activated by ATP to form Tyr- AMP and then transferred to the acceptor end of tRNA(Tyr)	7.34e-290	7.34e-290	T3h_vs_AP+Ec	-0.00148653	0.97596	29	FALSE	FALSE
Q6ML12	Bd2211	Uncharacterized protein	-	#N/A	#N/A	T45m_vs_AP+Ec	-0.00149814	0.994435	8	FALSE	FALSE
Q6MJ64	Bd2919	Mannose-6-phosphate isomerase	N-acylglucosamine 2-epimerase (GlcNAc 2-epimerase)	2.71e-284	2.71e-284	T3h_vs_AP+Ec	-0.00151666	0.983109	21	FALSE	FALSE
Q6MHA0	Bd3652	Uncharacterized protein	COG1670 acetyltransferases, including N-acetylases of ribosomal proteins	5.87e-127	5.87e-127	T45m_vs_AP+Ec	-0.00160402	0.994435	9	FALSE	FALSE
Q6MQ29	Bd0658	Glutathione-regulated K+ efflux antiporter	Belongs to the monovalent cation proton antiporter 2 (CPA2) transporter (TC 2.A.37) family	0.0	0.0	T45m_vs_AP+Ec	-0.0016341	0.98503	14	FALSE	FALSE
Q6MP56	Bd1008	Thiamine-monophosphate kinase	Catalyzes the ATP-dependent phosphorylation of thiamine- monophosphate (TMP) to form thiamine-pyrophosphate (TPP), the active form of vitamin B1	2e-243	2e-243	T3h_vs_AP+Ec	-0.00168586	0.993463	9	FALSE	FALSE
Q6MIK4	Bd3151	AMP-ligase	PFAM AMP-dependent synthetase and ligase	0.0	0.0	T15m_vs_AP+Ec	-0.00169546	0.987665	55	FALSE	FALSE
Q6MPI0	Bd0874	Uncharacterized protein	-	#N/A	#N/A	T1h_vs_AP+Ec	-0.0017014	0.989721	7	FALSE	FALSE
Q6MPM4	Bd0824	Polar amino acid transport system permease protein	Binding-protein-dependent transport system inner membrane component	1.08e-166	1.08e-166	T1h_vs_AP+Ec	-0.00170945	0.986274	7	FALSE	FALSE
Q6MHL5	Bd3526	Uncharacterized protein	Evidence 4 Homologs of previously reported genes of	2.85e-287	2.85e-287	T45m_vs_AP+Ec	-0.00172819	0.987272	21	FALSE	FALSE
Q6MR69	Bd0229	Stress response protein	Belongs to the UPF0229 family	5.54e-267	5.54e-267	T2h_vs_AP+Ec	-0.0019291	0.973944	26	FALSE	FALSE
Q6MI67	Bd3303	Predicted metal-dependent hydrolase	metal-dependent hydrolase with the TIM-barrel fold	0.0	0.0	T1h_vs_AP+Ec	-0.00193889	0.986904	13	FALSE	FALSE
Q6MR82	Bd0214	Uncharacterized protein	-	#N/A	#N/A	T6h_vs_AP+Ec	-0.00195455	0.978651	15	FALSE	FALSE
Q6MK08	Bd2608	Copper-containing nitrite reductase	Nitrite reductase	0.0	0.0	T1h_vs_AP+Ec	-0.00196711	0.977005	33	FALSE	FALSE
Q6MIT8	Bd3060	Putative transcriptional regulator	transcriptional regulator	5.67e-149	5.67e-149	T6h_vs_AP+Ec	-0.00197838	0.986941	10	FALSE	FALSE
Q6MP69	Bd0995	ABC transporter ATP-binding protein	PFAM ABC transporter related	0.0	0.0	T1h_vs_AP+Ec	-0.00204801	0.986904	30	FALSE	FALSE
Q6MMD1	Bd1705	Putative 2-nitropropane dioxygenase	nitronate monooxygenase activity	0.0	0.0	T1h_vs_AP+Ec	-0.0020919	0.99383	16	FALSE	FALSE
Q6MHW0	Bd3424	Glutamine--fructose-6-phosphate aminotransferase [isomerizing]	Catalyzes the first step in hexosamine metabolism, converting fructose-6P into glucosamine-6P using glutamine as a nitrogen source	0.0	0.0	T5h_vs_AP+Ec	-0.0021133	0.967416	44	FALSE	FALSE
P61341	Bd0060	Aspartyl/glutamyl-tRNA(Asn/Gln) amidotransferase subunit B	Allows the formation of correctly charged Asn-tRNA(Asn) or Gln-tRNA(Gln) through the transamidation of misacylated Asp- tRNA(Asn) or Glu-tRNA(Gln) in organisms which lack either or both of asparaginyl-tRNA or glutaminyl-tRNA synthetases. The reaction takes place in the presence of glutamine and ATP through an activated phospho-Asp-tRNA(Asn) or phospho-Glu-tRNA(Gln)	0.0	0.0	T1h_vs_AP+Ec	-0.00211527	0.979342	27	FALSE	FALSE
Q6MK03	Bd2613	Cytochrome-c oxidase fixP chain	N-terminal domain of cytochrome oxidase-cbb3, FixP	1.38e-136	1.38e-136	T2h_vs_AP+Ec	-0.00212486	0.978198	14	FALSE	FALSE
Q6MR88	Bd0206	Uncharacterized protein	-	#N/A	#N/A	T45m_vs_AP+Ec	-0.00218828	0.994435	8	FALSE	FALSE
Q6MIF5	Bd3204	UDP-N-acetylmuramoyl-tripeptide--D-alanyl-D-alanine ligase	Involved in cell wall formation. Catalyzes the final step in the synthesis of UDP-N-acetylmuramoyl-pentapeptide, the precursor of murein	0.0	0.0	T15m_vs_AP+Ec	-0.00219447	0.988828	29	FALSE	FALSE
Q6MGN1	Bd3893	Transcription-repair-coupling factor	Couples transcription and DNA repair by recognizing RNA polymerase (RNAP) stalled at DNA lesions. Mediates ATP-dependent release of RNAP and its truncated transcript from the DNA, and recruitment of nucleotide excision repair machinery to the damaged site	0.0	0.0	T15m_vs_AP+Ec	-0.0022035	0.988828	53	FALSE	FALSE
Q6MR66	Bd0233	Two-component response regulator	Transcriptional regulatory protein, C terminal	2.58e-176	2.58e-176	T15m_vs_AP+Ec	-0.00222392	0.988828	19	FALSE	FALSE
Q6MRD9	Bd0148	Tad domain-containing protein	Putative Flp pilus-assembly TadE/G-like	0.0	0.0	T30m_vs_AP+Ec	-0.00223583	0.976879	37	FALSE	FALSE
Q6MRG1	Bd0125	Outer membrane protein assembly factor BamD	Part of the outer membrane protein assembly complex, which is involved in assembly and insertion of beta-barrel proteins into the outer membrane	4.86e-153	4.86e-153	T45m_vs_AP+Ec	-0.00225328	0.978724	21	FALSE	FALSE
Q6MK03	Bd2613	Cytochrome-c oxidase fixP chain	N-terminal domain of cytochrome oxidase-cbb3, FixP	1.38e-136	1.38e-136	T1h_vs_AP+Ec	-0.00228676	0.98084	14	FALSE	FALSE
Q6MR88	Bd0206	Uncharacterized protein	-	#N/A	#N/A	T7h_vs_AP+Ec	-0.00230628	0.992097	8	FALSE	FALSE
Q6MJ83	Bd2900	Peptidase T	TIGRFAM peptidase T-like protein	1e-287	1e-287	T6h_vs_AP+Ec	-0.00231281	0.982676	16	FALSE	FALSE
Q6MJU4	Bd2674	Putative membrane protein	Membrane protein implicated in regulation of membrane protease activity	7.16e-90	7.16e-90	T15m_vs_AP+Ec	-0.00232723	0.99112	3	FALSE	FALSE
Q6MIP6	Bd3105	Phosphonates-binding protein	ABC transporter, phosphonate, periplasmic substrate-binding protein	8.19e-212	8.19e-212	T6h_vs_AP+Ec	-0.00234902	0.978651	18	FALSE	FALSE
Q6MGR2	Bd3862	Putative methylmalonyl-CoA decarboxylase, gamma-subunit	Biotin lipoyl attachment	2.32e-121	2.32e-121	T30m_vs_AP+Ec	-0.0023914	0.97859	17	FALSE	FALSE
Q6MJM1	Bd2753	Histidine ammonia-lyase	Histidine ammonia-lyase	0.0	0.0	T1h_vs_AP+Ec	-0.00242924	0.971929	23	FALSE	FALSE
Q6MIM6	Bd3128	Hydrolase_4 domain-containing protein	PFAM alpha beta hydrolase fold	4.57e-211	4.57e-211	T45m_vs_AP+Ec	-0.00243786	0.979374	21	FALSE	FALSE
P60998	Bd1061	Histidinol-phosphate aminotransferase	Belongs to the class-II pyridoxal-phosphate-dependent aminotransferase family. Histidinol-phosphate aminotransferase subfamily	2.29e-274	2.29e-274	T7h_vs_AP+Ec	-0.00245201	0.977721	21	FALSE	FALSE
Q6MGZ4	Bd3770	Uncharacterized protein	-	#N/A	#N/A	T45m_vs_AP+Ec	-0.00247113	0.979683	18	FALSE	FALSE
Q6MME4	Bd1690	LPS biosynthesis protein WbpG	TIGRFAM N-acetyl sugar amidotransferase	1.49e-297	1.49e-297	T3h_vs_AP+Ec	-0.00253489	0.96788	18	FALSE	FALSE
Q6MLI2	Bd2027	Arginine--tRNA ligase	Arginyl-tRNA synthetase	0.0	0.0	T3h_vs_AP+Ec	-0.00254708	0.968421	40	FALSE	FALSE
Q6MGL4	Bd3911	Highly similar to B. subtilis Jag protein	R3H domain	1.27e-128	1.27e-128	T30m_vs_AP+Ec	-0.00259451	0.972742	23	FALSE	FALSE
Q6MM12	Bd1836	Fatty oxidation complex, alpha subunit	Belongs to the enoyl-CoA hydratase isomerase family	0.0	0.0	T30m_vs_AP+Ec	-0.00259739	0.967245	54	FALSE	FALSE
Q6MP28	Bd1040	Thymidylate kinase	Phosphorylation of dTMP to form dTDP in both de novo and salvage pathways of dTTP synthesis	1.1e-145	1.1e-145	T30m_vs_AP+Ec	-0.00262367	0.983464	13	FALSE	FALSE
P60936	Bd2694	Undecaprenyl-diphosphatase	Catalyzes the dephosphorylation of undecaprenyl diphosphate (UPP). Confers resistance to bacitracin	8.27e-179	8.27e-179	T15m_vs_AP+Ec	-0.00262825	0.994641	6	FALSE	TRUE
Q6MLQ8	Bd1949	Adenylosuccinate lyase	Belongs to the lyase 1 family. Adenylosuccinate lyase subfamily	3.27e-295	3.27e-295	T45m_vs_AP+Ec	-0.00264533	0.966187	30	FALSE	FALSE
Q6MJR3	Bd2706	Peptidyl-tRNA hydrolase	The natural substrate for this enzyme may be peptidyl- tRNAs which drop off the ribosome during protein synthesis	6.83e-138	6.83e-138	T15m_vs_AP+Ec	-0.00268546	0.994641	8	FALSE	FALSE
Q6MKZ9	Bd2227	Uncharacterized protein	-	#N/A	#N/A	T4h_vs_AP+Ec	-0.00277665	0.970863	12	FALSE	FALSE
Q6MHI0	Bd3564	Type III pantothenate kinase	Catalyzes the phosphorylation of pantothenate (Pan), the first step in CoA biosynthesis	2.6e-183	2.6e-183	T45m_vs_AP+Ec	-0.0028065	0.984682	12	FALSE	FALSE
Q6MR86	Bd0209	Putative hemagglutinin/hemolysin-related protein	6-phosphogluconolactonase activity	0.0	0.0	T45m_vs_AP+Ec	-0.00284926	0.981718	24	FALSE	FALSE
Q6MR86	Bd0209	Putative hemagglutinin/hemolysin-related protein	6-phosphogluconolactonase activity	0.0	0.0	T1h_vs_AP+Ec	-0.00288424	0.979342	24	FALSE	FALSE
Q6MKX0	Bd2257	Isoleucine--tRNA ligase	amino acids such as valine, to avoid such errors it has two additional distinct tRNA(Ile)-dependent editing activities. One activity is designated as 'pretransfer' editing and involves the hydrolysis of activated Val-AMP. The other activity is designated 'posttransfer' editing and involves deacylation of mischarged Val-tRNA(Ile)	0.0	0.0	T45m_vs_AP+Ec	-0.00294242	0.971104	58	FALSE	FALSE
Q6MND0	Bd1328	BolA-like protein	Belongs to the BolA IbaG family	2.68e-73	2.68e-73	T1h_vs_AP+Ec	-0.00297991	0.985299	2	FALSE	FALSE
Q6MR52	Bd0247	HTH cro/C1-type domain-containing protein	Cro/C1-type HTH DNA-binding domain	1.68e-179	1.68e-179	T7h_vs_AP+Ec	-0.00301996	0.989309	4	FALSE	FALSE
Q6MJ97	Bd2884	Putative sulfatase	Sulfatase	0.0	0.0	T15m_vs_AP+Ec	-0.00304505	0.994651	13	FALSE	FALSE
Q6MQZ8	Bd0303	Regulator of nucleoside diphosphate kinase	PFAM transcription elongation factor GreA GreB domain protein	1.29e-91	1.29e-91	T7h_vs_AP+Ec	-0.00305315	0.989309	6	FALSE	FALSE
Q6MM18	Bd1830	Uncharacterized protein	-	#N/A	#N/A	T15m_vs_AP+Ec	-0.00305899	0.989136	9	FALSE	FALSE
Q6MII5	Bd3172	NAD kinase	Involved in the regulation of the intracellular balance of NAD and NADP, and is a key enzyme in the biosynthesis of NADP. Catalyzes specifically the phosphorylation on 2'-hydroxyl of the adenosine moiety of NAD to yield NADP	2.45e-216	2.45e-216	T2h_vs_AP+Ec	-0.00307735	0.970572	15	FALSE	FALSE
Q6MRP0	Bd0035	Trypsin	Trypsin-like serine protease	3.57e-203	3.57e-203	T15m_vs_AP+Ec	-0.00309987	0.994688	10	FALSE	FALSE
Q6MJ15	Bd2976	50S ribosomal protein L3	One of the primary rRNA binding proteins, it binds directly near the 3'-end of the 23S rRNA, where it nucleates assembly of the 50S subunit	2.6e-156	2.6e-156	T6h_vs_AP+Ec	-0.00310348	0.97719	19	FALSE	FALSE
Q6MRQ7	Bd0017	Survival protein SurA	PpiC-type peptidyl-prolyl cis-trans isomerase	4.88e-209	4.88e-209	T30m_vs_AP+Ec	-0.00324489	0.967245	35	FALSE	FALSE
Q6MLZ2	Bd1861	Phosphatidylserine decarboxylase	Catalyzes the formation of phosphatidylethanolamine (PtdEtn) from phosphatidylserine (PtdSer)	3.8e-222	3.8e-222	T15m_vs_AP+Ec	-0.00324959	0.987851	12	FALSE	FALSE
Q6MK90	Bd2519	Dipeptidyl anminopeptidase	PFAM peptidase S9 prolyl oligopeptidase active site domain protein	0.0	0.0	T7h_vs_AP+Ec	-0.00325417	0.940619	55	FALSE	FALSE
Q6MNB6	Bd1343	Uncharacterized protein	ABC-type amino acid transport signal transduction systems periplasmic component domain	8.43e-196	8.43e-196	T3h_vs_AP+Ec	-0.00334227	0.963815	19	FALSE	FALSE
Q6MJJ5	Bd2782	Uncharacterized protein	-	#N/A	#N/A	T1h_vs_AP+Ec	-0.00336436	0.986904	5	FALSE	TRUE
Q6ML12	Bd2211	Uncharacterized protein	-	#N/A	#N/A	T15m_vs_AP+Ec	-0.00339032	0.988913	8	FALSE	FALSE
Q6MRK1	Bd0077	Serine--tRNA ligase	Catalyzes the attachment of serine to tRNA(Ser). Is also able to aminoacylate tRNA(Sec) with serine, to form the misacylated tRNA L-seryl-tRNA(Sec), which will be further converted into selenocysteinyl-tRNA(Sec)	8.03e-314	8.03e-314	T5h_vs_AP+Ec	-0.00341567	0.946679	29	FALSE	FALSE
Q6MPZ4	Bd0694	Uncharacterized protein	-	#N/A	#N/A	T7h_vs_AP+Ec	-0.00341708	0.989309	6	FALSE	TRUE
Q6MPU5	Bd0746	Uncharacterized protein	-	#N/A	#N/A	T5h_vs_AP+Ec	-0.00344543	0.946679	18	FALSE	FALSE
Q6MHB5	Bd3635	Uncharacterized protein	glyoxalase III activity	9.85e-161	9.85e-161	T1h_vs_AP+Ec	-0.00345686	0.986904	12	FALSE	FALSE
Q6MMS5	Bd1548	Ribosome-binding factor A	One of several proteins that assist in the late maturation steps of the functional core of the 30S ribosomal subunit. Associates with free 30S ribosomal subunits (but not with 30S subunits that are part of 70S ribosomes or polysomes). Required for efficient processing of 16S rRNA. May interact with the 5'-terminal helix region of 16S rRNA	1.86e-89	1.86e-89	T15m_vs_AP+Ec	-0.00352034	0.990713	12	FALSE	FALSE
Q6MJ18	Bd2972	30S ribosomal protein S19	Protein S19 forms a complex with S13 that binds strongly to the 16S ribosomal RNA	8.64e-63	8.64e-63	T5h_vs_AP+Ec	-0.0036525	0.952651	18	FALSE	FALSE
Q6MMS6	Bd1547	Translation initiation factor IF-2	One of the essential components for the initiation of protein synthesis. Protects formylmethionyl-tRNA from spontaneous hydrolysis and promotes its binding to the 30S ribosomal subunits. Also involved in the hydrolysis of GTP during the formation of the 70S ribosomal complex	0.0	0.0	T45m_vs_AP+Ec	-0.00369222	0.949182	79	FALSE	FALSE
Q6MJU7	Bd2671	Putative adenylate cyclase	Domain present in phytochromes and cGMP-specific phosphodiesterases.	0.0	0.0	T15m_vs_AP+Ec	-0.00372636	0.995242	14	FALSE	FALSE
Q6MRK8	Bd0070	Release factor glutamine methyltransferase	Methylates the class 1 translation termination release factors RF1 PrfA and RF2 PrfB on the glutamine residue of the universally conserved GGQ motif	2.34e-209	2.34e-209	T4h_vs_AP+Ec	-0.00372958	0.97847	14	FALSE	FALSE
Q6MGU1	Bd3830	Uncharacterized protein	Helix-turn-helix domain	3.38e-192	3.38e-192	T1h_vs_AP+Ec	-0.00373955	0.97463	10	FALSE	FALSE
Q6MRE0	Bd0147	Uncharacterized protein	-	#N/A	#N/A	T30m_vs_AP+Ec	-0.00377752	0.96808	20	FALSE	FALSE
Q6MK96	Bd2513	Putative phosphodiesterase/alkaline phosphatase D	Phosphodiesterase alkaline phosphatase D	1.94e-271	1.94e-271	T30m_vs_AP+Ec	-0.00380428	0.968121	21	FALSE	FALSE
Q6MMW2	Bd1511	PilC bacterial type II secretion system protein	Type II secretion system	1.17e-270	1.17e-270	T45m_vs_AP+Ec	-0.00388799	0.956707	22	FALSE	FALSE
Q6MLJ4	Bd2015	50S ribosomal protein L32	Belongs to the bacterial ribosomal protein bL32 family	3.96e-37	3.96e-37	T6h_vs_AP+Ec	-0.00400846	0.966403	9	FALSE	FALSE
Q6MML9	Bd1608	Molybdopterin oxidoreductase, iron-sulfur binding subunit	iron-sulfur binding	0.0	0.0	T30m_vs_AP+Ec	-0.00405031	0.954106	81	FALSE	FALSE
Q6MHU2	Bd3444	Delta-aminolevulinic acid dehydratase	Belongs to the ALAD family	6.74e-244	6.74e-244	T45m_vs_AP+Ec	-0.00408436	0.979226	20	FALSE	FALSE
Q6MK08	Bd2608	Copper-containing nitrite reductase	Nitrite reductase	0.0	0.0	T45m_vs_AP+Ec	-0.00408874	0.951289	33	FALSE	FALSE
Q6MPI5	Bd0868	Uncharacterized protein	-	#N/A	#N/A	T1h_vs_AP+Ec	-0.00416182	0.982492	6	FALSE	FALSE
Q6MQ47	Bd0637	Ribosomal RNA small subunit methyltransferase A	Specifically dimethylates two adjacent adenosines (A1518 and A1519) in the loop of a conserved hairpin near the 3'-end of 16S rRNA in the 30S particle. May play a critical role in biogenesis of 30S subunits	7.14e-190	7.14e-190	T30m_vs_AP+Ec	-0.00418089	0.967245	17	FALSE	FALSE
Q6MMF5	Bd1678	Probable UDP-glucose 4-epimerase	PFAM NAD-dependent epimerase dehydratase	1.3e-239	1.3e-239	T6h_vs_AP+Ec	-0.00423248	0.965322	13	FALSE	FALSE
Q6MK40	Bd2573	Uncharacterized protein	-	#N/A	#N/A	T2h_vs_AP+Ec	-0.00426081	0.973944	11	FALSE	FALSE
Q6MHH9	Bd3565	Aspartate 1-decarboxylase	Catalyzes the pyruvoyl-dependent decarboxylation of aspartate to produce beta-alanine	7.85e-84	7.85e-84	T5h_vs_AP+Ec	-0.00426996	0.956145	5	FALSE	FALSE
Q6MR89	Bd0205	Putative haloacid dehalogenase-like hydrolase	Haloacid dehalogenase-like hydrolase	2.15e-182	2.15e-182	T45m_vs_AP+Ec	-0.00428132	0.9766	17	FALSE	FALSE
Q6MNY5	Bd1089	Uncharacterized protein	-	#N/A	#N/A	T1h_vs_AP+Ec	-0.0043143	0.986904	6	FALSE	FALSE
Q6MGL8	Bd3907	Uncharacterized protein	-	#N/A	#N/A	T15m_vs_AP+Ec	-0.00433033	0.986924	8	FALSE	FALSE
Q6ML13	Bd2210	Uncharacterized protein	-	#N/A	#N/A	T30m_vs_AP+Ec	-0.00434989	0.967245	27	FALSE	FALSE
Q6MP43	Bd1023	ATP-binding protein of ABC transporter	ABC transporter	6.27e-220	6.27e-220	T3h_vs_AP+Ec	-0.00436921	0.943553	23	FALSE	FALSE
Q6MJ91	Bd2892	2-oxoglutarate reductase	D-isomer specific 2-hydroxyacid dehydrogenase	4.05e-285	4.05e-285	T30m_vs_AP+Ec	-0.00437645	0.968121	24	FALSE	FALSE
Q6MJ10	Bd2983	DNA-directed RNA polymerase subunit beta'	DNA-dependent RNA polymerase catalyzes the transcription of DNA into RNA using the four ribonucleoside triphosphates as substrates	0.0	0.0	T45m_vs_AP+Ec	-0.0044043	0.955443	96	FALSE	FALSE
Q6MRE0	Bd0147	Uncharacterized protein	-	#N/A	#N/A	T45m_vs_AP+Ec	-0.00440605	0.959338	20	FALSE	FALSE
Q6MK87	Bd2522	GTP cyclohydrolase 1	GTP cyclohydrolase	2.92e-173	2.92e-173	T45m_vs_AP+Ec	-0.00441655	0.975768	15	FALSE	FALSE
Q6MME0	Bd1695	Capsular polysaccharide synthesis enzyme Cap5G	UDP-N-acetylglucosamine 2-epimerase	3.24e-271	3.24e-271	T30m_vs_AP+Ec	-0.00442613	0.968121	22	FALSE	FALSE
Q6MQS1	Bd0389	6-O-methylguanine-DNA methyltransferase	6-O-methylguanine DNA methyltransferase, DNA binding domain	4.26e-118	4.26e-118	T30m_vs_AP+Ec	-0.00446018	0.978911	12	FALSE	FALSE
Q6MK40	Bd2573	Uncharacterized protein	-	#N/A	#N/A	T15m_vs_AP+Ec	-0.00446985	0.987851	11	FALSE	FALSE
Q6MIJ8	Bd3157	Uncharacterized protein	-	#N/A	#N/A	T15m_vs_AP+Ec	-0.00453332	0.988828	6	FALSE	FALSE
Q6MIC7	Bd3237	Glutathione S-transferase family protein	Glutathione S-transferase	9.84e-162	9.84e-162	T4h_vs_AP+Ec	-0.00455643	0.95709	15	FALSE	FALSE
Q6ML63	Bd2155	Putative transcriptional regulator	transcriptional regulator	1.03e-147	1.03e-147	T30m_vs_AP+Ec	-0.0046985	0.973902	12	FALSE	FALSE
Q6MMZ6	Bd1473	Uncharacterized protein	-	#N/A	#N/A	T1h_vs_AP+Ec	-0.00471982	0.982382	14	FALSE	FALSE
Q6MRA4	Bd0188	Transport protein involved in the [Fe-S] cluster assembly	FeS assembly protein SufD	1.71e-302	1.71e-302	T6h_vs_AP+Ec	-0.00473739	0.952624	20	FALSE	FALSE
Q6MJ65	Bd2918	Uncharacterized protein	-	#N/A	#N/A	T2h_vs_AP+Ec	-0.00473898	0.98518	5	FALSE	FALSE
Q6MNQ2	Bd1189	Tyrosine--tRNA ligase	Catalyzes the attachment of tyrosine to tRNA(Tyr) in a two-step reaction tyrosine is first activated by ATP to form Tyr- AMP and then transferred to the acceptor end of tRNA(Tyr)	7.34e-290	7.34e-290	T6h_vs_AP+Ec	-0.00473987	0.925819	29	FALSE	FALSE
Q6MHS8	Bd3461	ATP-dependent RNA helicase	Belongs to the DEAD box helicase family	0.0	0.0	T30m_vs_AP+Ec	-0.00480914	0.938756	43	FALSE	FALSE
Q6MP49	Bd1016	Phosphate-specific transport system accessory protein PhoU	Plays a role in the regulation of phosphate uptake	2.91e-155	2.91e-155	T4h_vs_AP+Ec	-0.0048181	0.94946	23	FALSE	FALSE
Q6MPY6	Bd0702	Lysyl-tRNA synthetase	PFAM tRNA synthetase, class II (D, K and N)	2.49e-297	2.49e-297	T4h_vs_AP+Ec	-0.00483439	0.957518	12	FALSE	FALSE
Q6MMA1	Bd1735	Carbonic anhydrase	Reversible hydration of carbon dioxide	4.03e-207	4.03e-207	T1h_vs_AP+Ec	-0.00486824	0.945438	17	FALSE	FALSE
Q6MMJ1	Bd1638	Phenylalanine--tRNA ligase beta subunit	Phenylalanyl-tRNA synthetase, beta subunit	0.0	0.0	T45m_vs_AP+Ec	-0.00486964	0.932298	61	FALSE	FALSE
Q6MH63	Bd3694	Type I restriction enzyme R Protein	Subunit R is required for both nuclease and ATPase activities, but not for modification	0.0	0.0	T45m_vs_AP+Ec	-0.0048991	0.934377	72	FALSE	FALSE
Q6MMS1	Bd1552	Probable zinc proteinase	PFAM Peptidase M16	6.47e-304	6.47e-304	T15m_vs_AP+Ec	-0.00490828	0.987851	24	FALSE	FALSE
Q6MNI3	Bd1271	Putative periplasmic protease	-	#N/A	#N/A	T1h_vs_AP+Ec	-0.00501371	0.94846	12	FALSE	FALSE
Q6MRD5	Bd0153	Mannose-1-phosphate guanyltransferase	Mannose-1-phosphate guanyltransferase	8.54e-246	8.54e-246	T3h_vs_AP+Ec	-0.00501586	0.963815	15	FALSE	FALSE
Q6MIE2	Bd3219	Hypoxanthine phosphoribosyltransferase	Belongs to the purine pyrimidine phosphoribosyltransferase family	3.16e-125	3.16e-125	T3h_vs_AP+Ec	-0.00501656	0.950981	11	FALSE	FALSE
Q6MLQ1	Bd1956	Uncharacterized protein	-	#N/A	#N/A	T1h_vs_AP+Ec	-0.00507862	0.95302	12	FALSE	FALSE
Q6MRK1	Bd0077	Serine--tRNA ligase	Catalyzes the attachment of serine to tRNA(Ser). Is also able to aminoacylate tRNA(Sec) with serine, to form the misacylated tRNA L-seryl-tRNA(Sec), which will be further converted into selenocysteinyl-tRNA(Sec)	8.03e-314	8.03e-314	T7h_vs_AP+Ec	-0.00511956	0.925772	29	FALSE	FALSE
Q6ML32	Bd2190	Oligopeptide ABC transporter, ATP-binding protein	Belongs to the ABC transporter superfamily	2.16e-239	2.16e-239	T15m_vs_AP+Ec	-0.00516469	0.975829	18	FALSE	FALSE
Q6MRE9	Bd0138	Nod factor export ATP-binding protein I	ABC transporter	4.79e-221	4.79e-221	T1h_vs_AP+Ec	-0.00519424	0.945404	15	FALSE	FALSE
Q6ML12	Bd2211	Uncharacterized protein	-	#N/A	#N/A	T7h_vs_AP+Ec	-0.00527559	0.964784	8	FALSE	FALSE
Q6MLS4	Bd1931	Phosphoglucosamine mutase	Catalyzes the conversion of glucosamine-6-phosphate to glucosamine-1-phosphate	0.0	0.0	T15m_vs_AP+Ec	-0.00528725	0.969017	34	FALSE	FALSE
Q6MQX4	Bd0328	Rhs family protein	ASPIC and UnbV	0.0	0.0	T15m_vs_AP+Ec	-0.00533609	0.970071	29	FALSE	FALSE
Q6MHY9	Bd3395	Flagellar hook protein FlgE	Flagellar hook protein FlgE	1.73e-306	1.73e-306	T6h_vs_AP+Ec	-0.0054201	0.936371	34	FALSE	FALSE
Q6MK45	Bd2568	Pyridoxine/pyridoxamine 5'-phosphate oxidase	Catalyzes the oxidation of either pyridoxine 5'- phosphate (PNP) or pyridoxamine 5'-phosphate (PMP) into pyridoxal 5'-phosphate (PLP)	4.96e-149	4.96e-149	T2h_vs_AP+Ec	-0.00543142	0.940742	7	FALSE	FALSE
Q6MQ89	Bd0591	Endonuclease III	DNA repair enzyme that has both DNA N-glycosylase activity and AP-lyase activity. The DNA N-glycosylase activity releases various damaged pyrimidines from DNA by cleaving the N- glycosidic bond, leaving an AP (apurinic apyrimidinic) site. The AP-lyase activity cleaves the phosphodiester bond 3' to the AP site by a beta-elimination, leaving a 3'-terminal unsaturated sugar and a product with a terminal 5'-phosphate	1.51e-160	1.51e-160	T45m_vs_AP+Ec	-0.0055357	0.984259	6	FALSE	FALSE
Q6MLI2	Bd2027	Arginine--tRNA ligase	Arginyl-tRNA synthetase	0.0	0.0	T15m_vs_AP+Ec	-0.0056202	0.970071	40	FALSE	FALSE
Q6MPD1	Bd0926	Putative methyltransferase	S-adenosylmethionine-dependent methyltransferase	8.69e-298	8.69e-298	T30m_vs_AP+Ec	-0.00565176	0.983464	17	FALSE	FALSE
Q6MKF0	Bd2444	Ferric uptake regulation protein	Belongs to the Fur family	1.27e-120	1.27e-120	T1h_vs_AP+Ec	-0.00568171	0.97074	10	FALSE	FALSE
Q6MKK1	Bd2387	Metallo-beta-lactamase superfamily protein	Metal-dependent hydrolases of the beta-lactamase superfamily III	8.18e-208	8.18e-208	T15m_vs_AP+Ec	-0.00568522	0.977894	16	FALSE	FALSE
Q6MRL9	Bd0057	DNA ligase	DNA ligase that catalyzes the formation of phosphodiester linkages between 5'-phosphoryl and 3'-hydroxyl groups in double-stranded DNA using NAD as a coenzyme and as the energy source for the reaction. It is essential for DNA replication and repair of damaged DNA	0.0	0.0	T1h_vs_AP+Ec	-0.00568952	0.925323	40	FALSE	FALSE
Q6MNR2	Bd1176	Uncharacterized protein	ErfK ybiS ycfS ynhG family protein	0.0	0.0	T4h_vs_AP+Ec	-0.00569739	0.964996	33	FALSE	FALSE
Q6MQQ2	Bd0408	Flagellin	Flagellin is the subunit protein which polymerizes to form the filaments of bacterial flagella	8.55e-186	8.55e-186	T1h_vs_AP+Ec	-0.00570738	0.95302	18	FALSE	FALSE
Q6MGY1	Bd3788	Glycoprotein endopeptidase	PFAM Peptidase M22, glycoprotease	7.72e-165	7.72e-165	T7h_vs_AP+Ec	-0.00571722	0.918895	14	FALSE	FALSE
Q6MKZ2	Bd2234	Protein translocase subunit SecD	Part of the Sec protein translocase complex. Interacts with the SecYEG preprotein conducting channel. SecDF uses the proton motive force (PMF) to complete protein translocation after the ATP-dependent function of SecA	0.0	0.0	T45m_vs_AP+Ec	-0.00574483	0.919769	42	FALSE	FALSE
Q6MJT8	Bd2680	Reverse transcriptase domain-containing protein	reverse transcriptase	0.0	0.0	T30m_vs_AP+Ec	-0.00576188	0.933043	107	FALSE	FALSE
Q6MMF8	Bd1674	Putative O-antigen ligase WaaL	-O-antigen	1.47e-303	1.47e-303	T3h_vs_AP+Ec	-0.00580644	0.976652	4	FALSE	TRUE
Q6MPP1	Bd0807	3-deoxy-manno-octulosonate cytidylyltransferase	Activates KDO (a required 8-carbon sugar) for incorporation into bacterial lipopolysaccharide in Gram-negative bacteria	3.02e-173	3.02e-173	T15m_vs_AP+Ec	-0.00581329	0.968239	15	FALSE	FALSE
Q6MRS0	Bd0002	Beta sliding clamp	Confers DNA tethering and processivity to DNA polymerases and other proteins. Acts as a clamp, forming a ring around DNA (a reaction catalyzed by the clamp-loading complex) which diffuses in an ATP-independent manner freely and bidirectionally along dsDNA. Initially characterized for its ability to contact the catalytic subunit of DNA polymerase III (Pol III), a complex, multichain enzyme responsible for most of the replicative synthesis in bacteria	1.45e-259	1.45e-259	T45m_vs_AP+Ec	-0.00582538	0.951728	40	FALSE	FALSE
Q6MML6	Bd1611	Cytochrome c domain-containing protein	cytochrome c	7.93e-140	7.93e-140	T30m_vs_AP+Ec	-0.00586047	0.947625	14	FALSE	FALSE
Q6MNF7	Bd1300	Uncharacterized protein	Bacterial regulatory proteins, crp family	4.06e-140	4.06e-140	T4h_vs_AP+Ec	-0.00588672	0.927643	11	FALSE	FALSE
Q6MJM4	Bd2749	ABC transporter, permease component	Binding-protein-dependent transport system inner membrane component	9.11e-198	9.11e-198	T15m_vs_AP+Ec	-0.00588917	0.988828	9	FALSE	FALSE
Q6MMQ8	Bd1567	Uncharacterized protein	YicC domain protein	1.96e-196	1.96e-196	T1h_vs_AP+Ec	-0.00594565	0.933231	28	FALSE	FALSE
Q6MM68	Bd1775	DapD protein	Belongs to the transferase hexapeptide repeat family	2.08e-161	2.08e-161	T1h_vs_AP+Ec	-0.00594939	0.924808	17	FALSE	FALSE
Q6MMU1	Bd1532	Uncharacterized protein	Protein of unknown function (DUF1688)	1.75e-297	1.75e-297	T2h_vs_AP+Ec	-0.00600107	0.985255	17	FALSE	FALSE
Q6MK10	Bd2606	Probable signale peptide	SCO1 SenC	3.89e-139	3.89e-139	T6h_vs_AP+Ec	-0.00600205	0.927131	15	FALSE	FALSE
Q6MI67	Bd3303	Predicted metal-dependent hydrolase	metal-dependent hydrolase with the TIM-barrel fold	0.0	0.0	T45m_vs_AP+Ec	-0.00602366	0.961687	13	FALSE	FALSE
Q6MHS6	Bd3464	Poly(A) polymerase	Adds poly(A) tail to the 3' end of many RNAs, which usually targets these RNAs for decay. Plays a significant role in the global control of gene expression, through influencing the rate of transcript degradation, and in the general RNA quality control	1.06e-300	1.06e-300	T15m_vs_AP+Ec	-0.00604619	0.982714	13	FALSE	FALSE
Q6MMR4	Bd1558	Uncharacterized protein	-	#N/A	#N/A	T1h_vs_AP+Ec	-0.00604888	0.969097	6	FALSE	FALSE
Q6MHR9	Bd3471	Purine-binding chemotaxis protein CheW	Two component signalling adaptor domain	6.25e-112	6.25e-112	T7h_vs_AP+Ec	-0.00604997	0.960779	11	FALSE	FALSE
Q6MKI4	Bd2406	Histidine kinase	Histidine kinase-like ATPases	0.0	0.0	T6h_vs_AP+Ec	-0.00607667	0.953419	12	FALSE	FALSE
Q6MPC6	Bd0931	Transcriptional regulator, MerR family	helix_turn_helix, mercury resistance	1.61e-224	1.61e-224	T7h_vs_AP+Ec	-0.0060985	0.959764	10	FALSE	FALSE
Q6MJI1	Bd2796	DUF58 domain-containing protein	von Willebrand factor, type A	5.29e-204	5.29e-204	T5h_vs_AP+Ec	-0.00614161	0.94936	14	FALSE	FALSE
Q6MK27	Bd2587	Uncharacterized protein	-	#N/A	#N/A	T1h_vs_AP+Ec	-0.00615268	0.940914	16	FALSE	FALSE
Q6ML12	Bd2211	Uncharacterized protein	-	#N/A	#N/A	T1h_vs_AP+Ec	-0.00616598	0.967245	8	FALSE	FALSE
Q6MHD5	Bd3615	Methyltrans_SAM domain-containing protein	Belongs to the methyltransferase superfamily	3.95e-223	3.95e-223	T15m_vs_AP+Ec	-0.00617474	0.983785	10	FALSE	FALSE
Q6MGM7	Bd3897	ATP synthase subunit beta	Produces ATP from ADP in the presence of a proton gradient across the membrane. The catalytic sites are hosted primarily by the beta subunits	0.0	0.0	T45m_vs_AP+Ec	-0.00627369	0.939134	33	FALSE	FALSE
Q6MIX4	Bd3021	Motility protein A	MotA/TolQ/ExbB proton channel family	5.07e-204	5.07e-204	T15m_vs_AP+Ec	-0.00627647	0.983284	17	FALSE	FALSE
Q6MM27	Bd1820	Poly A polymerase	tRNA nucleotidyltransferase domain 2 putative	4.03e-283	4.03e-283	T15m_vs_AP+Ec	-0.00630019	0.974239	20	FALSE	FALSE
Q6MMK0	Bd1628	Uncharacterized protein	mevalonate kinase activity	1.48e-215	1.48e-215	T15m_vs_AP+Ec	-0.00631286	0.975829	15	FALSE	FALSE
Q6MGL5	Bd3910	tRNA modification GTPase MnmE	Exhibits a very high intrinsic GTPase hydrolysis rate. Involved in the addition of a carboxymethylaminomethyl (cmnm) group at the wobble position (U34) of certain tRNAs, forming tRNA- cmnm(5)s(2)U34	0.0	0.0	T15m_vs_AP+Ec	-0.00634074	0.987851	25	FALSE	FALSE
Q6MM13	Bd1835	Acetyl-CoA acyltransferase	Belongs to the thiolase family	0.0	0.0	T7h_vs_AP+Ec	-0.00637867	0.904262	34	FALSE	FALSE
Q6MQE0	Bd0531	Flagellar basal-body rod protein FlgG	Belongs to the flagella basal body rod proteins family	2.12e-180	2.12e-180	T6h_vs_AP+Ec	-0.00642357	0.9681	7	FALSE	FALSE
Q6MM17	Bd1831	GTPase HflX	GTPase that associates with the 50S ribosomal subunit and may have a role during protein synthesis or ribosome biogenesis	5.04e-296	5.04e-296	T15m_vs_AP+Ec	-0.0064312	0.975829	21	FALSE	FALSE
Q6MKZ2	Bd2234	Protein translocase subunit SecD	Part of the Sec protein translocase complex. Interacts with the SecYEG preprotein conducting channel. SecDF uses the proton motive force (PMF) to complete protein translocation after the ATP-dependent function of SecA	0.0	0.0	T4h_vs_AP+Ec	-0.0064387	0.871639	42	FALSE	FALSE
Q6MKE9	Bd2446	GTP cyclohydrolase FolE2	Converts GTP to 7,8-dihydroneopterin triphosphate	8.87e-215	8.87e-215	T1h_vs_AP+Ec	-0.00643872	0.965938	12	FALSE	FALSE
Q6MK44	Bd2569	Peptidyl-prolyl cis-trans isomerase	peptidylprolyl isomerase, FKBP-type	1.81e-157	1.81e-157	T5h_vs_AP+Ec	-0.00646843	0.907482	31	FALSE	FALSE
Q6ML24	Bd2198	GP-PDE domain-containing protein	Glycerophosphoryl diester phosphodiesterase family	3.05e-191	3.05e-191	T30m_vs_AP+Ec	-0.00654754	0.966695	11	FALSE	FALSE
Q6MM98	Bd1738	Uncharacterized protein	-	#N/A	#N/A	T30m_vs_AP+Ec	-0.00663112	0.973902	7	FALSE	FALSE
Q6MPZ7	Bd0691	Uncharacterized protein	Glycosyltransferase family 9 (heptosyltransferase)	2.04e-252	2.04e-252	T6h_vs_AP+Ec	-0.00663116	0.97723	7	FALSE	FALSE
P61698	Bd0501	Alanine--tRNA ligase	Catalyzes the attachment of alanine to tRNA(Ala) in a two-step reaction alanine is first activated by ATP to form Ala- AMP and then transferred to the acceptor end of tRNA(Ala). Also edits incorrectly charged Ser-tRNA(Ala) and Gly-tRNA(Ala) via its editing domain	0.0	0.0	T1h_vs_AP+Ec	-0.00664521	0.924808	61	FALSE	FALSE
Q6MMP6	Bd1580	Uncharacterized protein	Has lipid A 3-O-deacylase activity. Hydrolyzes the ester bond at the 3 position of lipid A, a bioactive component of lipopolysaccharide (LPS), thereby releasing the primary fatty acyl moiety	2.1e-217	2.1e-217	T30m_vs_AP+Ec	-0.00665284	0.961422	10	FALSE	FALSE
Q6MNX0	Bd1110	Uncharacterized protein	Protein of unknown function (DUF2796)	1.47e-110	1.47e-110	T15m_vs_AP+Ec	-0.00668026	0.972641	14	FALSE	FALSE
Q6MQC5	Bd0550	Uncharacterized protein	-	#N/A	#N/A	T3h_vs_AP+Ec	-0.00670721	0.968421	4	FALSE	FALSE
Q6MM99	Bd1739	Putative glycosyl transferase	PFAM Glycosyl transferase family 2	1.59e-206	1.59e-206	T6h_vs_AP+Ec	-0.00672037	0.925945	10	FALSE	FALSE
Q6MNB7	Bd1342	Putative DNA alkylation repair enzyme	DNA alkylation repair enzyme	1.82e-278	1.82e-278	T6h_vs_AP+Ec	-0.00672581	0.905631	17	FALSE	FALSE
Q6MJD5	Bd2844	Cys-tRNA(Pro)/Cys-tRNA(Cys) deacylase	Belongs to the prolyl-tRNA editing family. YbaK EbsC subfamily	1.54e-116	1.54e-116	T15m_vs_AP+Ec	-0.00681496	0.977894	8	FALSE	FALSE
Q6MKJ7	Bd2391	Uncharacterized protein	-	#N/A	#N/A	T1h_vs_AP+Ec	-0.00685305	0.898601	36	FALSE	FALSE
Q6MIP6	Bd3105	Phosphonates-binding protein	ABC transporter, phosphonate, periplasmic substrate-binding protein	8.19e-212	8.19e-212	T45m_vs_AP+Ec	-0.00690465	0.947488	18	FALSE	FALSE
Q6MMB1	Bd1725	Phytoene synthase	phytoene synthase	1.33e-225	1.33e-225	T3h_vs_AP+Ec	-0.00697613	0.986982	6	FALSE	TRUE
Q6MJL7	Bd2757	Methionyl-tRNA formyltransferase	Attaches a formyl group to the free amino group of methionyl-tRNA(fMet). The formyl group appears to play a dual role in the initiator identity of N-formylmethionyl-tRNA by promoting its recognition by IF2 and preventing the misappropriation of this tRNA by the elongation apparatus	2.04e-227	2.04e-227	T45m_vs_AP+Ec	-0.00699085	0.924872	15	FALSE	FALSE
Q6MRJ8	Bd0081	Adenylate cyclase, putative	Pfam Adenylate and Guanylate cyclase catalytic domain	0.0	0.0	T30m_vs_AP+Ec	-0.00699583	0.959673	25	FALSE	FALSE
Q6MQS7	Bd0383	Uncharacterized protein	-	#N/A	#N/A	T15m_vs_AP+Ec	-0.00701217	0.988913	9	FALSE	FALSE
Q6MRR7	Bd0005	DNA gyrase subunit A	A type II topoisomerase that negatively supercoils closed circular double-stranded (ds) DNA in an ATP-dependent manner to modulate DNA topology and maintain chromosomes in an underwound state. Negative supercoiling favors strand separation, and DNA replication, transcription, recombination and repair, all of which involve strand separation. Also able to catalyze the interconversion of other topological isomers of dsDNA rings, including catenanes and knotted rings. Type II topoisomerases break and join 2 DNA strands simultaneously in an ATP-dependent manner	0.0	0.0	T3h_vs_AP+Ec	-0.00704294	0.892772	74	FALSE	FALSE
Q6ML63	Bd2155	Putative transcriptional regulator	transcriptional regulator	1.03e-147	1.03e-147	T45m_vs_AP+Ec	-0.00706834	0.960248	12	FALSE	FALSE
Q6MK84	Bd2526	Uncharacterized protein	-	#N/A	#N/A	T2h_vs_AP+Ec	-0.0071008	0.909611	12	FALSE	FALSE
Q6MMF5	Bd1678	Probable UDP-glucose 4-epimerase	PFAM NAD-dependent epimerase dehydratase	1.3e-239	1.3e-239	T5h_vs_AP+Ec	-0.00711898	0.935742	13	FALSE	FALSE
Q6MM05	Bd1843	Uncharacterized protein	-	#N/A	#N/A	T45m_vs_AP+Ec	-0.00712837	0.938729	16	FALSE	FALSE
Q6MP01	Bd1071	Integral membrane protein	Eukaryotic integral membrane protein (DUF1751)	1.62e-171	1.62e-171	T4h_vs_AP+Ec	-0.00715516	0.957733	4	FALSE	FALSE
Q6MHZ2	Bd3392	Uncharacterized protein	cellulase activity	0.0	0.0	T45m_vs_AP+Ec	-0.00722901	0.957894	28	FALSE	FALSE
Q6MP90	Bd0972	2-oxoisovalerate dehydrogenase subunit alpha	COG1071 Pyruvate 2-oxoglutarate dehydrogenase complex, dehydrogenase (E1) component, eukaryotic type, alpha subunit	1.25e-264	1.25e-264	T1h_vs_AP+Ec	-0.00723368	0.925323	20	FALSE	FALSE
P61698	Bd0501	Alanine--tRNA ligase	Catalyzes the attachment of alanine to tRNA(Ala) in a two-step reaction alanine is first activated by ATP to form Ala- AMP and then transferred to the acceptor end of tRNA(Ala). Also edits incorrectly charged Ser-tRNA(Ala) and Gly-tRNA(Ala) via its editing domain	0.0	0.0	T30m_vs_AP+Ec	-0.00726914	0.927163	61	FALSE	FALSE
Q6ML85	Bd2132	Uncharacterized protein	-	#N/A	#N/A	T15m_vs_AP+Ec	-0.00730186	0.955987	23	FALSE	FALSE
Q6MRE0	Bd0147	Uncharacterized protein	-	#N/A	#N/A	T15m_vs_AP+Ec	-0.00731922	0.958361	20	FALSE	FALSE
Q6MJL5	Bd2760	Uncharacterized protein	PFAM permease YjgP YjgQ family protein	1.74e-251	1.74e-251	T2h_vs_AP+Ec	-0.00735238	0.953584	8	FALSE	FALSE
Q6MIM5	Bd3129	Uncharacterized protein	-	#N/A	#N/A	T15m_vs_AP+Ec	-0.00735285	0.975829	14	FALSE	FALSE
Q6MNL5	Bd1233	AMP nucleosidase	Phosphorylase superfamily	1.29e-188	1.29e-188	T15m_vs_AP+Ec	-0.00747403	0.951904	23	FALSE	FALSE
Q6MK58	Bd2554	Cytosol aminopeptidase	Cytosol aminopeptidase family, catalytic domain	0.0	0.0	T6h_vs_AP+Ec	-0.00750949	0.865599	32	FALSE	FALSE
Q6MNF1	Bd1306	Acetyl-coenzyme A synthetase	Catalyzes the conversion of acetate into acetyl-CoA (AcCoA), an essential intermediate at the junction of anabolic and catabolic pathways. AcsA undergoes a two-step reaction. In the first half reaction, AcsA combines acetate with ATP to form acetyl-adenylate (AcAMP) intermediate. In the second half reaction, it can then transfer the acetyl group from AcAMP to the sulfhydryl group of CoA, forming the product AcCoA	0.0	0.0	T7h_vs_AP+Ec	-0.00752035	0.898806	30	FALSE	FALSE
Q6MKL9	Bd2369	Uncharacterized protein	-	#N/A	#N/A	T15m_vs_AP+Ec	-0.00752648	0.987851	25	FALSE	FALSE
Q6MKE1	Bd2457	Cell shape protein MreC	Involved in formation and maintenance of cell shape	5.58e-227	5.58e-227	T3h_vs_AP+Ec	-0.00756068	0.920669	18	FALSE	FALSE
Q6MN44	Bd1419	Spermidine/putrescine transport ATP-binding protein potA	Part of the ABC transporter complex PotABCD involved in spermidine putrescine import. Responsible for energy coupling to the transport system	1.91e-203	1.91e-203	T7h_vs_AP+Ec	-0.00758021	0.918842	14	FALSE	FALSE
Q6MLA8	Bd2107	Thiol:disulfide interchange protein dsbA	Thiol disulfide interchange protein dsbA	1.22e-291	1.22e-291	T45m_vs_AP+Ec	-0.00767114	0.922856	17	FALSE	FALSE
Q6MRM5	Bd0050	Uncharacterized protein	-	#N/A	#N/A	T30m_vs_AP+Ec	-0.0076994	0.949964	14	FALSE	FALSE
Q6MHJ4	Bd3547	Metallopeptidase	Peptidase family M13	0.0	0.0	T15m_vs_AP+Ec	-0.00772862	0.958361	38	FALSE	FALSE
Q6MJ59	Bd2924	Probable acyl-CoA dehydrogenase	acyl-coa dehydrogenase	0.0	0.0	T30m_vs_AP+Ec	-0.00773763	0.939491	25	FALSE	FALSE
Q6MMQ8	Bd1567	Uncharacterized protein	YicC domain protein	1.96e-196	1.96e-196	T2h_vs_AP+Ec	-0.00784574	0.89098	28	FALSE	FALSE
Q6MJP3	Bd2727	2,3-bisphosphoglycerate-dependent phosphoglycerate mutase	Belongs to the phosphoglycerate mutase family. BPG- dependent PGAM subfamily	1.99e-183	1.99e-183	T15m_vs_AP+Ec	-0.00785091	0.95308	18	FALSE	FALSE
Q6MJM3	Bd2750	Putative solute-binding periplasmic protein of ABC transport	PFAM NMT1 THI5 like	1.11e-239	1.11e-239	T2h_vs_AP+Ec	-0.00788963	0.899192	18	FALSE	FALSE
Q6MMQ1	Bd1575	Aerobactin siderophore biosynthesis protein iucB	Siderophore biosynthesis protein domain	8.21e-247	8.21e-247	T1h_vs_AP+Ec	-0.00789412	0.923699	19	FALSE	FALSE
Q6MPL6	Bd0833	Adventurous gliding motility protein T	Adventurous gliding motility	1.86e-184	1.86e-184	T6h_vs_AP+Ec	-0.00793534	0.905978	20	FALSE	FALSE
Q6MRR6	Bd0006	Uncharacterized protein	-	#N/A	#N/A	T3h_vs_AP+Ec	-0.00794004	0.892772	11	FALSE	FALSE
Q6MHW0	Bd3424	Glutamine--fructose-6-phosphate aminotransferase [isomerizing]	Catalyzes the first step in hexosamine metabolism, converting fructose-6P into glucosamine-6P using glutamine as a nitrogen source	0.0	0.0	T45m_vs_AP+Ec	-0.00797789	0.9144	44	FALSE	FALSE
Q6MHR4	Bd3476	Add protein	adenosine deaminase	2.03e-250	2.03e-250	T3h_vs_AP+Ec	-0.00798157	0.922654	17	FALSE	FALSE
Q6MHH2	Bd3572	Uncharacterized protein	-	#N/A	#N/A	T6h_vs_AP+Ec	-0.00799951	0.930289	16	FALSE	FALSE
Q6MHI3	Bd3560	3-methyl-2-oxobutanoate hydroxymethyltransferase	Catalyzes the reversible reaction in which hydroxymethyl group from 5,10-methylenetetrahydrofolate is transferred onto alpha-ketoisovalerate to form ketopantoate	1.89e-184	1.89e-184	T30m_vs_AP+Ec	-0.00800978	0.968121	11	FALSE	FALSE
Q6MHK3	Bd3538	RNA methyltransferase, TrmH family, group 1	Catalyzes the formation of 2'O-methylated cytidine (Cm32) or 2'O-methylated uridine (Um32) at position 32 in tRNA	3.56e-188	3.56e-188	T4h_vs_AP+Ec	-0.00806331	0.945011	15	FALSE	FALSE
Q6MMW9	Bd1504	ADP-heptose:LPS heptosyltransferase II	PFAM glycosyl transferase family 9	1.93e-266	1.93e-266	T15m_vs_AP+Ec	-0.0080672	0.951186	19	FALSE	FALSE
Q6MGW7	Bd3802	Uncharacterized protein	-	#N/A	#N/A	T3h_vs_AP+Ec	-0.00808905	0.946014	7	FALSE	FALSE
Q6MLI2	Bd2027	Arginine--tRNA ligase	Arginyl-tRNA synthetase	0.0	0.0	T45m_vs_AP+Ec	-0.00814211	0.922856	40	FALSE	FALSE
Q6MML2	Bd1615	Uncharacterized protein	-	#N/A	#N/A	T15m_vs_AP+Ec	-0.00815166	0.982714	7	FALSE	FALSE
Q6MNK9	Bd1239	Carboxy-terminal processing protease	Belongs to the peptidase S41A family	1.87e-290	1.87e-290	T15m_vs_AP+Ec	-0.00820729	0.975377	14	FALSE	FALSE
Q6MJZ0	Bd2626	Uncharacterized protein	Belongs to the UPF0109 family	8.21e-57	8.21e-57	T15m_vs_AP+Ec	-0.00820821	0.980354	7	FALSE	FALSE
Q6ML32	Bd2190	Oligopeptide ABC transporter, ATP-binding protein	Belongs to the ABC transporter superfamily	2.16e-239	2.16e-239	T7h_vs_AP+Ec	-0.00824243	0.915803	18	FALSE	FALSE
Q6ML88	Bd2129	Putative ATP-binding component of a transport system	AAA domain, putative AbiEii toxin, Type IV TA system	1.22e-217	1.22e-217	T1h_vs_AP+Ec	-0.00824473	0.93315	15	FALSE	FALSE
Q6MQL0	Bd0456	Putative lactoylglutathione lyase	Glyoxalase-like domain	3.14e-103	3.14e-103	T2h_vs_AP+Ec	-0.00828338	0.925581	5	FALSE	FALSE
Q6MI36	Bd3339	DNA helicase	PFAM UvrD REP helicase	0.0	0.0	T45m_vs_AP+Ec	-0.00828584	0.907084	43	FALSE	FALSE
Q6MMW5	Bd1508	AroE protein	-	#N/A	#N/A	T15m_vs_AP+Ec	-0.0083149	0.975829	12	FALSE	FALSE
Q6MGP5	Bd3879	Uncharacterized protein	-	#N/A	#N/A	T30m_vs_AP+Ec	-0.0083647	0.954591	10	FALSE	FALSE
Q6MLZ8	Bd1853	Fused isobutyryl-CoA mutase	Catalyzes the reversible interconversion of isobutyryl- CoA and n-butyryl-CoA, using radical chemistry. Also exhibits GTPase activity, associated with its G-protein domain (MeaI) that functions as a chaperone that assists cofactor delivery and proper holo-enzyme assembly	0.0	0.0	T45m_vs_AP+Ec	-0.00837834	0.902889	74	FALSE	FALSE
Q6MNW1	Bd1119	Transcription elongation factor GreB	Necessary for efficient RNA polymerase transcription elongation past template-encoded arresting sites. The arresting sites in DNA have the property of trapping a certain fraction of elongating RNA polymerases that pass through, resulting in locked ternary complexes. Cleavage of the nascent transcript by cleavage factors such as GreA or GreB allows the resumption of elongation from the new 3'terminus	1.75e-129	1.75e-129	T15m_vs_AP+Ec	-0.0084085	0.983284	7	FALSE	FALSE
Q6MHI5	Bd3557	Uncharacterized protein	-	#N/A	#N/A	T1h_vs_AP+Ec	-0.00840948	0.974862	6	FALSE	FALSE
Q6ML08	Bd2218	ATP-dependent protease La domain protein	ATP-dependent protease La	1.35e-146	1.35e-146	T1h_vs_AP+Ec	-0.0084099	0.945404	13	FALSE	FALSE
Q6MHP3	Bd3497	3-dehydroquinate synthetase	Catalyzes the conversion of 3-deoxy-D-arabino- heptulosonate 7-phosphate (DAHP) to dehydroquinate (DHQ)	1.73e-132	1.73e-132	T7h_vs_AP+Ec	-0.0084364	0.894048	8	FALSE	FALSE
Q6MJV4	Bd2664	FMN oxidoreductase	PFAM NADH flavin oxidoreductase NADH oxidase	4.54e-266	4.54e-266	T1h_vs_AP+Ec	-0.00846601	0.962897	14	FALSE	FALSE
Q6MJ91	Bd2892	2-oxoglutarate reductase	D-isomer specific 2-hydroxyacid dehydrogenase	4.05e-285	4.05e-285	T1h_vs_AP+Ec	-0.00847394	0.93315	24	FALSE	FALSE
Q6MK06	Bd2610	Cytochrome oxidase maturation protein, cbb3-type	cytochrome oxidase maturation protein cbb3-type	3.41e-27	3.41e-27	T15m_vs_AP+Ec	-0.00848796	0.987665	2	FALSE	TRUE
Q6MHZ2	Bd3392	Uncharacterized protein	cellulase activity	0.0	0.0	T30m_vs_AP+Ec	-0.00850301	0.955004	28	FALSE	FALSE
Q6MR93	Bd0201	Alpha-beta hydrolase superfamily protein	Alpha-beta hydrolase superfamily	2.21e-227	2.21e-227	T1h_vs_AP+Ec	-0.00854032	0.937454	13	FALSE	FALSE
Q6MK78	Bd2532	Uncharacterized protein	-	#N/A	#N/A	T6h_vs_AP+Ec	-0.00854934	0.927131	35	FALSE	FALSE
Q6MLD6	Bd2076	Uncharacterized protein	curli production assembly transport component CsgG	2.75e-216	2.75e-216	T2h_vs_AP+Ec	-0.00856801	0.898369	25	FALSE	FALSE
Q6MP27	Bd1041	DNA polymerase III subunit delta'	DNA polymerase III, delta'	1.61e-222	1.61e-222	T6h_vs_AP+Ec	-0.00860079	0.926591	14	FALSE	FALSE
Q6MLI9	Bd2020	ABC-type transporter nitrate-binding protein	PFAM NMT1 THI5 like	3.78e-219	3.78e-219	T2h_vs_AP+Ec	-0.00865332	0.933536	13	FALSE	FALSE
Q6MIN6	Bd3117	HD-hydrolase domain containing protein	Nucleic acid binding OB-fold tRNA helicase-type	1.15e-234	1.15e-234	T2h_vs_AP+Ec	-0.00866301	0.901981	19	FALSE	FALSE
Q6MIM6	Bd3128	Hydrolase_4 domain-containing protein	PFAM alpha beta hydrolase fold	4.57e-211	4.57e-211	T4h_vs_AP+Ec	-0.00867614	0.885864	21	FALSE	FALSE
Q6MH63	Bd3694	Type I restriction enzyme R Protein	Subunit R is required for both nuclease and ATPase activities, but not for modification	0.0	0.0	T1h_vs_AP+Ec	-0.00870653	0.880799	72	FALSE	FALSE
Q6MP47	Bd1018	Histidine kinase	histidine kinase HAMP region domain protein	0.0	0.0	T30m_vs_AP+Ec	-0.00872023	0.927163	19	FALSE	FALSE
Q6MM19	Bd1829	Uncharacterized protein	-	#N/A	#N/A	T7h_vs_AP+Ec	-0.00874032	0.959764	6	FALSE	FALSE
Q6MP27	Bd1041	DNA polymerase III subunit delta'	DNA polymerase III, delta'	1.61e-222	1.61e-222	T15m_vs_AP+Ec	-0.00877013	0.963796	14	FALSE	FALSE
Q6MLR0	Bd1947	Glutathione peroxidase	Belongs to the glutathione peroxidase family	1.15e-158	1.15e-158	T1h_vs_AP+Ec	-0.00878683	0.934699	15	FALSE	FALSE
Q6MIC7	Bd3237	Glutathione S-transferase family protein	Glutathione S-transferase	9.84e-162	9.84e-162	T5h_vs_AP+Ec	-0.00880124	0.914359	15	FALSE	FALSE
Q6MLK1	Bd2007	Serine hydroxymethyltransferase	Catalyzes the reversible interconversion of serine and glycine with tetrahydrofolate (THF) serving as the one-carbon carrier. This reaction serves as the major source of one-carbon groups required for the biosynthesis of purines, thymidylate, methionine, and other important biomolecules. Also exhibits THF- independent aldolase activity toward beta-hydroxyamino acids, producing glycine and aldehydes, via a retro-aldol mechanism	6.2e-303	6.2e-303	T6h_vs_AP+Ec	-0.00883761	0.918033	25	FALSE	FALSE
Q6MML9	Bd1608	Molybdopterin oxidoreductase, iron-sulfur binding subunit	iron-sulfur binding	0.0	0.0	T3h_vs_AP+Ec	-0.00886448	0.851169	81	FALSE	FALSE
Q6MQ83	Bd0597	ABC-type transporter, periplasmic component	Bacterial extracellular solute-binding proteins, family 3	1.5e-177	1.5e-177	T45m_vs_AP+Ec	-0.00888464	0.94011	16	FALSE	FALSE
Q6MK67	Bd2544	Magnesium transporter MgtE	Acts as a magnesium transporter	3.82e-311	3.82e-311	T30m_vs_AP+Ec	-0.00889942	0.944501	22	FALSE	FALSE
Q6MMX9	Bd1493	Outer membrane protein assembly factor BamA	Part of the outer membrane protein assembly complex, which is involved in assembly and insertion of beta-barrel proteins into the outer membrane	0.0	0.0	T2h_vs_AP+Ec	-0.00891972	0.837946	46	FALSE	FALSE
Q6MPL2	Bd0838	Adventurous gliding motility protein S	Biopolymer transport protein ExbD/TolR	4.2e-132	4.2e-132	T30m_vs_AP+Ec	-0.00894712	0.930032	19	FALSE	FALSE
Q6MRD0	Bd0158	ABC transporter, nucleotide binding/ATPase protein	Involved in lipid A export and possibly also in glycerophospholipid export and for biogenesis of the outer membrane. Transmembrane domains (TMD) form a pore in the inner membrane and the ATP-binding domain (NBD) is responsible for energy generation	0.0	0.0	T4h_vs_AP+Ec	-0.00895079	0.899269	27	FALSE	FALSE
Q6MM46	Bd1798	NolG efflux transporter	Belongs to the resistance-nodulation-cell division (RND) (TC 2.A.6) family	0.0	0.0	T45m_vs_AP+Ec	-0.00898498	0.905225	52	FALSE	FALSE
Q6MJP2	Bd2728	Oxoglutarate dehydrogenase (succinyl-transferring)	Dehydrogenase E1 component	0.0	0.0	T15m_vs_AP+Ec	-0.00899167	0.91204	71	FALSE	FALSE
Q6MH23	Bd3740	Uncharacterized protein	-	#N/A	#N/A	T15m_vs_AP+Ec	-0.00900128	0.987851	9	FALSE	FALSE
Q6MR17	Bd0284	Cytochrome c domain-containing protein	Cytochrome C oxidase, cbb3-type, subunit III	6.9e-129	6.9e-129	T30m_vs_AP+Ec	-0.00900685	0.955004	11	FALSE	FALSE
P61433	Bd3233	UDP-N-acetylenolpyruvoylglucosamine reductase	Cell wall formation	8.63e-254	8.63e-254	T45m_vs_AP+Ec	-0.0090518	0.93828	20	FALSE	FALSE
Q6MMG3	Bd1668	Uncharacterized protein	-	#N/A	#N/A	T15m_vs_AP+Ec	-0.00912556	0.983284	14	FALSE	FALSE
Q6MKE1	Bd2457	Cell shape protein MreC	Involved in formation and maintenance of cell shape	5.58e-227	5.58e-227	T15m_vs_AP+Ec	-0.00916801	0.954327	18	FALSE	FALSE
Q6MNX9	Bd1097	Transcription antitermination protein NusB	Involved in transcription antitermination. Required for transcription of ribosomal RNA (rRNA) genes. Binds specifically to the boxA antiterminator sequence of the ribosomal RNA (rrn) operons	6.72e-88	6.72e-88	T3h_vs_AP+Ec	-0.00918387	0.966303	8	FALSE	FALSE
Q6MKQ0	Bd2337	Thiosulfate sulfurtransferase	Rhodanese Homology Domain	2.15e-199	2.15e-199	T1h_vs_AP+Ec	-0.00920432	0.959012	20	FALSE	FALSE
P60597	Bd1691	Imidazole glycerol phosphate synthase subunit HisH	IGPS catalyzes the conversion of PRFAR and glutamine to IGP, AICAR and glutamate. The HisH subunit provides the glutamine amidotransferase activity that produces the ammonia necessary to HisF for the synthesis of IGP and AICAR	9.19e-149	9.19e-149	T30m_vs_AP+Ec	-0.00920481	0.955004	10	FALSE	FALSE
Q6MNS0	Bd1168	Uncharacterized protein	-	#N/A	#N/A	T7h_vs_AP+Ec	-0.00922618	0.91561	16	FALSE	FALSE
Q6MJD2	Bd2848	Lactoylglutathione lyase	Catalyzes the conversion of hemimercaptal, formed from methylglyoxal and glutathione, to S-lactoylglutathione	2.26e-125	2.26e-125	T15m_vs_AP+Ec	-0.00923108	0.9725	6	FALSE	FALSE
Q6MKF8	Bd2436	Uncharacterized protein	-	#N/A	#N/A	T1h_vs_AP+Ec	-0.00923735	0.906785	47	FALSE	FALSE
Q6MIE8	Bd3212	Putative beta-lactamase	PFAM penicillin-binding protein transpeptidase	5.79e-215	5.79e-215	T30m_vs_AP+Ec	-0.00924411	0.90604	24	FALSE	FALSE
Q6MLA0	Bd2116	Ribonuclease HII	Endonuclease that specifically degrades the RNA of RNA- DNA hybrids	4e-156	4e-156	T6h_vs_AP+Ec	-0.00930864	0.957682	11	FALSE	FALSE
Q6MPJ8	Bd0855	Aspartate transcarbamylase	Belongs to the ATCase OTCase family	1.12e-215	1.12e-215	T30m_vs_AP+Ec	-0.0093797	0.934096	16	FALSE	FALSE
Q6MRE6	Bd0141	Penicillin-binding protein	Peptidoglycan polymerase that catalyzes glycan chain elongation from lipid-linked precursors	2.37e-185	2.37e-185	T15m_vs_AP+Ec	-0.00938618	0.951253	17	FALSE	FALSE
Q6MQC0	Bd0556	Thioesterase	Thioesterase-like superfamily	2.13e-101	2.13e-101	T45m_vs_AP+Ec	-0.00940591	0.951106	5	FALSE	FALSE
Q6MLS6	Bd1929	Diadenylate cyclase	Catalyzes the condensation of 2 ATP molecules into cyclic di-AMP (c-di-AMP), a second messenger used to regulate differing processes in different bacteria	1.05e-184	1.05e-184	T5h_vs_AP+Ec	-0.00941317	0.904008	6	FALSE	FALSE
Q6MRC0	Bd0169	Carboxyl-terminal protease	Belongs to the peptidase S41A family	0.0	0.0	T45m_vs_AP+Ec	-0.0094438	0.914165	32	FALSE	FALSE
Q6MJZ1	Bd2625	DUF4423 domain-containing protein	Domain of unknown function (DUF4423)	3.01e-177	3.01e-177	T15m_vs_AP+Ec	-0.00945989	0.983785	8	FALSE	FALSE
Q6MJY0	Bd2636	Adenine deaminase	Belongs to the metallo-dependent hydrolases superfamily. Adenine deaminase family	0.0	0.0	T30m_vs_AP+Ec	-0.00947239	0.948469	20	FALSE	FALSE
Q6ML18	Bd2205	Cell division inhibitor SULA	epimerase dehydratase	0.0	0.0	T7h_vs_AP+Ec	-0.00949088	0.899671	30	FALSE	FALSE
Q6MJL4	Bd2761	Putative phosphate regulon protein	response regulator	9.59e-233	9.59e-233	T7h_vs_AP+Ec	-0.00959802	0.954208	21	FALSE	FALSE
Q6MNQ2	Bd1189	Tyrosine--tRNA ligase	Catalyzes the attachment of tyrosine to tRNA(Tyr) in a two-step reaction tyrosine is first activated by ATP to form Tyr- AMP and then transferred to the acceptor end of tRNA(Tyr)	7.34e-290	7.34e-290	T45m_vs_AP+Ec	-0.00962911	0.882013	29	FALSE	FALSE
Q6MKI1	Bd2409	Chemotaxis resonse regulator CheY	cheY-homologous receiver domain	2.65e-89	2.65e-89	T2h_vs_AP+Ec	-0.00965522	0.937637	5	FALSE	FALSE
P61676	Bd3196	UDP-N-acetylmuramate--L-alanine ligase	Belongs to the MurCDEF family	0.0	0.0	T15m_vs_AP+Ec	-0.00966625	0.927443	28	FALSE	FALSE
Q6MMW7	Bd1506	Histidine kinase	CHASE2 domain	0.0	0.0	T30m_vs_AP+Ec	-0.00969809	0.955317	22	FALSE	FALSE
Q6MJP5	Bd2725	Uncharacterized protein	-	#N/A	#N/A	T1h_vs_AP+Ec	-0.00971157	0.916627	11	FALSE	FALSE
Q6MN44	Bd1419	Spermidine/putrescine transport ATP-binding protein potA	Part of the ABC transporter complex PotABCD involved in spermidine putrescine import. Responsible for energy coupling to the transport system	1.91e-203	1.91e-203	T1h_vs_AP+Ec	-0.00972094	0.915589	14	FALSE	FALSE
Q6MRP9	Bd0026	Succinate dehydrogenase subunit B	TIGRFAM succinate dehydrogenase and fumarate reductase iron-sulfur protein	9.44e-189	9.44e-189	T2h_vs_AP+Ec	-0.0097538	0.857659	17	FALSE	FALSE
Q6MK02	Bd2614	Iron-sulfur cluster-binding protein	4Fe-4S dicluster domain	0.0	0.0	T45m_vs_AP+Ec	-0.00975484	0.914165	24	FALSE	FALSE
Q6MLB5	Bd2099	Pyruvate kinase	Belongs to the pyruvate kinase family	0.0	0.0	T3h_vs_AP+Ec	-0.00976341	0.830894	27	FALSE	FALSE
Q6MK23	Bd2591	Transcription regulator containing cAMP-binding domain	PFAM Cyclic nucleotide-binding	9.81e-149	9.81e-149	T1h_vs_AP+Ec	-0.00977716	0.97074	9	FALSE	FALSE
Q6MQB4	Bd0562	Citrate synthase	Belongs to the citrate synthase family	5.46e-281	5.46e-281	T7h_vs_AP+Ec	-0.00981257	0.86886	26	FALSE	FALSE
Q6MH80	Bd3676	FBP_C domain-containing protein	FBP C-terminal treble-clef zinc-finger	5.57e-120	5.57e-120	T1h_vs_AP+Ec	-0.00983406	0.945438	8	FALSE	FALSE
Q6MQN7	Bd0423	Ribonuclease R	3'-5' exoribonuclease that releases 5'-nucleoside monophosphates and is involved in maturation of structured RNAs	0.0	0.0	T30m_vs_AP+Ec	-0.00984452	0.912289	57	FALSE	FALSE
Q6MJD3	Bd2846	Uncharacterized protein	-	#N/A	#N/A	T45m_vs_AP+Ec	-0.00987394	0.957794	8	FALSE	FALSE
Q6MK02	Bd2614	Iron-sulfur cluster-binding protein	4Fe-4S dicluster domain	0.0	0.0	T4h_vs_AP+Ec	-0.00989594	0.876358	24	FALSE	FALSE
Q6MHL5	Bd3526	Uncharacterized protein	Evidence 4 Homologs of previously reported genes of	2.85e-287	2.85e-287	T15m_vs_AP+Ec	-0.00990162	0.951904	21	FALSE	FALSE
Q6MML6	Bd1611	Cytochrome c domain-containing protein	cytochrome c	7.93e-140	7.93e-140	T15m_vs_AP+Ec	-0.0099301	0.927443	14	FALSE	FALSE
Q6MPF4	Bd0901	Zn-dependent hydrolase	Zn-dependent hydrolases of the beta-lactamase fold	5.56e-272	5.56e-272	T15m_vs_AP+Ec	-0.00998438	0.982857	9	FALSE	FALSE
Q6MQ83	Bd0597	ABC-type transporter, periplasmic component	Bacterial extracellular solute-binding proteins, family 3	1.5e-177	1.5e-177	T6h_vs_AP+Ec	-0.010086	0.919798	16	FALSE	FALSE
Q6MJ05	Bd2989	50S ribosomal protein L10	Forms part of the ribosomal stalk, playing a central role in the interaction of the ribosome with GTP-bound translation factors	9.3e-120	9.3e-120	T6h_vs_AP+Ec	-0.010108	0.88394	25	FALSE	FALSE
Q6MNS4	Bd1163	Transcriptional regulator	Transcriptional regulator	4.19e-92	4.19e-92	T3h_vs_AP+Ec	-0.010162	0.884555	8	FALSE	FALSE
Q6MQQ3	Bd0407	Putative hydrolase	HD domain	0.0	0.0	T45m_vs_AP+Ec	-0.0101768	0.946449	17	FALSE	FALSE
Q6MJH2	Bd2805	Uncharacterized protein	-	#N/A	#N/A	T15m_vs_AP+Ec	-0.0101794	0.994641	5	FALSE	TRUE
Q6MJ14	Bd2978	30S ribosomal protein S10	Involved in the binding of tRNA to the ribosomes	3.91e-66	3.91e-66	T7h_vs_AP+Ec	-0.0101925	0.904146	17	FALSE	FALSE
Q6MK03	Bd2613	Cytochrome-c oxidase fixP chain	N-terminal domain of cytochrome oxidase-cbb3, FixP	1.38e-136	1.38e-136	T30m_vs_AP+Ec	-0.0102079	0.927163	14	FALSE	FALSE
Q6MJS3	Bd2696	Uncharacterized protein	-	#N/A	#N/A	T45m_vs_AP+Ec	-0.0102087	0.93828	11	FALSE	FALSE
Q6MMM0	Bd1607	Cytochrome c3	Cytochrome c7 and related cytochrome c	1.9e-141	1.9e-141	T3h_vs_AP+Ec	-0.010212	0.925571	5	FALSE	FALSE
Q6MP49	Bd1016	Phosphate-specific transport system accessory protein PhoU	Plays a role in the regulation of phosphate uptake	2.91e-155	2.91e-155	T6h_vs_AP+Ec	-0.0102143	0.901851	23	FALSE	FALSE
Q6MJI7	Bd2790	Uncharacterized protein	-	#N/A	#N/A	T1h_vs_AP+Ec	-0.0102382	0.979342	4	FALSE	FALSE
Q6MJH6	Bd2801	Putative septation protein SpoVG	Could be involved in septation	3.17e-71	3.17e-71	T2h_vs_AP+Ec	-0.01025	0.884612	12	FALSE	FALSE
Q6MK96	Bd2513	Putative phosphodiesterase/alkaline phosphatase D	Phosphodiesterase alkaline phosphatase D	1.94e-271	1.94e-271	T5h_vs_AP+Ec	-0.0102853	0.884033	21	FALSE	FALSE
Q6MK98	Bd2511	Citrate synthase	Belongs to the citrate synthase family	3.59e-286	3.59e-286	T1h_vs_AP+Ec	-0.0103012	0.910026	35	FALSE	FALSE
Q6MMG9	Bd1662	Uncharacterized protein	-	#N/A	#N/A	T5h_vs_AP+Ec	-0.0103234	0.940571	9	FALSE	FALSE
Q6MQ46	Bd0638	SsrA-binding protein	Required for rescue of stalled ribosomes mediated by trans-translation. Binds to transfer-messenger RNA (tmRNA), required for stable association of tmRNA with ribosomes. tmRNA and SmpB together mimic tRNA shape, replacing the anticodon stem-loop with SmpB. tmRNA is encoded by the ssrA gene	3.87e-102	3.87e-102	T6h_vs_AP+Ec	-0.010329	0.915536	11	FALSE	FALSE
Q6ML61	Bd2157	Uncharacterized protein	Domain of unknown function (DUF4442)	1.28e-127	1.28e-127	T2h_vs_AP+Ec	-0.0103641	0.886326	7	FALSE	FALSE
Q6MP04	Bd1067	Signal peptide peptidase	signal peptide peptidase	9.73e-228	9.73e-228	T15m_vs_AP+Ec	-0.0104137	0.914609	20	FALSE	FALSE
Q6MN05	Bd1461	Phosphoglycerate dehydrogenase	D-isomer specific 2-hydroxyacid dehydrogenase	4.03e-239	4.03e-239	T2h_vs_AP+Ec	-0.0104394	0.888349	18	FALSE	FALSE
Q6MQJ3	Bd0473	FHA domain-containing protein	FHA domain	1.35e-264	1.35e-264	T30m_vs_AP+Ec	-0.0104892	0.93298	24	FALSE	FALSE
Q6MRE9	Bd0138	Nod factor export ATP-binding protein I	ABC transporter	4.79e-221	4.79e-221	T30m_vs_AP+Ec	-0.0105414	0.90604	15	FALSE	FALSE
Q6MQR2	Bd0398	Cell wall-binding protein associated metalloendopeptidase	PFAM peptidase	1.14e-232	1.14e-232	T15m_vs_AP+Ec	-0.0105568	0.939364	18	FALSE	FALSE
Q6MQB6	Bd0560	Uncharacterized protein	-	#N/A	#N/A	T1h_vs_AP+Ec	-0.0105938	0.952869	7	FALSE	FALSE
Q6MP89	Bd0974	3-methyl-2-oxobutanoate dehydrogenase	COG0022 Pyruvate 2-oxoglutarate dehydrogenase complex, dehydrogenase (E1) component, eukaryotic type, beta subunit	4.68e-261	4.68e-261	T5h_vs_AP+Ec	-0.0105979	0.870161	16	FALSE	FALSE
Q6MQS3	Bd0387	Uncharacterized protein	-	#N/A	#N/A	T7h_vs_AP+Ec	-0.0106718	0.94611	6	FALSE	FALSE
Q6MJS2	Bd2697	Uncharacterized protein	-	#N/A	#N/A	T2h_vs_AP+Ec	-0.0106988	0.872602	68	FALSE	FALSE
Q6MK64	Bd2547	Uncharacterized protein	Catalyzes the reversible adenylation of nicotinate mononucleotide (NaMN) to nicotinic acid adenine dinucleotide (NaAD)	0.0	0.0	T1h_vs_AP+Ec	-0.0107035	0.855922	31	FALSE	FALSE
Q6MPC8	Bd0929	Uncharacterized protein	-	#N/A	#N/A	T4h_vs_AP+Ec	-0.0107141	0.941189	7	FALSE	FALSE
Q6MPM1	Bd0827	3-deoxy-D-manno-octulosonate 8-phosphate phosphatase KdsC	haloacid dehalogenase-like hydrolase	6.14e-122	6.14e-122	T2h_vs_AP+Ec	-0.0107172	0.896561	7	FALSE	FALSE
Q6MRD5	Bd0153	Mannose-1-phosphate guanyltransferase	Mannose-1-phosphate guanyltransferase	8.54e-246	8.54e-246	T1h_vs_AP+Ec	-0.0107937	0.93608	15	FALSE	FALSE
Q6MPI0	Bd0874	Uncharacterized protein	-	#N/A	#N/A	T6h_vs_AP+Ec	-0.0108319	0.929297	7	FALSE	FALSE
Q6MRG4	Bd0121	Chemotaxis protein	chemotaxis	1.75e-262	1.75e-262	T1h_vs_AP+Ec	-0.0108641	0.938447	18	FALSE	FALSE
Q6MK92	Bd2517	Alkyl hydroperoxide reductase C	C-terminal domain of 1-Cys peroxiredoxin	1.09e-139	1.09e-139	T4h_vs_AP+Ec	-0.010894	0.843896	21	FALSE	FALSE
Q6MGS0	Bd3852	Twitching motility protein	twitching motility protein	1.64e-260	1.64e-260	T6h_vs_AP+Ec	-0.0109169	0.905449	23	FALSE	FALSE
Q6MQU3	Bd0365	Leucine--tRNA ligase	Belongs to the class-I aminoacyl-tRNA synthetase family	0.0	0.0	T7h_vs_AP+Ec	-0.0109749	0.832121	49	FALSE	FALSE
Q6MR79	Bd0220	Putative lipoprotein	Collagen-binding surface adhesin SpaP (antigen I II family)	1.15e-155	1.15e-155	T3h_vs_AP+Ec	-0.0109999	0.89895	18	FALSE	FALSE
Q6MRA4	Bd0188	Transport protein involved in the [Fe-S] cluster assembly	FeS assembly protein SufD	1.71e-302	1.71e-302	T7h_vs_AP+Ec	-0.0110119	0.889949	20	FALSE	FALSE
Q6ML24	Bd2198	GP-PDE domain-containing protein	Glycerophosphoryl diester phosphodiesterase family	3.05e-191	3.05e-191	T45m_vs_AP+Ec	-0.0110335	0.93828	11	FALSE	FALSE
Q6MM47	Bd1797	Uncharacterized protein	efflux transmembrane transporter activity	0.0	0.0	T1h_vs_AP+Ec	-0.0110571	0.910026	37	FALSE	FALSE
Q6MJD3	Bd2846	Uncharacterized protein	-	#N/A	#N/A	T1h_vs_AP+Ec	-0.0110822	0.951558	8	FALSE	FALSE
Q6ML11	Bd2212	Uncharacterized protein	PFAM secretion protein HlyD family protein	0.0	0.0	T30m_vs_AP+Ec	-0.0111671	0.906456	70	FALSE	FALSE
Q6MNH7	Bd1277	Endonuclease MutS2	Endonuclease that is involved in the suppression of homologous recombination and may therefore have a key role in the control of bacterial genetic diversity	0.0	0.0	T5h_vs_AP+Ec	-0.0111776	0.838281	46	FALSE	FALSE
Q6MGX8	Bd3791	Pseudouridine synthase	Responsible for synthesis of pseudouridine from uracil	4.15e-232	4.15e-232	T1h_vs_AP+Ec	-0.0112663	0.892411	12	FALSE	FALSE
Q6MHL5	Bd3526	Uncharacterized protein	Evidence 4 Homologs of previously reported genes of	2.85e-287	2.85e-287	T30m_vs_AP+Ec	-0.0113022	0.924518	21	FALSE	FALSE
Q6MR41	Bd0258	Peptidyl-prolyl cis-trans isomerase C	Peptidyl-prolyl cis-trans isomerase	7.93e-59	7.93e-59	T1h_vs_AP+Ec	-0.0113054	0.972079	6	FALSE	FALSE
Q6MID1	Bd3231	Dihydrofolate reductase	Key enzyme in folate metabolism. Catalyzes an essential reaction for de novo glycine and purine synthesis, and for DNA precursor synthesis	8.85e-123	8.85e-123	T7h_vs_AP+Ec	-0.0113238	0.936559	15	FALSE	FALSE
Q6MGM7	Bd3897	ATP synthase subunit beta	Produces ATP from ADP in the presence of a proton gradient across the membrane. The catalytic sites are hosted primarily by the beta subunits	0.0	0.0	T30m_vs_AP+Ec	-0.0113287	0.903877	33	FALSE	FALSE
Q6MKD1	Bd2469	Protein containing CheY-like receiver	response regulator	6.36e-233	6.36e-233	T7h_vs_AP+Ec	-0.0113984	0.888239	21	FALSE	FALSE
Q6MIQ9	Bd3092	Methyl-accepting chemotaxis protein	histidine kinase HAMP region domain protein	0.0	0.0	T30m_vs_AP+Ec	-0.0113988	0.919005	23	FALSE	FALSE
Q6MKC8	Bd2473	Putative signal peptide protein containing LysM motif	LysM domain	0.0	0.0	T6h_vs_AP+Ec	-0.0113999	0.836634	31	FALSE	FALSE
Q6MMT6	Bd1537	DUF4423 domain-containing protein	Domain of unknown function (DUF4423)	1.2e-194	1.2e-194	T1h_vs_AP+Ec	-0.0114978	0.964526	9	FALSE	FALSE
Q6MHI2	Bd3561	Pantothenate synthetase	Catalyzes the condensation of pantoate with beta-alanine in an ATP-dependent reaction via a pantoyl-adenylate intermediate	1.62e-179	1.62e-179	T30m_vs_AP+Ec	-0.0115054	0.951849	7	FALSE	FALSE
Q6MLB6	Bd2098	Cyclic nucleotide-binding domain-containing protein	cyclic nucleotide-binding	1.52e-238	1.52e-238	T30m_vs_AP+Ec	-0.0115669	0.902748	28	FALSE	FALSE
Q6MLS9	Bd1926	Succinate-semialdehyde dehydrogenase (NADP+)	Aldehyde dehydrogenase	0.0	0.0	T3h_vs_AP+Ec	-0.0116472	0.875837	27	FALSE	FALSE
Q6MRC6	Bd0162	Large-conductance mechanosensitive channel	Channel that opens in response to stretch forces in the membrane lipid bilayer. May participate in the regulation of osmotic pressure changes within the cell	8.95e-95	8.95e-95	T3h_vs_AP+Ec	-0.0117038	0.940351	2	FALSE	FALSE
Q6MKV6	Bd2271	Uncharacterized protein	Site-specific recombinase	0.0	0.0	T15m_vs_AP+Ec	-0.0117054	0.919071	31	FALSE	FALSE
Q6MNN7	Bd1207	Probable lipoprotein	PFAM LemA family	1.47e-132	1.47e-132	T1h_vs_AP+Ec	-0.0117157	0.925323	18	FALSE	FALSE
Q6MKB7	Bd2488	Holliday junction ATP-dependent DNA helicase RuvA	The RuvA-RuvB complex in the presence of ATP renatures cruciform structure in supercoiled DNA with palindromic sequence, indicating that it may promote strand exchange reactions in homologous recombination. RuvAB is a helicase that mediates the Holliday junction migration by localized denaturation and reannealing. RuvA stimulates, in the presence of DNA, the weak ATPase activity of RuvB	3.6e-133	3.6e-133	T15m_vs_AP+Ec	-0.0117241	0.959775	13	FALSE	FALSE
Q6MK68	Bd2543	ABC-type multidrug transporter with fused ATPase and permease domains	ABC transporter transmembrane region	0.0	0.0	T1h_vs_AP+Ec	-0.0117713	0.886737	19	FALSE	FALSE
Q6MR75	Bd0223	Putative regulator for granula-associated protein	regulator	5.2e-121	5.2e-121	T30m_vs_AP+Ec	-0.0117868	0.960709	18	FALSE	FALSE
Q6MGY7	Bd3779	Histidine kinase	His Kinase A (phosphoacceptor) domain	0.0	0.0	T5h_vs_AP+Ec	-0.0118134	0.90059	17	FALSE	FALSE
Q6MLM0	Bd1987	Amino acid ABC transporter, periplasmic	Bacterial extracellular solute-binding proteins, family 3	1.27e-160	1.27e-160	T7h_vs_AP+Ec	-0.0118867	0.888239	20	FALSE	FALSE
Q6MNZ3	Bd1079	Uncharacterized protein	-	#N/A	#N/A	T15m_vs_AP+Ec	-0.0118906	0.958361	10	FALSE	FALSE
Q6MKX1	Bd2256	TsaA-like domain-containing protein	family UPF0066	9.1e-185	9.1e-185	T1h_vs_AP+Ec	-0.0119301	0.961127	9	FALSE	TRUE
P62033	Bd1964	Probable transcriptional regulatory protein Bd1964	transcriptional regulatory protein	5.44e-164	5.44e-164	T2h_vs_AP+Ec	-0.0119312	0.869833	21	FALSE	FALSE
Q6MM72	Bd1770	ABC-type multidrug transport system substrate-binding protein	COG1463 ABC-type transport system involved in resistance to organic solvents, periplasmic component	2.22e-194	2.22e-194	T6h_vs_AP+Ec	-0.0119331	0.906486	20	FALSE	FALSE
Q6MPA1	Bd0958	Putative Zn-dependent protease	Peptidase U62 modulator of DNA gyrase	0.0	0.0	T6h_vs_AP+Ec	-0.0119817	0.851235	24	FALSE	FALSE
Q6MK27	Bd2587	Uncharacterized protein	-	#N/A	#N/A	T30m_vs_AP+Ec	-0.0120098	0.902769	16	FALSE	FALSE
Q6MMP2	Bd1584	Uncharacterized protein	-	#N/A	#N/A	T30m_vs_AP+Ec	-0.0120291	0.91017	17	FALSE	FALSE
Q6MLD5	Bd2077	Uncharacterized protein	-	#N/A	#N/A	T45m_vs_AP+Ec	-0.0120427	0.867277	26	FALSE	FALSE
Q6MKS1	Bd2312	UvrABC system protein B	damaged site, the DNA wraps around one UvrB monomer. DNA wrap is dependent on ATP binding by UvrB and probably causes local melting of the DNA helix, facilitating insertion of UvrB beta-hairpin between the DNA strands. Then UvrB probes one DNA strand for the presence of a lesion. If a lesion is found the UvrA subunits dissociate and the UvrB-DNA preincision complex is formed. This complex is subsequently bound by UvrC and the second UvrB is released. If no lesion is found, the DNA wraps around the other UvrB subunit that will check the other stand for damage	0.0	0.0	T30m_vs_AP+Ec	-0.0121098	0.853147	42	FALSE	FALSE
Q6MHN2	Bd3508	Putative carboxypeptidase	Zinc carboxypeptidase	4.46e-227	4.46e-227	T1h_vs_AP+Ec	-0.0121398	0.952869	9	FALSE	FALSE
Q6MQ46	Bd0638	SsrA-binding protein	Required for rescue of stalled ribosomes mediated by trans-translation. Binds to transfer-messenger RNA (tmRNA), required for stable association of tmRNA with ribosomes. tmRNA and SmpB together mimic tRNA shape, replacing the anticodon stem-loop with SmpB. tmRNA is encoded by the ssrA gene	3.87e-102	3.87e-102	T1h_vs_AP+Ec	-0.0121862	0.916627	11	FALSE	FALSE
Q6MIM6	Bd3128	Hydrolase_4 domain-containing protein	PFAM alpha beta hydrolase fold	4.57e-211	4.57e-211	T2h_vs_AP+Ec	-0.0122045	0.85424	21	FALSE	FALSE
Q6MJK0	Bd2777	Predicted hydrolase of HD superfamily	hydrolases of HD superfamily	8.58e-139	8.58e-139	T30m_vs_AP+Ec	-0.0122273	0.962709	8	FALSE	FALSE
Q6MGR3	Bd3861	Biotin carboxylase	Biotin carboxylase	0.0	0.0	T45m_vs_AP+Ec	-0.012276	0.877011	39	FALSE	FALSE
Q6MLK7	Bd2001	YCE I like family protein	YceI-like domain	2.64e-135	2.64e-135	T1h_vs_AP+Ec	-0.012295	0.904345	22	FALSE	FALSE
Q6MQ72	Bd0609	Uncharacterized protein	-	#N/A	#N/A	T30m_vs_AP+Ec	-0.0123426	0.954106	7	FALSE	FALSE
Q6MHQ6	Bd3484	2-succinyl-5-enolpyruvyl-6-hydroxy-3-cyclohexene-1-carboxylate synthase	Catalyzes the thiamine diphosphate-dependent decarboxylation of 2-oxoglutarate and the subsequent addition of the resulting succinic semialdehyde-thiamine pyrophosphate anion to isochorismate to yield 2-succinyl-5-enolpyruvyl-6-hydroxy-3- cyclohexene-1-carboxylate (SEPHCHC)	0.0	0.0	T45m_vs_AP+Ec	-0.0123458	0.875946	22	FALSE	FALSE
Q6MNE0	Bd1318	Fumarate hydratase class II	Involved in the TCA cycle. Catalyzes the stereospecific interconversion of fumarate to L-malate	0.0	0.0	T15m_vs_AP+Ec	-0.0123467	0.918011	26	FALSE	FALSE
Q6MNZ3	Bd1079	Uncharacterized protein	-	#N/A	#N/A	T30m_vs_AP+Ec	-0.0124301	0.937163	10	FALSE	FALSE
Q6ML02	Bd2224	Copper-transporting ATPase copA	ATPase, P-type (transporting), HAD superfamily, subfamily IC	0.0	0.0	T15m_vs_AP+Ec	-0.012454	0.927443	21	FALSE	FALSE
Q6MIV8	Bd3038	3,4-dihydroxy-2-butanone 4-phosphate synthase	Catalyzes the conversion of D-ribulose 5-phosphate to formate and 3,4-dihydroxy-2-butanone 4-phosphate	4.57e-267	4.57e-267	T15m_vs_AP+Ec	-0.0124679	0.895509	21	FALSE	FALSE
Q6MNW9	Bd1111	ABC-type antimicrobial peptide transporter, ATPase component	ABC transporter	5.42e-158	5.42e-158	T6h_vs_AP+Ec	-0.0124938	0.88394	14	FALSE	FALSE
Q6MKS7	Bd2306	Uncharacterized protein	-	#N/A	#N/A	T15m_vs_AP+Ec	-0.0125271	0.955761	8	FALSE	FALSE
Q6MKX0	Bd2257	Isoleucine--tRNA ligase	amino acids such as valine, to avoid such errors it has two additional distinct tRNA(Ile)-dependent editing activities. One activity is designated as 'pretransfer' editing and involves the hydrolysis of activated Val-AMP. The other activity is designated 'posttransfer' editing and involves deacylation of mischarged Val-tRNA(Ile)	0.0	0.0	T6h_vs_AP+Ec	-0.0125545	0.837627	58	FALSE	FALSE
Q6MHZ1	Bd3393	Histidine kinase	Histidine kinase	0.0	0.0	T6h_vs_AP+Ec	-0.0125713	0.930934	22	FALSE	FALSE
Q6MHI2	Bd3561	Pantothenate synthetase	Catalyzes the condensation of pantoate with beta-alanine in an ATP-dependent reaction via a pantoyl-adenylate intermediate	1.62e-179	1.62e-179	T7h_vs_AP+Ec	-0.0125747	0.926455	7	FALSE	FALSE
Q6MJ83	Bd2900	Peptidase T	TIGRFAM peptidase T-like protein	1e-287	1e-287	T5h_vs_AP+Ec	-0.0126396	0.902773	16	FALSE	FALSE
Q6MIH0	Bd3188	UDP-2,3-diacylglucosamine hydrolase	Calcineurin-like phosphoesterase	8.45e-192	8.45e-192	T6h_vs_AP+Ec	-0.0126922	0.925819	5	FALSE	FALSE
Q6MM35	Bd1812	Formimidoylglutamase	Belongs to the arginase family	4.37e-243	4.37e-243	T1h_vs_AP+Ec	-0.0126926	0.933044	12	FALSE	FALSE
Q6MPM3	Bd0825	Glutamine transport system substrate-binding protein	PFAM Extracellular solute-binding protein, family 3	4.62e-180	4.62e-180	T3h_vs_AP+Ec	-0.0127003	0.869989	21	FALSE	FALSE
Q6MNH0	Bd1285	Soluble lytic murein transglycosylase	transglycosylase	0.0	0.0	T45m_vs_AP+Ec	-0.0127059	0.900823	53	FALSE	FALSE
Q6MIF7	Bd3201	Phospho-N-acetylmuramoyl-pentapeptide-transferase	First step of the lipid cycle reactions in the biosynthesis of the cell wall peptidoglycan	4.61e-251	4.61e-251	T4h_vs_AP+Ec	-0.0127217	0.940563	6	FALSE	FALSE
Q6MMG9	Bd1662	Uncharacterized protein	-	#N/A	#N/A	T3h_vs_AP+Ec	-0.0127824	0.928438	9	FALSE	FALSE
Q6MQZ8	Bd0303	Regulator of nucleoside diphosphate kinase	PFAM transcription elongation factor GreA GreB domain protein	1.29e-91	1.29e-91	T6h_vs_AP+Ec	-0.0127928	0.94901	6	FALSE	FALSE
Q6MML6	Bd1611	Cytochrome c domain-containing protein	cytochrome c	7.93e-140	7.93e-140	T2h_vs_AP+Ec	-0.0128106	0.838103	14	FALSE	FALSE
Q6MHS7	Bd3462	Putative hydrolase	hydrolases or acyltransferases (alpha beta hydrolase superfamily)	3.34e-207	3.34e-207	T3h_vs_AP+Ec	-0.0128199	0.853989	14	FALSE	FALSE
Q6MKV6	Bd2271	Uncharacterized protein	Site-specific recombinase	0.0	0.0	T45m_vs_AP+Ec	-0.0128237	0.88364	31	FALSE	FALSE
Q6MI59	Bd3311	Aspartate--tRNA(Asp/Asn) ligase	Aspartyl-tRNA synthetase with relaxed tRNA specificity since it is able to aspartylate not only its cognate tRNA(Asp) but also tRNA(Asn). Reaction proceeds in two steps L-aspartate is first activated by ATP to form Asp-AMP and then transferred to the acceptor end of tRNA(Asp Asn)	0.0	0.0	T4h_vs_AP+Ec	-0.0128263	0.760583	50	FALSE	FALSE
Q6MLL7	Bd1990	Putative auxin-regulated protein	PFAM GH3 auxin-responsive promoter	0.0	0.0	T15m_vs_AP+Ec	-0.0128555	0.972641	14	FALSE	FALSE
Q6MMV9	Bd1514	Bacterioferritin	Ferritin-like domain	3.97e-97	3.97e-97	T15m_vs_AP+Ec	-0.0128583	0.930779	10	FALSE	FALSE
Q6MN02	Bd1464	DNA polymerase III, delta subunit	DNA polymerase III, delta' subunit	2.52e-237	2.52e-237	T15m_vs_AP+Ec	-0.0129251	0.957947	10	FALSE	FALSE
P61032	Bd1278	Apolipoprotein N-acyltransferase	Transfers the fatty acyl group on membrane lipoproteins	0.0	0.0	T4h_vs_AP+Ec	-0.0129309	0.846844	14	FALSE	FALSE
Q6MRJ9	Bd0080	DedA protein	PFAM SNARE associated Golgi protein	8.7e-157	8.7e-157	T1h_vs_AP+Ec	-0.0129656	0.956586	5	FALSE	FALSE
Q6MLS0	Bd1936	PAD domain-containing protein	-	#N/A	#N/A	T15m_vs_AP+Ec	-0.0129809	0.937512	14	FALSE	FALSE
Q6MN17	Bd1448	Uncharacterized protein	Part of the outer membrane protein assembly complex, which is involved in assembly and insertion of beta-barrel proteins into the outer membrane	0.0	0.0	T1h_vs_AP+Ec	-0.0129912	0.83558	48	FALSE	FALSE
Q6MMQ3	Bd1573	L-lysine 6-monooxygenase	L-lysine 6-monooxygenase (NADPH-requiring)	0.0	0.0	T2h_vs_AP+Ec	-0.0130022	0.888349	14	FALSE	FALSE
P60936	Bd2694	Undecaprenyl-diphosphatase	Catalyzes the dephosphorylation of undecaprenyl diphosphate (UPP). Confers resistance to bacitracin	8.27e-179	8.27e-179	T30m_vs_AP+Ec	-0.0130045	0.949605	6	FALSE	TRUE
Q6MQZ9	Bd0302	Phosphonates-binding protein	ABC transporter, phosphonate, periplasmic substrate-binding protein	4.24e-218	4.24e-218	T45m_vs_AP+Ec	-0.0130143	0.94011	10	FALSE	FALSE
Q6MMQ6	Bd1570	GTP pyrophosphokinase	In eubacteria ppGpp (guanosine 3'-diphosphate 5-' diphosphate) is a mediator of the stringent response that coordinates a variety of cellular activities in response to changes in nutritional abundance	0.0	0.0	T1h_vs_AP+Ec	-0.0130298	0.846403	44	FALSE	FALSE
Q6MM67	Bd1776	Putative carboxypeptidase	carboxypeptidase	2.84e-162	2.84e-162	T30m_vs_AP+Ec	-0.0130394	0.910164	10	FALSE	FALSE
Q6MPM4	Bd0824	Polar amino acid transport system permease protein	Binding-protein-dependent transport system inner membrane component	1.08e-166	1.08e-166	T45m_vs_AP+Ec	-0.0130503	0.901375	7	FALSE	FALSE
Q6MH99	Bd3653	Uncharacterized protein	Protein of unknown function (DUF1428)	6.33e-83	6.33e-83	T15m_vs_AP+Ec	-0.0130669	0.974228	14	FALSE	FALSE
Q6MLT5	Bd1920	Uncharacterized protein	-	#N/A	#N/A	T45m_vs_AP+Ec	-0.0130706	0.924569	4	FALSE	FALSE
Q6MMK7	Bd1620	Acetyl-CoA hydrolase/transferase family protein	PFAM Acetyl-CoA hydrolase transferase	0.0	0.0	T15m_vs_AP+Ec	-0.0131259	0.957734	17	FALSE	FALSE
Q6MIS3	Bd3075	Transcriptional regulator, LysR family	transcriptional regulator	3.09e-213	3.09e-213	T6h_vs_AP+Ec	-0.0131464	0.947672	9	FALSE	FALSE
Q6MIF2	Bd3207	Uncharacterized protein	-	#N/A	#N/A	T15m_vs_AP+Ec	-0.0131469	0.975448	17	FALSE	FALSE
Q6MQC0	Bd0556	Thioesterase	Thioesterase-like superfamily	2.13e-101	2.13e-101	T3h_vs_AP+Ec	-0.0131954	0.908419	5	FALSE	FALSE
Q6MIT9	Bd3059	Putative outer membrane protein	Outer membrane efflux protein	0.0	0.0	T15m_vs_AP+Ec	-0.0132076	0.858843	36	FALSE	FALSE
Q6MRN5	Bd0040	7-carboxy-7-deazaguanine synthase	Catalyzes the complex heterocyclic radical-mediated conversion of 6-carboxy-5,6,7,8-tetrahydropterin (CPH4) to 7- carboxy-7-deazaguanine (CDG), a step common to the biosynthetic pathways of all 7-deazapurine-containing compounds	3.45e-157	3.45e-157	T6h_vs_AP+Ec	-0.0132687	0.944594	6	FALSE	FALSE
Q6MI65	Bd3305	Uncharacterized protein	Response regulator receiver	6.85e-294	6.85e-294	T45m_vs_AP+Ec	-0.0132892	0.889627	20	FALSE	FALSE
Q6MJ35	Bd2951	30S ribosomal protein S4 A	One of the primary rRNA binding proteins, it binds directly to 16S rRNA where it nucleates assembly of the body of the 30S subunit	1.2e-146	1.2e-146	T7h_vs_AP+Ec	-0.0133361	0.822655	26	FALSE	FALSE
Q6ML87	Bd2130	Peptide chain release factor 3	Increases the formation of ribosomal termination complexes and stimulates activities of RF-1 and RF-2. It binds guanine nucleotides and has strong preference for UGA stop codons. It may interact directly with the ribosome. The stimulation of RF- 1 and RF-2 is significantly reduced by GTP and GDP, but not by GMP	0.0	0.0	T30m_vs_AP+Ec	-0.0133775	0.875326	27	FALSE	FALSE
Q6MII3	Bd3174	Putative nucleoside-diphosphate-sugar epimerase	NmrA-like family	1.22e-221	1.22e-221	T30m_vs_AP+Ec	-0.0133903	0.968121	9	FALSE	FALSE
Q6MPL5	Bd0834	Hypothetical abductin-like protein	FHA domain	0.0	0.0	T45m_vs_AP+Ec	-0.0133938	0.855354	44	FALSE	FALSE
Q6MK43	Bd2570	tRNA 2-selenouridine synthase	Catalyzes the transfer of selenium from selenophosphate for conversion of 2-thiouridine to 2-selenouridine at the wobble position in tRNA	4.01e-261	4.01e-261	T45m_vs_AP+Ec	-0.013571	0.833193	21	FALSE	FALSE
Q6MPP0	Bd0808	CTP synthase	Catalyzes the ATP-dependent amination of UTP to CTP with either L-glutamine or ammonia as the source of nitrogen. Regulates intracellular CTP levels through interactions with the four ribonucleotide triphosphates	0.0	0.0	T15m_vs_AP+Ec	-0.0136298	0.915545	32	FALSE	FALSE
Q6MRC0	Bd0169	Carboxyl-terminal protease	Belongs to the peptidase S41A family	0.0	0.0	T15m_vs_AP+Ec	-0.0136336	0.907577	32	FALSE	FALSE
Q6MN67	Bd1394	ATP-dependent RNA helicase	Belongs to the DEAD box helicase family	0.0	0.0	T30m_vs_AP+Ec	-0.0136402	0.968121	9	FALSE	FALSE
Q6MM13	Bd1835	Acetyl-CoA acyltransferase	Belongs to the thiolase family	0.0	0.0	T6h_vs_AP+Ec	-0.0136613	0.792263	34	FALSE	FALSE
Q6MJE5	Bd2833	Histidine kinase	7TMR-DISM extracellular 2	0.0	0.0	T4h_vs_AP+Ec	-0.0136825	0.958042	13	FALSE	FALSE
Q6MHZ5	Bd3389	Branched-chain amino acid transport system ATP-binding protein	PFAM ABC transporter	5.18e-160	5.18e-160	T6h_vs_AP+Ec	-0.0137174	0.937714	10	FALSE	FALSE
Q6MKI2	Bd2408	Putative DNA-binding protein	DNA-binding protein	3.11e-130	3.11e-130	T45m_vs_AP+Ec	-0.0138068	0.922856	9	FALSE	FALSE
Q6MGX4	Bd3795	Cystathionine gamma-lyase	Cys Met metabolism	3.88e-285	3.88e-285	T30m_vs_AP+Ec	-0.0138408	0.871405	26	FALSE	FALSE
Q6MGW6	Bd3803	ABC-type organic solvent resistance transport system substrate-bindin protein	ABC-type transport system involved in resistance to organic solvents periplasmic component	3.8e-177	3.8e-177	T45m_vs_AP+Ec	-0.0138601	0.82614	24	FALSE	FALSE
Q6MJP5	Bd2725	Uncharacterized protein	-	#N/A	#N/A	T45m_vs_AP+Ec	-0.0138835	0.887498	11	FALSE	FALSE
Q6MRR8	Bd0004	DNA gyrase subunit B	A type II topoisomerase that negatively supercoils closed circular double-stranded (ds) DNA in an ATP-dependent manner to modulate DNA topology and maintain chromosomes in an underwound state. Negative supercoiling favors strand separation, and DNA replication, transcription, recombination and repair, all of which involve strand separation. Also able to catalyze the interconversion of other topological isomers of dsDNA rings, including catenanes and knotted rings. Type II topoisomerases break and join 2 DNA strands simultaneously in an ATP-dependent manner	0.0	0.0	T5h_vs_AP+Ec	-0.0139372	0.756603	64	FALSE	FALSE
Q6MQE3	Bd0528	Aspartokinase	Belongs to the aspartokinase family	3.54e-276	3.54e-276	T30m_vs_AP+Ec	-0.0139414	0.874536	18	FALSE	FALSE
Q6MK58	Bd2554	Cytosol aminopeptidase	Cytosol aminopeptidase family, catalytic domain	0.0	0.0	T2h_vs_AP+Ec	-0.014055	0.75002	32	FALSE	FALSE
Q6MK45	Bd2568	Pyridoxine/pyridoxamine 5'-phosphate oxidase	Catalyzes the oxidation of either pyridoxine 5'- phosphate (PNP) or pyridoxamine 5'-phosphate (PMP) into pyridoxal 5'-phosphate (PLP)	4.96e-149	4.96e-149	T15m_vs_AP+Ec	-0.0141241	0.917002	7	FALSE	FALSE
Q6MLQ9	Bd1948	Uncharacterized protein	-	#N/A	#N/A	T15m_vs_AP+Ec	-0.0141409	0.917662	19	FALSE	FALSE
Q6ML86	Bd2131	tRNA uridine(34) hydroxylase	Belongs to the UPF0176 family	5.72e-266	5.72e-266	T5h_vs_AP+Ec	-0.0142232	0.956145	13	FALSE	FALSE
Q6MMS4	Bd1549	tRNA pseudouridine synthase B	Responsible for synthesis of pseudouridine from uracil- 55 in the psi GC loop of transfer RNAs	1.43e-222	1.43e-222	T30m_vs_AP+Ec	-0.014242	0.95614	10	FALSE	FALSE
Q6MKR7	Bd2317	Cysteine--tRNA ligase	Belongs to the class-I aminoacyl-tRNA synthetase family	0.0	0.0	T30m_vs_AP+Ec	-0.0143062	0.808195	35	FALSE	FALSE
Q6MLB7	Bd2097	3-oxoacid CoA-transferase subunit B	Acyl CoA acetate 3-ketoacid CoA transferase beta subunit	9.09e-156	9.09e-156	T45m_vs_AP+Ec	-0.0143148	0.881674	9	FALSE	FALSE
Q6MPK1	Bd0852	Signal peptidase I	Belongs to the peptidase S26 family	2.96e-201	2.96e-201	T2h_vs_AP+Ec	-0.0143498	0.81477	26	FALSE	FALSE
Q6MHP9	Bd3491	Uncharacterized protein	Histidine kinase	4.3e-277	4.3e-277	T5h_vs_AP+Ec	-0.0143648	0.907197	8	FALSE	FALSE
Q6MNB7	Bd1342	Putative DNA alkylation repair enzyme	DNA alkylation repair enzyme	1.82e-278	1.82e-278	T7h_vs_AP+Ec	-0.0143803	0.785915	17	FALSE	FALSE
Q6MN75	Bd1385	Putative phosphodiesterase	glycerophosphoryl diester phosphodiesterase	6.93e-162	6.93e-162	T1h_vs_AP+Ec	-0.0144209	0.96206	6	FALSE	TRUE
Q6MI67	Bd3303	Predicted metal-dependent hydrolase	metal-dependent hydrolase with the TIM-barrel fold	0.0	0.0	T7h_vs_AP+Ec	-0.0144262	0.886385	13	FALSE	FALSE
Q6MMG6	Bd1665	CDP-D-glucose-4,6-dehydratase	PFAM NAD-dependent epimerase dehydratase	1.47e-243	1.47e-243	T45m_vs_AP+Ec	-0.0144618	0.940106	15	FALSE	FALSE
Q6MK90	Bd2519	Dipeptidyl anminopeptidase	PFAM peptidase S9 prolyl oligopeptidase active site domain protein	0.0	0.0	T6h_vs_AP+Ec	-0.0144921	0.731932	55	FALSE	FALSE
Q6ML38	Bd2185	Uncharacterized protein	-	#N/A	#N/A	T45m_vs_AP+Ec	-0.0145148	0.94011	6	FALSE	FALSE
Q6MRR2	Bd0010	ATP synthase subunit c	F(1)F(0) ATP synthase produces ATP from ADP in the presence of a proton or sodium gradient. F-type ATPases consist of two structural domains, F(1) containing the extramembraneous catalytic core and F(0) containing the membrane proton channel, linked together by a central stalk and a peripheral stalk. During catalysis, ATP synthesis in the catalytic domain of F(1) is coupled via a rotary mechanism of the central stalk subunits to proton translocation	1.79e-53	1.79e-53	T7h_vs_AP+Ec	-0.0145242	0.875348	2	FALSE	FALSE
Q6MR29	Bd0272	Protein translocase subunit SecA	Part of the Sec protein translocase complex. Interacts with the SecYEG preprotein conducting channel. Has a central role in coupling the hydrolysis of ATP to the transfer of proteins into and across the cell membrane, serving as an ATP-driven molecular motor driving the stepwise translocation of polypeptide chains across the membrane	0.0	0.0	T1h_vs_AP+Ec	-0.0145581	0.829045	89	FALSE	FALSE
Q6MPX1	Bd0718	Uncharacterized protein	alpha beta	0.0	0.0	T15m_vs_AP+Ec	-0.0145596	0.954327	17	FALSE	FALSE
Q6MPJ3	Bd0860	ABC-type phosphonate transport protein, ATP-binding	ABC transporter	2.31e-177	2.31e-177	T3h_vs_AP+Ec	-0.0145768	0.834968	10	FALSE	FALSE
Q6MML9	Bd1608	Molybdopterin oxidoreductase, iron-sulfur binding subunit	iron-sulfur binding	0.0	0.0	T2h_vs_AP+Ec	-0.0146038	0.769323	81	FALSE	FALSE
Q6MH01	Bd3764	Trigger factor	Involved in protein export. Acts as a chaperone by maintaining the newly synthesized protein in an open conformation. Functions as a peptidyl-prolyl cis-trans isomerase	2.9e-310	2.9e-310	T7h_vs_AP+Ec	-0.0146257	0.801597	51	FALSE	FALSE
Q6MKM1	Bd2367	3-deoxy-D-manno-octulosonic acid transferase	PFAM Three-deoxy-D-manno-octulosonic-acid transferase	1.23e-312	1.23e-312	T45m_vs_AP+Ec	-0.0146336	0.9144	10	FALSE	FALSE
Q6MNX4	Bd1103	Uncharacterized protein	-	#N/A	#N/A	T1h_vs_AP+Ec	-0.0146644	0.924618	8	FALSE	FALSE
Q6MHI6	Bd3556	Short chain dehydrogenase	Enoyl-(Acyl carrier protein) reductase	3.82e-166	3.82e-166	T2h_vs_AP+Ec	-0.0147203	0.853565	15	FALSE	FALSE
Q6MM12	Bd1836	Fatty oxidation complex, alpha subunit	Belongs to the enoyl-CoA hydratase isomerase family	0.0	0.0	T45m_vs_AP+Ec	-0.0147434	0.801819	54	FALSE	FALSE
Q6MP63	Bd1001	Acriflavin resistance protein	Belongs to the resistance-nodulation-cell division (RND) (TC 2.A.6) family	0.0	0.0	T30m_vs_AP+Ec	-0.0147922	0.823069	42	FALSE	FALSE
Q6MJL7	Bd2757	Methionyl-tRNA formyltransferase	Attaches a formyl group to the free amino group of methionyl-tRNA(fMet). The formyl group appears to play a dual role in the initiator identity of N-formylmethionyl-tRNA by promoting its recognition by IF2 and preventing the misappropriation of this tRNA by the elongation apparatus	2.04e-227	2.04e-227	T30m_vs_AP+Ec	-0.0148355	0.857429	15	FALSE	FALSE
Q6MLB5	Bd2099	Pyruvate kinase	Belongs to the pyruvate kinase family	0.0	0.0	T2h_vs_AP+Ec	-0.0148555	0.759636	27	FALSE	FALSE
Q6MH43	Bd3718	Putative TetR-family transcriptional regulator	WHG domain	2.51e-143	2.51e-143	T15m_vs_AP+Ec	-0.0149075	0.977894	4	FALSE	TRUE
Q6MIM6	Bd3128	Hydrolase_4 domain-containing protein	PFAM alpha beta hydrolase fold	4.57e-211	4.57e-211	T30m_vs_AP+Ec	-0.0149346	0.871405	21	FALSE	FALSE
Q6MQ49	Bd0635	Uncharacterized protein	Tetratricopeptide repeat	3.87e-123	3.87e-123	T1h_vs_AP+Ec	-0.0149771	0.829045	21	FALSE	FALSE
Q6MJY0	Bd2636	Adenine deaminase	Belongs to the metallo-dependent hydrolases superfamily. Adenine deaminase family	0.0	0.0	T45m_vs_AP+Ec	-0.0150435	0.910316	20	FALSE	FALSE
Q6MGT7	Bd3834	DNA-directed DNA polymerase	DNA polymerase III	2.62e-159	2.62e-159	T45m_vs_AP+Ec	-0.0150443	0.96499	8	FALSE	FALSE
Q6MQH0	Bd0498	Uncharacterized protein	-	#N/A	#N/A	T30m_vs_AP+Ec	-0.0150746	0.842673	40	FALSE	FALSE
Q6MQS3	Bd0387	Uncharacterized protein	-	#N/A	#N/A	T45m_vs_AP+Ec	-0.0151095	0.938729	6	FALSE	FALSE
Q6MPL2	Bd0838	Adventurous gliding motility protein S	Biopolymer transport protein ExbD/TolR	4.2e-132	4.2e-132	T5h_vs_AP+Ec	-0.0151353	0.823055	19	FALSE	FALSE
Q6MLA3	Bd2113	LPS-assembly protein LptD	Involved in the assembly of lipopolysaccharide (LPS) at the surface of the outer membrane	0.0	0.0	T15m_vs_AP+Ec	-0.01519	0.901483	29	FALSE	FALSE
Q6MJL4	Bd2761	Putative phosphate regulon protein	response regulator	9.59e-233	9.59e-233	T6h_vs_AP+Ec	-0.0152494	0.926591	21	FALSE	FALSE
Q6MLR0	Bd1947	Glutathione peroxidase	Belongs to the glutathione peroxidase family	1.15e-158	1.15e-158	T15m_vs_AP+Ec	-0.0152503	0.919357	15	FALSE	FALSE
Q6MPI6	Bd0867	Fimbrial assembly protein	Type II and III secretion system protein	0.0	0.0	T1h_vs_AP+Ec	-0.0152608	0.81774	39	FALSE	FALSE
Q6ML95	Bd2121	UPF0109 protein Bd2121	Belongs to the UPF0109 family	2.91e-51	2.91e-51	T1h_vs_AP+Ec	-0.0152877	0.890423	7	FALSE	FALSE
Q6MIA8	Bd3258	Putative membrane protein	Nucleoside-binding outer membrane protein	1.2e-191	1.2e-191	T15m_vs_AP+Ec	-0.0152988	0.957678	6	FALSE	FALSE
Q6MP88	Bd0975	Uncharacterized protein	methyltransferase	1.36e-210	1.36e-210	T15m_vs_AP+Ec	-0.0153087	0.919357	12	FALSE	FALSE
Q6MKZ5	Bd2231	7-cyano-7-deazaguanine synthase	Catalyzes the ATP-dependent conversion of 7-carboxy-7- deazaguanine (CDG) to 7-cyano-7-deazaguanine (preQ(0))	3.29e-169	3.29e-169	T1h_vs_AP+Ec	-0.0153531	0.910026	8	FALSE	FALSE
Q6MQN8	Bd0422	Gene product involved in ubiquinone production	pfam abc1	0.0	0.0	T30m_vs_AP+Ec	-0.0153655	0.852536	27	FALSE	FALSE
Q6MK23	Bd2591	Transcription regulator containing cAMP-binding domain	PFAM Cyclic nucleotide-binding	9.81e-149	9.81e-149	T7h_vs_AP+Ec	-0.0153776	0.940676	9	FALSE	FALSE
Q6MPF6	Bd0899	S-formylglutathione hydrolase	Serine hydrolase involved in the detoxification of formaldehyde	1.21e-207	1.21e-207	T2h_vs_AP+Ec	-0.015437	0.94928	4	FALSE	FALSE
Q6MHS8	Bd3461	ATP-dependent RNA helicase	Belongs to the DEAD box helicase family	0.0	0.0	T45m_vs_AP+Ec	-0.0154708	0.785752	43	FALSE	FALSE
Q6MRI8	Bd0091	PepSY domain-containing protein	Peptidase propeptide and YPEB domain	8.54e-54	8.54e-54	T30m_vs_AP+Ec	-0.0154862	0.979472	3	FALSE	FALSE
Q6MKF8	Bd2436	Uncharacterized protein	-	#N/A	#N/A	T45m_vs_AP+Ec	-0.0154966	0.855239	47	FALSE	FALSE
Q6MR96	Bd0198	Exodeoxyribonuclease 7 small subunit	Bidirectionally degrades single-stranded DNA into large acid-insoluble oligonucleotides, which are then degraded further into small acid-soluble oligonucleotides	4.61e-44	4.61e-44	T15m_vs_AP+Ec	-0.0155677	0.916609	8	FALSE	FALSE
Q6MP65	Bd0999	Outer membrane efflux protein	efflux transmembrane transporter activity	0.0	0.0	T2h_vs_AP+Ec	-0.0156211	0.869562	26	FALSE	FALSE
Q6MP38	Bd1028	Uncharacterized protein	-	#N/A	#N/A	T30m_vs_AP+Ec	-0.0156262	0.875326	14	FALSE	FALSE
Q6MQH8	Bd0489	Putative transporter	Bacterial extracellular solute-binding proteins, family 3	3.84e-184	3.84e-184	T30m_vs_AP+Ec	-0.0156711	0.940175	10	FALSE	FALSE
Q6MKR5	Bd2320	Putative CarD-like transcriptional regulator	PFAM Transcription factor CarD	1.6e-109	1.6e-109	T15m_vs_AP+Ec	-0.0156718	0.957678	17	FALSE	FALSE
Q6MMA1	Bd1735	Carbonic anhydrase	Reversible hydration of carbon dioxide	4.03e-207	4.03e-207	T30m_vs_AP+Ec	-0.0157337	0.846044	17	FALSE	FALSE
Q6MN34	Bd1429	Putative amino acid ABC transporter	Bacterial extracellular solute-binding proteins, family 3	5.24e-182	5.24e-182	T3h_vs_AP+Ec	-0.0158048	0.930727	7	FALSE	FALSE
Q6MIN6	Bd3117	HD-hydrolase domain containing protein	Nucleic acid binding OB-fold tRNA helicase-type	1.15e-234	1.15e-234	T3h_vs_AP+Ec	-0.0158174	0.817672	19	FALSE	FALSE
Q6MR88	Bd0206	Uncharacterized protein	-	#N/A	#N/A	T6h_vs_AP+Ec	-0.0158897	0.936488	8	FALSE	FALSE
Q6MNM5	Bd1221	ABC-type dipeptide transport system, ATPase component	Oligopeptide/dipeptide transporter, C-terminal region	0.0	0.0	T5h_vs_AP+Ec	-0.0158957	0.703159	46	FALSE	FALSE
Q6ML18	Bd2205	Cell division inhibitor SULA	epimerase dehydratase	0.0	0.0	T6h_vs_AP+Ec	-0.0159028	0.829557	30	FALSE	FALSE
Q6MGS2	Bd3850	Uncharacterized protein	-	#N/A	#N/A	T7h_vs_AP+Ec	-0.015915	0.785915	31	FALSE	FALSE
Q6MHB9	Bd3631	Uncharacterized protein	Transcription elongation factor, GreA/GreB, C-term	4.11e-105	4.11e-105	T15m_vs_AP+Ec	-0.0159586	0.919357	12	FALSE	FALSE
Q6MN89	Bd1371	Glutamine--tRNA ligase	PFAM Glutamyl glutaminyl-tRNA synthetase, class Ic, catalytic	0.0	0.0	T15m_vs_AP+Ec	-0.0159961	0.876343	47	FALSE	FALSE
Q6MLF8	Bd2053	Component of the Tol biopolymer transport system	Component of the Tol biopolymer transport system	0.0	0.0	T5h_vs_AP+Ec	-0.0160148	0.737779	61	FALSE	FALSE
Q6MMF2	Bd1681	Putative formyltransferase	Formyl transferase, C-terminal domain	6.26e-215	6.26e-215	T15m_vs_AP+Ec	-0.0160156	0.905136	11	FALSE	FALSE
Q6MH69	Bd3687	Uncharacterized protein	Protein of unknown function (DUF938)	2.63e-148	2.63e-148	T6h_vs_AP+Ec	-0.016016	0.851968	12	FALSE	FALSE
Q6MP17	Bd1052	Putative phosphoenolpyruvate carboxylase	-	#N/A	#N/A	T1h_vs_AP+Ec	-0.0160272	0.900609	16	FALSE	FALSE
Q6MHV0	Bd3436	Agmatinase	Belongs to the arginase family	2.42e-238	2.42e-238	T1h_vs_AP+Ec	-0.0160371	0.865738	11	FALSE	FALSE
Q6MHH9	Bd3565	Aspartate 1-decarboxylase	Catalyzes the pyruvoyl-dependent decarboxylation of aspartate to produce beta-alanine	7.85e-84	7.85e-84	T30m_vs_AP+Ec	-0.0161252	0.895203	5	FALSE	FALSE
P60930	Bd0851	Elongation factor 4	Required for accurate and efficient protein synthesis under certain stress conditions. May act as a fidelity factor of the translation reaction, by catalyzing a one-codon backward translocation of tRNAs on improperly translocated ribosomes. Back- translocation proceeds from a post-translocation (POST) complex to a pre-translocation (PRE) complex, thus giving elongation factor G a second chance to translocate the tRNAs correctly. Binds to ribosomes in a GTP-dependent manner	0.0	0.0	T1h_vs_AP+Ec	-0.0161398	0.859746	34	FALSE	FALSE
Q6MMZ1	Bd1478	Adventurous gliding motility protein U	Tetratricopeptide repeat	0.0	0.0	T15m_vs_AP+Ec	-0.0161422	0.909384	104	FALSE	FALSE
Q6MI35	Bd3340	Uncharacterized protein	-	#N/A	#N/A	T3h_vs_AP+Ec	-0.01616	0.832937	13	FALSE	FALSE
Q6MMP1	Bd1585	Putative type 4 fimbrial biogenesis protein PilM	type 4 fimbrial biogenesis protein PilM	0.0	0.0	T6h_vs_AP+Ec	-0.0161645	0.699095	25	FALSE	FALSE
Q6MHZ9	Bd3385	Branched-chain amino acid ABC transporter, amino acid-binding protein	PFAM Extracellular ligand-binding receptor	3.87e-262	3.87e-262	T7h_vs_AP+Ec	-0.0161916	0.737632	36	FALSE	FALSE
Q6MHU2	Bd3444	Delta-aminolevulinic acid dehydratase	Belongs to the ALAD family	6.74e-244	6.74e-244	T2h_vs_AP+Ec	-0.0162577	0.880878	20	FALSE	FALSE
Q6MNW7	Bd1113	Iron-regulated protein frpA	-	#N/A	#N/A	T30m_vs_AP+Ec	-0.0163222	0.968121	32	FALSE	FALSE
Q6MIB9	Bd3246	Lipoprotein signal peptidase	This protein specifically catalyzes the removal of signal peptides from prolipoproteins	6.26e-218	6.26e-218	T7h_vs_AP+Ec	-0.0163252	0.915814	9	FALSE	FALSE
Q6MKS9	Bd2304	Band 7 protein	PFAM Band 7 protein	1.12e-165	1.12e-165	T3h_vs_AP+Ec	-0.0163372	0.792458	19	FALSE	FALSE
Q6MJB6	Bd2865	Type 2 DNA topoisomerase 6 subunit B	Relaxes both positive and negative superturns and exhibits a strong decatenase activity	0.0	0.0	T30m_vs_AP+Ec	-0.01634	0.821796	47	FALSE	FALSE
Q6MIM7	Bd3127	L-aspartate oxidase	Catalyzes the oxidation of L-aspartate to iminoaspartate	0.0	0.0	T45m_vs_AP+Ec	-0.0163834	0.901393	23	FALSE	FALSE
Q6MLP0	Bd1967	Pseudouridylate synthase	Belongs to the pseudouridine synthase RsuA family	1.42e-161	1.42e-161	T15m_vs_AP+Ec	-0.0163843	0.919071	22	FALSE	FALSE
Q6MQ49	Bd0635	Uncharacterized protein	Tetratricopeptide repeat	3.87e-123	3.87e-123	T3h_vs_AP+Ec	-0.0164421	0.755901	21	FALSE	FALSE
Q6MPL6	Bd0833	Adventurous gliding motility protein T	Adventurous gliding motility	1.86e-184	1.86e-184	T7h_vs_AP+Ec	-0.0164656	0.793379	20	FALSE	FALSE
Q6MLR0	Bd1947	Glutathione peroxidase	Belongs to the glutathione peroxidase family	1.15e-158	1.15e-158	T30m_vs_AP+Ec	-0.0166239	0.895069	15	FALSE	FALSE
Q6MMD2	Bd1703	Uncharacterized protein	-	#N/A	#N/A	T15m_vs_AP+Ec	-0.0166506	0.920989	4	FALSE	FALSE
Q6MIJ8	Bd3157	Uncharacterized protein	-	#N/A	#N/A	T4h_vs_AP+Ec	-0.0166886	0.902395	6	FALSE	FALSE
Q6MI65	Bd3305	Uncharacterized protein	Response regulator receiver	6.85e-294	6.85e-294	T30m_vs_AP+Ec	-0.0167452	0.870804	20	FALSE	FALSE
Q6MI75	Bd3294	Oxidase-related protein	Rieske [2Fe-2S] domain	3.19e-270	3.19e-270	T45m_vs_AP+Ec	-0.0167579	0.856625	21	FALSE	FALSE
Q6MGZ1	Bd3774	Uncharacterized protein	-	#N/A	#N/A	T1h_vs_AP+Ec	-0.0167811	0.809909	20	FALSE	FALSE
Q6MLP1	Bd1966	Uncharacterized protein	Uncharacterized protein conserved in bacteria (DUF2219)	1.43e-253	1.43e-253	T30m_vs_AP+Ec	-0.0167899	0.935942	7	FALSE	FALSE
Q6MN02	Bd1464	DNA polymerase III, delta subunit	DNA polymerase III, delta' subunit	2.52e-237	2.52e-237	T1h_vs_AP+Ec	-0.0168134	0.910941	10	FALSE	FALSE
Q6MNP6	Bd1196	Vitamin B12-dependent ribonucleotide reductase	Catalyzes the reduction of ribonucleotides to deoxyribonucleotides. May function to provide a pool of deoxyribonucleotide precursors for DNA repair during oxygen limitation and or for immediate growth after restoration of oxygen	0.0	0.0	T30m_vs_AP+Ec	-0.0169288	0.798952	36	FALSE	FALSE
Q6MP83	Bd0980	Divalent cation tolerance protein	CutA1 divalent ion tolerance protein	1.21e-73	1.21e-73	T1h_vs_AP+Ec	-0.0169314	0.927983	3	FALSE	FALSE
Q6MHZ9	Bd3385	Branched-chain amino acid ABC transporter, amino acid-binding protein	PFAM Extracellular ligand-binding receptor	3.87e-262	3.87e-262	T1h_vs_AP+Ec	-0.0169393	0.781131	36	FALSE	FALSE
Q6MQC0	Bd0556	Thioesterase	Thioesterase-like superfamily	2.13e-101	2.13e-101	T4h_vs_AP+Ec	-0.0169891	0.877576	5	FALSE	FALSE
Q6MNX6	Bd1101	Putative sun protein	Belongs to the class I-like SAM-binding methyltransferase superfamily. RsmB NOP family	1.14e-297	1.14e-297	T3h_vs_AP+Ec	-0.0169999	0.764858	29	FALSE	FALSE
Q6MKN1	Bd2357	DedA protein	SNARE associated Golgi protein	1.02e-159	1.02e-159	T2h_vs_AP+Ec	-0.0170017	0.86417	5	FALSE	FALSE
Q6MMF0	Bd1684	Hexapeptide transferase family protein	Bacterial transferase hexapeptide (six repeats)	4.25e-83	4.25e-83	T30m_vs_AP+Ec	-0.0170232	0.871405	5	FALSE	FALSE
Q6MMS3	Bd1550	30S ribosomal protein S15	Forms an intersubunit bridge (bridge B4) with the 23S rRNA of the 50S subunit in the ribosome	3.39e-55	3.39e-55	T7h_vs_AP+Ec	-0.0170279	0.87768	18	FALSE	FALSE
Q6MP51	Bd1015	Uncharacterized protein	-	#N/A	#N/A	T30m_vs_AP+Ec	-0.0170584	0.862474	13	FALSE	FALSE
Q6MKN1	Bd2357	DedA protein	SNARE associated Golgi protein	1.02e-159	1.02e-159	T45m_vs_AP+Ec	-0.017065	0.894834	5	FALSE	FALSE
Q6MJP0	Bd2731	Dihydrolipoyl dehydrogenase	Pyridine nucleotide-disulphide oxidoreductase, dimerisation	0.0	0.0	T3h_vs_AP+Ec	-0.0171117	0.775444	34	FALSE	FALSE
Q6MP81	Bd0982	Dienelactone hydrolase family protein	Dienelactone hydrolase family	7.76e-188	7.76e-188	T1h_vs_AP+Ec	-0.0171383	0.874511	19	FALSE	FALSE
Q6MMD4	Bd1701	Putative methyltransferase	ubiE/COQ5 methyltransferase family	1.92e-199	1.92e-199	T30m_vs_AP+Ec	-0.0171447	0.892552	12	FALSE	FALSE
Q6MMH5	Bd1656	Ferric uptake regulation protein	Ferric uptake regulator family	7e-108	7e-108	T15m_vs_AP+Ec	-0.0171653	0.971218	7	FALSE	TRUE
Q6MK96	Bd2513	Putative phosphodiesterase/alkaline phosphatase D	Phosphodiesterase alkaline phosphatase D	1.94e-271	1.94e-271	T6h_vs_AP+Ec	-0.0172696	0.814545	21	FALSE	FALSE
Q6MRE3	Bd0144	Chemotaxis motA protein	PFAM MotA TolQ ExbB proton channel	4.43e-178	4.43e-178	T30m_vs_AP+Ec	-0.0172837	0.905028	9	FALSE	FALSE
Q6MN17	Bd1448	Uncharacterized protein	Part of the outer membrane protein assembly complex, which is involved in assembly and insertion of beta-barrel proteins into the outer membrane	0.0	0.0	T6h_vs_AP+Ec	-0.0172862	0.724113	48	FALSE	FALSE
Q6MHR2	Bd3478	Glutathione hydrolase proenzyme	gamma-glutamyltransferase	0.0	0.0	T1h_vs_AP+Ec	-0.0173093	0.782469	32	FALSE	FALSE
Q6MMK6	Bd1622	Probable Enterochelin esterase	Putative esterase	3.15e-258	3.15e-258	T15m_vs_AP+Ec	-0.0173163	0.906534	14	FALSE	FALSE
Q6MJN4	Bd2738	Uncharacterized protein	lytic transglycosylase activity	0.0	0.0	T15m_vs_AP+Ec	-0.0173235	0.873421	30	FALSE	FALSE
Q6MJP5	Bd2725	Uncharacterized protein	-	#N/A	#N/A	T15m_vs_AP+Ec	-0.017329	0.891097	11	FALSE	FALSE
Q6MMN8	Bd1588	Type II secretion system protein J	Prokaryotic N-terminal methylation motif	1.06e-201	1.06e-201	T30m_vs_AP+Ec	-0.0173516	0.88573	13	FALSE	FALSE
Q6MML9	Bd1608	Molybdopterin oxidoreductase, iron-sulfur binding subunit	iron-sulfur binding	0.0	0.0	T1h_vs_AP+Ec	-0.0173663	0.773707	81	FALSE	FALSE
Q6MLB5	Bd2099	Pyruvate kinase	Belongs to the pyruvate kinase family	0.0	0.0	T4h_vs_AP+Ec	-0.0173838	0.686547	27	FALSE	FALSE
Q6MIF4	Bd3205	UDP-N-acetylmuramoyl-L-alanyl-D-glutamate--2,6-diaminopimelate ligase	Catalyzes the addition of meso-diaminopimelic acid to the nucleotide precursor UDP-N-acetylmuramoyl-L-alanyl-D-glutamate (UMAG) in the biosynthesis of bacterial cell-wall peptidoglycan	0.0	0.0	T7h_vs_AP+Ec	-0.017429	0.750642	28	FALSE	FALSE
Q6MPS7	Bd0765	DoxD-like family protein	DoxX	9.48e-108	9.48e-108	T1h_vs_AP+Ec	-0.0174314	0.893246	3	FALSE	FALSE
Q6MNM4	Bd1223	Glucokinase	ROK family	4.68e-234	4.68e-234	T30m_vs_AP+Ec	-0.0174421	0.892196	14	FALSE	FALSE
Q6MHA0	Bd3652	Uncharacterized protein	COG1670 acetyltransferases, including N-acetylases of ribosomal proteins	5.87e-127	5.87e-127	T15m_vs_AP+Ec	-0.0174424	0.948557	9	FALSE	FALSE
Q6MRE9	Bd0138	Nod factor export ATP-binding protein I	ABC transporter	4.79e-221	4.79e-221	T3h_vs_AP+Ec	-0.0174445	0.764858	15	FALSE	FALSE
Q6MM34	Bd1813	Uncharacterized protein	-	#N/A	#N/A	T6h_vs_AP+Ec	-0.0174638	0.952624	3	FALSE	TRUE
Q6MGP2	Bd3882	PNPLA domain-containing protein	Patatin-like phospholipase	4.79e-292	4.79e-292	T6h_vs_AP+Ec	-0.0175008	0.826107	18	FALSE	FALSE
Q6MMT6	Bd1537	DUF4423 domain-containing protein	Domain of unknown function (DUF4423)	1.2e-194	1.2e-194	T15m_vs_AP+Ec	-0.0175177	0.969903	9	FALSE	FALSE
Q6MLB6	Bd2098	Cyclic nucleotide-binding domain-containing protein	cyclic nucleotide-binding	1.52e-238	1.52e-238	T1h_vs_AP+Ec	-0.0175541	0.828854	28	FALSE	FALSE
Q6MK59	Bd2553	Uncharacterized protein	-	#N/A	#N/A	T45m_vs_AP+Ec	-0.0175743	0.93828	4	FALSE	FALSE
Q6MPA3	Bd0956	Uncharacterized protein	-	#N/A	#N/A	T2h_vs_AP+Ec	-0.0175973	0.901377	11	FALSE	FALSE
P61115	Bd2954	Adenylate kinase	Catalyzes the reversible transfer of the terminal phosphate group between ATP and AMP. Plays an important role in cellular energy homeostasis and in adenine nucleotide metabolism	1.06e-146	1.06e-146	T5h_vs_AP+Ec	-0.0176049	0.713115	23	FALSE	FALSE
Q6MLY2	Bd1871	Lipopolysaccharide biosynthesis protein	Belongs to the DegT DnrJ EryC1 family	1.33e-276	1.33e-276	T3h_vs_AP+Ec	-0.0176069	0.828033	21	FALSE	FALSE
Q6MKV5	Bd2272	Spb1 gene forserine protease (AJ428902) related protein	Redoxin	3.13e-133	3.13e-133	T15m_vs_AP+Ec	-0.0176529	0.971218	7	FALSE	FALSE
Q6MM12	Bd1836	Fatty oxidation complex, alpha subunit	Belongs to the enoyl-CoA hydratase isomerase family	0.0	0.0	T15m_vs_AP+Ec	-0.0176564	0.804622	54	FALSE	FALSE
Q6MN15	Bd1451	Transcriptional regulator, MarR family	Acetyltransferase (GNAT) domain	3.15e-231	3.15e-231	T2h_vs_AP+Ec	-0.0176579	0.872078	16	FALSE	FALSE
Q6MGZ1	Bd3774	Uncharacterized protein	-	#N/A	#N/A	T15m_vs_AP+Ec	-0.0176793	0.848563	20	FALSE	FALSE
Q6MKH8	Bd2412	Uncharacterized protein	-	#N/A	#N/A	T15m_vs_AP+Ec	-0.0176882	0.957678	1	FALSE	FALSE
Q6MNR9	Bd1169	Large Ala/Glu-rich protein	nuclear chromosome segregation	0.0	0.0	T45m_vs_AP+Ec	-0.0177304	0.885407	52	FALSE	FALSE
Q6MHZ1	Bd3393	Histidine kinase	Histidine kinase	0.0	0.0	T30m_vs_AP+Ec	-0.0177786	0.930032	22	FALSE	FALSE
Q6MP33	Bd1034	Uncharacterized protein	conserved protein (DUF2183)	2.01e-270	2.01e-270	T45m_vs_AP+Ec	-0.0178005	0.875162	18	FALSE	FALSE
P60936	Bd2694	Undecaprenyl-diphosphatase	Catalyzes the dephosphorylation of undecaprenyl diphosphate (UPP). Confers resistance to bacitracin	8.27e-179	8.27e-179	T6h_vs_AP+Ec	-0.0178185	0.90392	6	FALSE	TRUE
Q6MGN1	Bd3893	Transcription-repair-coupling factor	Couples transcription and DNA repair by recognizing RNA polymerase (RNAP) stalled at DNA lesions. Mediates ATP-dependent release of RNAP and its truncated transcript from the DNA, and recruitment of nucleotide excision repair machinery to the damaged site	0.0	0.0	T30m_vs_AP+Ec	-0.0178283	0.860106	53	FALSE	FALSE
Q6MK67	Bd2544	Magnesium transporter MgtE	Acts as a magnesium transporter	3.82e-311	3.82e-311	T45m_vs_AP+Ec	-0.0178429	0.882214	22	FALSE	FALSE
Q6MLS4	Bd1931	Phosphoglucosamine mutase	Catalyzes the conversion of glucosamine-6-phosphate to glucosamine-1-phosphate	0.0	0.0	T6h_vs_AP+Ec	-0.0179326	0.757142	34	FALSE	FALSE
Q6MQC0	Bd0556	Thioesterase	Thioesterase-like superfamily	2.13e-101	2.13e-101	T6h_vs_AP+Ec	-0.0179397	0.883817	5	FALSE	FALSE
Q6MQ39	Bd0646	Transcriptional regulator, MarR family	Transcriptional regulator, MarR family	3.96e-126	3.96e-126	T7h_vs_AP+Ec	-0.0179733	0.820104	13	FALSE	FALSE
Q6MJI4	Bd2793	VWFA domain-containing protein	von Willebrand factor, type A	1.47e-245	1.47e-245	T1h_vs_AP+Ec	-0.0180021	0.816038	16	FALSE	FALSE
Q6MHP9	Bd3491	Uncharacterized protein	Histidine kinase	4.3e-277	4.3e-277	T6h_vs_AP+Ec	-0.0180072	0.893197	8	FALSE	FALSE
Q6MRQ8	Bd0014	Pmm protein	phosphoglucomutase phosphomannomutase alpha beta alpha domain II	0.0	0.0	T7h_vs_AP+Ec	-0.0180134	0.746154	35	FALSE	FALSE
Q6MRB1	Bd0180	TonB-like protein	TonB family	2.29e-176	2.29e-176	T30m_vs_AP+Ec	-0.0180147	0.906456	20	FALSE	FALSE
Q6MLT7	Bd1918	Putative esterase	Thioesterase-like superfamily	6.37e-102	6.37e-102	T15m_vs_AP+Ec	-0.0180185	0.975829	3	FALSE	FALSE
Q6MJE5	Bd2833	Histidine kinase	7TMR-DISM extracellular 2	0.0	0.0	T30m_vs_AP+Ec	-0.0180826	0.962365	13	FALSE	FALSE
Q6MK03	Bd2613	Cytochrome-c oxidase fixP chain	N-terminal domain of cytochrome oxidase-cbb3, FixP	1.38e-136	1.38e-136	T3h_vs_AP+Ec	-0.018093	0.805973	14	FALSE	FALSE
Q6MML0	Bd1617	Threonine--tRNA ligase	Catalyzes the attachment of threonine to tRNA(Thr) in a two-step reaction L-threonine is first activated by ATP to form Thr-AMP and then transferred to the acceptor end of tRNA(Thr)	0.0	0.0	T2h_vs_AP+Ec	-0.0181201	0.729933	45	FALSE	FALSE
Q6MPJ6	Bd0857	Uncharacterized protein	-	#N/A	#N/A	T30m_vs_AP+Ec	-0.0181295	0.797631	23	FALSE	FALSE
Q6MK57	Bd2555	Uncharacterized protein	Endonuclease/Exonuclease/phosphatase family	6.34e-255	6.34e-255	T5h_vs_AP+Ec	-0.0181701	0.875981	15	FALSE	FALSE
P62469	Bd3215	Ribosomal RNA small subunit methyltransferase H	Specifically methylates the N4 position of cytidine in position 1402 (C1402) of 16S rRNA	2.5e-233	2.5e-233	T4h_vs_AP+Ec	-0.0181732	0.749981	17	FALSE	FALSE
Q6MGW6	Bd3803	ABC-type organic solvent resistance transport system substrate-bindin protein	ABC-type transport system involved in resistance to organic solvents periplasmic component	3.8e-177	3.8e-177	T30m_vs_AP+Ec	-0.018206	0.774139	24	FALSE	FALSE
Q6MKD4	Bd2465	Uncharacterized protein	-	#N/A	#N/A	T30m_vs_AP+Ec	-0.0182195	0.940175	20	FALSE	FALSE
Q6MRL2	Bd0065	Transcription termination factor Rho	Facilitates transcription termination by a mechanism that involves Rho binding to the nascent RNA, activation of Rho's RNA-dependent ATPase activity, and release of the mRNA from the DNA template	0.0	0.0	T15m_vs_AP+Ec	-0.0182739	0.885129	47	FALSE	FALSE
Q6MMN6	Bd1590	Uncharacterized protein	Prokaryotic N-terminal methylation motif	2.09e-131	2.09e-131	T1h_vs_AP+Ec	-0.0183817	0.881488	12	FALSE	FALSE
Q6MJX8	Bd2638	Putative globin	Bacterial-like globin	1.99e-99	1.99e-99	T6h_vs_AP+Ec	-0.0183911	0.876736	8	FALSE	FALSE
Q6MLH8	Bd2032	Uncharacterized protein	-	#N/A	#N/A	T30m_vs_AP+Ec	-0.0183977	0.906371	8	FALSE	FALSE
Q6MR27	Bd0274	Uncharacterized protein	-	#N/A	#N/A	T45m_vs_AP+Ec	-0.0184539	0.859782	14	FALSE	FALSE
Q6MRN6	Bd0039	Site-specific DNA inversion stimulation factor	Site-specific DNA inversion stimulation factor	1.85e-59	1.85e-59	T30m_vs_AP+Ec	-0.018455	0.953842	7	FALSE	FALSE
Q6MPL2	Bd0838	Adventurous gliding motility protein S	Biopolymer transport protein ExbD/TolR	4.2e-132	4.2e-132	T15m_vs_AP+Ec	-0.0184926	0.877078	19	FALSE	FALSE
Q6MP79	Bd0984	Uncharacterized protein	-	#N/A	#N/A	T3h_vs_AP+Ec	-0.018495	0.850985	1	FALSE	FALSE
Q6MH14	Bd3751	Response regulatory domain-containing protein	cheY-homologous receiver domain	1.95e-90	1.95e-90	T2h_vs_AP+Ec	-0.0184965	0.817514	6	FALSE	FALSE
Q6MQJ0	Bd0476	Sulfatase domain-containing protein	Sulfatase	0.0	0.0	T15m_vs_AP+Ec	-0.0185248	0.904171	21	FALSE	FALSE
Q6MN02	Bd1464	DNA polymerase III, delta subunit	DNA polymerase III, delta' subunit	2.52e-237	2.52e-237	T30m_vs_AP+Ec	-0.0185345	0.914062	10	FALSE	FALSE
Q6MLL9	Bd1988	Uncharacterized protein	Acyl-coenzyme A:6-aminopenicillanic acid acyl-transferase	0.0	0.0	T30m_vs_AP+Ec	-0.0186148	0.967245	16	FALSE	TRUE
Q6MLS6	Bd1929	Diadenylate cyclase	Catalyzes the condensation of 2 ATP molecules into cyclic di-AMP (c-di-AMP), a second messenger used to regulate differing processes in different bacteria	1.05e-184	1.05e-184	T15m_vs_AP+Ec	-0.0186572	0.895896	6	FALSE	FALSE
Q6MQA7	Bd0571	Inorganic pyrophosphatase	Catalyzes the hydrolysis of inorganic pyrophosphate (PPi) forming two phosphate ions	7.11e-135	7.11e-135	T15m_vs_AP+Ec	-0.0186617	0.919357	12	FALSE	FALSE
Q6MIF3	Bd3206	Serine esterase, putative	Serine hydrolase (FSH1)	8.45e-174	8.45e-174	T2h_vs_AP+Ec	-0.01875	0.85771	8	FALSE	FALSE
Q6MQS7	Bd0383	Uncharacterized protein	-	#N/A	#N/A	T6h_vs_AP+Ec	-0.0187813	0.937931	9	FALSE	FALSE
Q6MP60	Bd1004	YgiD protein	PFAM Extradiol ring-cleavage dioxygenase class III protein subunit B	6.17e-191	6.17e-191	T45m_vs_AP+Ec	-0.0188007	0.877011	10	FALSE	FALSE
Q6MHJ6	Bd3545	Uncharacterized protein	-	#N/A	#N/A	T15m_vs_AP+Ec	-0.0188071	0.974239	2	FALSE	TRUE
Q6MMW2	Bd1511	PilC bacterial type II secretion system protein	Type II secretion system	1.17e-270	1.17e-270	T30m_vs_AP+Ec	-0.0188404	0.805455	22	FALSE	FALSE
Q6MGQ2	Bd3872	Chaperone protein DnaJ	Heat shock protein DnaJ domain protein	3.03e-201	3.03e-201	T4h_vs_AP+Ec	-0.0188716	0.823794	17	FALSE	FALSE
Q6MK38	Bd2575	Putative 2-component transcriptional regulator	PFAM response regulator receiver	6.98e-143	6.98e-143	T30m_vs_AP+Ec	-0.0189722	0.955004	10	FALSE	TRUE
Q6MH10	Bd3755	Probable cytosol aminopeptidase	Presumably involved in the processing and regular turnover of intracellular proteins. Catalyzes the removal of unsubstituted N-terminal amino acids from various peptides	0.0	0.0	T5h_vs_AP+Ec	-0.0190508	0.640272	43	FALSE	FALSE
Q6MLC3	Bd2089	Amino acid ABC transporter, periplasmic amino acid-binding	Bacterial extracellular solute-binding proteins, family 3	5.26e-188	5.26e-188	T30m_vs_AP+Ec	-0.0190887	0.850421	12	FALSE	FALSE
Q6MJ59	Bd2924	Probable acyl-CoA dehydrogenase	acyl-coa dehydrogenase	0.0	0.0	T45m_vs_AP+Ec	-0.0191405	0.844536	25	FALSE	FALSE
Q6MGZ4	Bd3770	Uncharacterized protein	-	#N/A	#N/A	T30m_vs_AP+Ec	-0.0191524	0.838766	18	FALSE	FALSE
Q6MN40	Bd1423	Ribosomal RNA large subunit methyltransferase E	Specifically methylates the uridine in position 2552 of 23S rRNA at the 2'-O position of the ribose in the fully assembled 50S ribosomal subunit	9.58e-138	9.58e-138	T5h_vs_AP+Ec	-0.0191582	0.859545	11	FALSE	FALSE
Q6MI95	Bd3273	Putative metalloendopeptidase	RDD family	3.25e-180	3.25e-180	T45m_vs_AP+Ec	-0.0191806	0.940106	10	FALSE	FALSE
Q6MK69	Bd2542	ABC-type transporter with fused ATP-binding and permease domain	ABC transporter transmembrane region	0.0	0.0	T6h_vs_AP+Ec	-0.0192624	0.859044	14	FALSE	FALSE
Q6MII9	Bd3168	Uncharacterized protein	-	#N/A	#N/A	T45m_vs_AP+Ec	-0.0192653	0.962212	6	FALSE	TRUE
Q6MPL5	Bd0834	Hypothetical abductin-like protein	FHA domain	0.0	0.0	T1h_vs_AP+Ec	-0.0192816	0.767854	44	FALSE	FALSE
Q6MHG7	Bd3578	Pyruvate carboxylase	Biotin carboxylase	0.0	0.0	T2h_vs_AP+Ec	-0.0193154	0.793356	20	FALSE	FALSE
Q6MMQ6	Bd1570	GTP pyrophosphokinase	In eubacteria ppGpp (guanosine 3'-diphosphate 5-' diphosphate) is a mediator of the stringent response that coordinates a variety of cellular activities in response to changes in nutritional abundance	0.0	0.0	T15m_vs_AP+Ec	-0.0193331	0.825537	44	FALSE	FALSE
Q6MHX4	Bd3410	Uncharacterized protein	-	#N/A	#N/A	T45m_vs_AP+Ec	-0.0193665	0.874252	7	FALSE	FALSE
Q6MMM1	Bd1606	Probable cytochrome C-type biogenesis protein	Cytochrome C assembly protein	0.0	0.0	T15m_vs_AP+Ec	-0.0193936	0.804467	21	FALSE	FALSE
Q6MQI8	Bd0478	TonB system transport protein ExbD2	Biopolymer transport protein ExbD TolR	4.93e-85	4.93e-85	T1h_vs_AP+Ec	-0.0194499	0.853661	13	FALSE	FALSE
Q6MIF5	Bd3204	UDP-N-acetylmuramoyl-tripeptide--D-alanyl-D-alanine ligase	Involved in cell wall formation. Catalyzes the final step in the synthesis of UDP-N-acetylmuramoyl-pentapeptide, the precursor of murein	0.0	0.0	T30m_vs_AP+Ec	-0.0194801	0.836794	29	FALSE	FALSE
Q6MQJ2	Bd0474	Uncharacterized protein	FHA domain	0.0	0.0	T45m_vs_AP+Ec	-0.0195868	0.751882	34	FALSE	FALSE
Q6MI75	Bd3294	Oxidase-related protein	Rieske [2Fe-2S] domain	3.19e-270	3.19e-270	T30m_vs_AP+Ec	-0.0196203	0.836794	21	FALSE	FALSE
Q6MM19	Bd1829	Uncharacterized protein	-	#N/A	#N/A	T45m_vs_AP+Ec	-0.0196537	0.924872	6	FALSE	FALSE
Q6MM65	Bd1778	Glutamate racemase	Provides the (R)-glutamate required for cell wall biosynthesis	9.84e-194	9.84e-194	T30m_vs_AP+Ec	-0.0197013	0.90604	10	FALSE	FALSE
Q6MHP5	Bd3495	5-enolpyruvylshikimate-3-phosphate synthase	Catalyzes the transfer of the enolpyruvyl moiety of phosphoenolpyruvate (PEP) to the 5-hydroxyl of shikimate-3- phosphate (S3P) to produce enolpyruvyl shikimate-3-phosphate and inorganic phosphate	2.55e-289	2.55e-289	T6h_vs_AP+Ec	-0.0197146	0.849867	14	FALSE	FALSE
Q6MMZ7	Bd1470	Methyl accepting chemotaxis protein	Chemotaxis sensory transducer	2.16e-284	2.16e-284	T30m_vs_AP+Ec	-0.0197183	0.907679	16	FALSE	FALSE
Q6MNN6	Bd1208	Hypothetical membrane spanning protein	Beta-propeller domains of methanol dehydrogenase type	2.34e-147	2.34e-147	T5h_vs_AP+Ec	-0.0197978	0.875981	9	FALSE	FALSE
Q6MPM0	Bd0828	Uncharacterized protein	-	#N/A	#N/A	T30m_vs_AP+Ec	-0.0198018	0.88573	6	FALSE	FALSE
Q6MRK8	Bd0070	Release factor glutamine methyltransferase	Methylates the class 1 translation termination release factors RF1 PrfA and RF2 PrfB on the glutamine residue of the universally conserved GGQ motif	2.34e-209	2.34e-209	T6h_vs_AP+Ec	-0.0198273	0.899184	14	FALSE	FALSE
Q6MGP8	Bd3876	Lon protease 2	ATP-dependent serine protease that mediates the selective degradation of mutant and abnormal proteins as well as certain short-lived regulatory proteins. Required for cellular homeostasis and for survival from DNA damage and developmental changes induced by stress. Degrades polypeptides processively to yield small peptide fragments that are 5 to 10 amino acids long. Binds to DNA in a double-stranded, site-specific manner	0.0	0.0	T15m_vs_AP+Ec	-0.019921	0.918011	49	FALSE	FALSE
Q6MKM8	Bd2360	Endo/exonuclease/phosphatase domain-containing protein	Endonuclease/Exonuclease/phosphatase family	7.36e-294	7.36e-294	T6h_vs_AP+Ec	-0.0199268	0.681241	30	FALSE	FALSE
Q6MNE8	Bd1310	Glutaredoxin	Has a glutathione-disulfide oxidoreductase activity in the presence of NADPH and glutathione reductase. Reduces low molecular weight disulfides and proteins	6.97e-68	6.97e-68	T1h_vs_AP+Ec	-0.0199436	0.864091	10	FALSE	FALSE
Q6MH74	Bd3682	JmjC domain-containing protein	Cupin superfamily protein	4.46e-226	4.46e-226	T2h_vs_AP+Ec	-0.0199488	0.81924	8	FALSE	FALSE
Q6MMF4	Bd1679	Putative aminotransferase	Belongs to the DegT DnrJ EryC1 family	7.2e-283	7.2e-283	T1h_vs_AP+Ec	-0.0199885	0.90005	13	FALSE	TRUE
Q6MJZ3	Bd2623	Sodium/glutamate symporter	Catalyzes the sodium-dependent transport of glutamate	9.19e-267	9.19e-267	T6h_vs_AP+Ec	-0.0200397	0.900484	5	FALSE	FALSE
Q6MK43	Bd2570	tRNA 2-selenouridine synthase	Catalyzes the transfer of selenium from selenophosphate for conversion of 2-thiouridine to 2-selenouridine at the wobble position in tRNA	4.01e-261	4.01e-261	T1h_vs_AP+Ec	-0.020071	0.72986	21	FALSE	FALSE
Q6MJM7	Bd2746	Uncharacterized protein	-	#N/A	#N/A	T5h_vs_AP+Ec	-0.0200951	0.766272	18	FALSE	FALSE
Q6MPS7	Bd0765	DoxD-like family protein	DoxX	9.48e-108	9.48e-108	T2h_vs_AP+Ec	-0.0201464	0.848973	3	FALSE	FALSE
Q6MHZ9	Bd3385	Branched-chain amino acid ABC transporter, amino acid-binding protein	PFAM Extracellular ligand-binding receptor	3.87e-262	3.87e-262	T30m_vs_AP+Ec	-0.0201592	0.764391	36	FALSE	FALSE
Q6MGZ4	Bd3770	Uncharacterized protein	-	#N/A	#N/A	T1h_vs_AP+Ec	-0.020162	0.809909	18	FALSE	FALSE
Q6MIE3	Bd3218	Uncharacterized protein	Uracil phosphoribosyltransferase	1.07e-194	1.07e-194	T45m_vs_AP+Ec	-0.0202436	0.887606	14	FALSE	FALSE
Q6MPU9	Bd0741	Glucose-6-phosphate isomerase	Belongs to the GPI family	1.18e-292	1.18e-292	T6h_vs_AP+Ec	-0.0203208	0.763437	21	FALSE	FALSE
Q6MLC0	Bd2093	Uncharacterized protein	-	#N/A	#N/A	T2h_vs_AP+Ec	-0.0204321	0.766542	21	FALSE	FALSE
Q6MLC6	Bd2086	tRNA-2-methylthio-N(6)-dimethylallyladenosine synthase	Catalyzes the methylthiolation of N6- (dimethylallyl)adenosine (i(6)A), leading to the formation of 2- methylthio-N6-(dimethylallyl)adenosine (ms(2)i(6)A) at position 37 in tRNAs that read codons beginning with uridine	0.0	0.0	T15m_vs_AP+Ec	-0.0204531	0.909871	20	FALSE	FALSE
Q6MRQ2	Bd0022	Electron transfer flavoprotein beta-subunit	Electron transfer flavoprotein	8.28e-176	8.28e-176	T6h_vs_AP+Ec	-0.0204563	0.780932	25	FALSE	FALSE
Q6MID1	Bd3231	Dihydrofolate reductase	Key enzyme in folate metabolism. Catalyzes an essential reaction for de novo glycine and purine synthesis, and for DNA precursor synthesis	8.85e-123	8.85e-123	T5h_vs_AP+Ec	-0.0205079	0.878779	15	FALSE	FALSE
Q6MHQ4	Bd3485	Menaquinone-specific isochorismate synthase	Isochorismate synthase	4.38e-267	4.38e-267	T1h_vs_AP+Ec	-0.0205104	0.931525	12	FALSE	FALSE
Q6MMM3	Bd1602	Corrinoid adenosyltransferase	Cobalamin adenosyltransferase	3.08e-141	3.08e-141	T30m_vs_AP+Ec	-0.0205353	0.930032	9	FALSE	FALSE
Q6MR66	Bd0233	Two-component response regulator	Transcriptional regulatory protein, C terminal	2.58e-176	2.58e-176	T1h_vs_AP+Ec	-0.0205378	0.81774	19	FALSE	FALSE
Q6MP51	Bd1015	Uncharacterized protein	-	#N/A	#N/A	T45m_vs_AP+Ec	-0.0205394	0.82734	13	FALSE	FALSE
Q6MQH0	Bd0498	Uncharacterized protein	-	#N/A	#N/A	T1h_vs_AP+Ec	-0.0205629	0.75424	40	FALSE	FALSE
Q6MNC2	Bd1337	SWIB/MDM2 domain-containing protein	SWI complex, BAF60b domains	9.73e-56	9.73e-56	T30m_vs_AP+Ec	-0.0205857	0.833683	17	FALSE	FALSE
Q6MP11	Bd1059	N-methylhydantoinase B	N-methylhydantoinase B	0.0	0.0	T5h_vs_AP+Ec	-0.0206148	0.873382	11	FALSE	FALSE
Q6MR07	Bd0294	Fumarylacetoacetate hydrolase family protein	fumarylacetoacetate hydrolase	6.4e-235	6.4e-235	T45m_vs_AP+Ec	-0.0206223	0.823905	12	FALSE	FALSE
Q6MRF9	Bd0127	Acetylornithine/succinyldiaminopimelate aminotransferase	Belongs to the class-III pyridoxal-phosphate-dependent aminotransferase family	0.0	0.0	T7h_vs_AP+Ec	-0.0206315	0.793379	34	FALSE	FALSE
Q6MNS8	Bd1159	Uncharacterized protein	-	#N/A	#N/A	T7h_vs_AP+Ec	-0.0206317	0.869297	25	FALSE	FALSE
Q6MR26	Bd0275	Putative lipoprotein	Gram-negative-bacterium-type cell outer membrane assembly	8.89e-101	8.89e-101	T2h_vs_AP+Ec	-0.0206441	0.819418	16	FALSE	FALSE
Q6MNM0	Bd1227	Maltose/maltodextrin transport permease homologue	Sugar ABC transporter permease	0.0	0.0	T4h_vs_AP+Ec	-0.0206827	0.789807	24	FALSE	FALSE
Q6MJ91	Bd2892	2-oxoglutarate reductase	D-isomer specific 2-hydroxyacid dehydrogenase	4.05e-285	4.05e-285	T45m_vs_AP+Ec	-0.0206838	0.854457	24	FALSE	FALSE
Q6MQS1	Bd0389	6-O-methylguanine-DNA methyltransferase	6-O-methylguanine DNA methyltransferase, DNA binding domain	4.26e-118	4.26e-118	T45m_vs_AP+Ec	-0.0207358	0.902889	12	FALSE	FALSE
Q6MGM1	Bd3904	Uncharacterized protein	Integral membrane protein CcmA involved in cell shape determination	2.03e-80	2.03e-80	T2h_vs_AP+Ec	-0.0207476	0.869562	4	FALSE	FALSE
Q6MRN2	Bd0043	Uncharacterized protein	Tetratricopeptide repeat	6.67e-202	6.67e-202	T4h_vs_AP+Ec	-0.0207694	0.755219	29	FALSE	FALSE
Q6MNY5	Bd1089	Uncharacterized protein	-	#N/A	#N/A	T45m_vs_AP+Ec	-0.0208347	0.944913	6	FALSE	FALSE
Q6MPG6	Bd0888	Acriflavin resistance protein	Belongs to the resistance-nodulation-cell division (RND) (TC 2.A.6) family	0.0	0.0	T4h_vs_AP+Ec	-0.0208417	0.72326	38	FALSE	FALSE
Q6MHS7	Bd3462	Putative hydrolase	hydrolases or acyltransferases (alpha beta hydrolase superfamily)	3.34e-207	3.34e-207	T2h_vs_AP+Ec	-0.0208494	0.778422	14	FALSE	FALSE
Q6MH29	Bd3734	Uncharacterized protein	ADP-ribosylation factor family	8.86e-139	8.86e-139	T30m_vs_AP+Ec	-0.0208591	0.830306	16	FALSE	FALSE
Q6MMA2	Bd1736	Branched-chain amino acid aminotransferase	Amino-transferase class IV	1.24e-231	1.24e-231	T2h_vs_AP+Ec	-0.0208986	0.762417	14	FALSE	FALSE
Q6MQG8	Bd0500	Uncharacterized protein	-	#N/A	#N/A	T6h_vs_AP+Ec	-0.0209048	0.899461	6	FALSE	FALSE
Q6MP33	Bd1034	Uncharacterized protein	conserved protein (DUF2183)	2.01e-270	2.01e-270	T15m_vs_AP+Ec	-0.0209097	0.87879	18	FALSE	FALSE
Q6MI06	Bd3374	Cyclic nucleotide-binding domain-containing protein	RESPONSE REGULATOR receiver	0.0	0.0	T45m_vs_AP+Ec	-0.0209171	0.767798	33	FALSE	FALSE
Q6MN67	Bd1394	ATP-dependent RNA helicase	Belongs to the DEAD box helicase family	0.0	0.0	T15m_vs_AP+Ec	-0.020959	0.971677	9	FALSE	FALSE
Q6ML62	Bd2156	2-nitropropane dioxygenase	Nitronate monooxygenase	5.06e-235	5.06e-235	T3h_vs_AP+Ec	-0.0209868	0.760408	18	FALSE	FALSE
Q6MMB4	Bd1722	Putative transcriptional regulator	DNA-binding transcription factor activity	1.12e-212	1.12e-212	T2h_vs_AP+Ec	-0.0211053	0.899239	8	FALSE	FALSE
Q6MIJ9	Bd3156	Putative transferase	S-adenosylmethionine diacylglycerol 3-amino-3-carboxypropyl transferase	1.55e-274	1.55e-274	T30m_vs_AP+Ec	-0.0211114	0.693764	27	FALSE	FALSE
Q6MHB6	Bd3634	Uncharacterized protein	-	#N/A	#N/A	T30m_vs_AP+Ec	-0.0211163	0.91309	13	FALSE	FALSE
Q6MH13	Bd3752	Uncharacterized protein	transmembrane signaling receptor activity	1.73e-214	1.73e-214	T7h_vs_AP+Ec	-0.021131	0.924871	7	FALSE	TRUE
Q6MP88	Bd0975	Uncharacterized protein	methyltransferase	1.36e-210	1.36e-210	T7h_vs_AP+Ec	-0.0211993	0.801597	12	FALSE	FALSE
Q6MLD6	Bd2076	Uncharacterized protein	curli production assembly transport component CsgG	2.75e-216	2.75e-216	T1h_vs_AP+Ec	-0.0212245	0.800357	25	FALSE	FALSE
Q6MGN7	Bd3887	NADH dehydrogenase I chain M	TIGRFAM proton-translocating NADH-quinone oxidoreductase, chain M	0.0	0.0	T1h_vs_AP+Ec	-0.0212822	0.890423	8	FALSE	FALSE
Q6MHL0	Bd3531	Uncharacterized protein	Uncharacterized ACR, YdiU/UPF0061 family	0.0	0.0	T6h_vs_AP+Ec	-0.021356	0.927448	18	FALSE	FALSE
Q6MR88	Bd0206	Uncharacterized protein	-	#N/A	#N/A	T30m_vs_AP+Ec	-0.0213583	0.937218	8	FALSE	FALSE
Q6MJE2	Bd2836	YceI domain-containing protein	Belongs to the UPF0312 family	2.31e-122	2.31e-122	T30m_vs_AP+Ec	-0.0213612	0.934564	7	FALSE	FALSE
Q6MNL2	Bd1236	Probable DNA-binding stress protein	Ferritin-like domain	5.33e-114	5.33e-114	T4h_vs_AP+Ec	-0.0213648	0.757251	14	FALSE	FALSE
Q6MMF6	Bd1677	MAF_flag10 domain-containing protein	Protein of unknown function DUF115	2.72e-192	2.72e-192	T15m_vs_AP+Ec	-0.0213866	0.879601	7	FALSE	FALSE
Q6MME7	Bd1687	Uncharacterized protein	-	#N/A	#N/A	T30m_vs_AP+Ec	-0.0213892	0.837136	28	FALSE	FALSE
Q6MMK0	Bd1628	Uncharacterized protein	mevalonate kinase activity	1.48e-215	1.48e-215	T45m_vs_AP+Ec	-0.0214487	0.865351	15	FALSE	FALSE
Q6MK23	Bd2591	Transcription regulator containing cAMP-binding domain	PFAM Cyclic nucleotide-binding	9.81e-149	9.81e-149	T5h_vs_AP+Ec	-0.0214501	0.911369	9	FALSE	FALSE
Q6MM17	Bd1831	GTPase HflX	GTPase that associates with the 50S ribosomal subunit and may have a role during protein synthesis or ribosome biogenesis	5.04e-296	5.04e-296	T45m_vs_AP+Ec	-0.0214683	0.865432	21	FALSE	FALSE
Q6MH10	Bd3755	Probable cytosol aminopeptidase	Presumably involved in the processing and regular turnover of intracellular proteins. Catalyzes the removal of unsubstituted N-terminal amino acids from various peptides	0.0	0.0	T30m_vs_AP+Ec	-0.0214863	0.707198	43	FALSE	FALSE
Q6MPX1	Bd0718	Uncharacterized protein	alpha beta	0.0	0.0	T7h_vs_AP+Ec	-0.0215276	0.863758	17	FALSE	FALSE
Q6MI59	Bd3311	Aspartate--tRNA(Asp/Asn) ligase	Aspartyl-tRNA synthetase with relaxed tRNA specificity since it is able to aspartylate not only its cognate tRNA(Asp) but also tRNA(Asn). Reaction proceeds in two steps L-aspartate is first activated by ATP to form Asp-AMP and then transferred to the acceptor end of tRNA(Asp Asn)	0.0	0.0	T2h_vs_AP+Ec	-0.0215365	0.641528	50	FALSE	FALSE
Q6MI58	Bd3312	Uncharacterized protein	Putative polyhydroxyalkanoic acid system protein (PHA_gran_rgn)	8.37e-66	8.37e-66	T3h_vs_AP+Ec	-0.0215566	0.768134	9	FALSE	FALSE
Q6MQX9	Bd0323	Putative secreted protein	RibD C-terminal domain	4.51e-155	4.51e-155	T15m_vs_AP+Ec	-0.0215623	0.945155	5	FALSE	FALSE
Q6MI36	Bd3339	DNA helicase	PFAM UvrD REP helicase	0.0	0.0	T6h_vs_AP+Ec	-0.02159	0.687362	43	FALSE	FALSE
Q6MI87	Bd3282	Uncharacterized protein	-O-antigen	7.45e-296	7.45e-296	T15m_vs_AP+Ec	-0.0216768	0.927443	4	FALSE	FALSE
Q6MJB6	Bd2865	Type 2 DNA topoisomerase 6 subunit B	Relaxes both positive and negative superturns and exhibits a strong decatenase activity	0.0	0.0	T6h_vs_AP+Ec	-0.0216941	0.680053	47	FALSE	FALSE
Q6MR17	Bd0284	Cytochrome c domain-containing protein	Cytochrome C oxidase, cbb3-type, subunit III	6.9e-129	6.9e-129	T1h_vs_AP+Ec	-0.0217105	0.881084	11	FALSE	FALSE
Q6MMD5	Bd1700	Nucleotide sugar epimerase/dehydratase	Polysaccharide biosynthesis protein	0.0	0.0	T30m_vs_AP+Ec	-0.0217209	0.789591	24	FALSE	FALSE
Q6MNZ3	Bd1079	Uncharacterized protein	-	#N/A	#N/A	T1h_vs_AP+Ec	-0.0218043	0.877108	10	FALSE	FALSE
Q6MKT3	Bd2300	Integrase/recombinase XerD	TIGRFAM Tyrosine recombinase XerD	1e-214	1e-214	T45m_vs_AP+Ec	-0.0218265	0.953859	7	FALSE	FALSE
Q6MIZ9	Bd2995	RNA methyltransferase, TrmH family, group	Belongs to the class IV-like SAM-binding methyltransferase superfamily. RNA methyltransferase TrmH family	3.52e-197	3.52e-197	T15m_vs_AP+Ec	-0.0218459	0.92771	14	FALSE	FALSE
Q6MN17	Bd1448	Uncharacterized protein	Part of the outer membrane protein assembly complex, which is involved in assembly and insertion of beta-barrel proteins into the outer membrane	0.0	0.0	T7h_vs_AP+Ec	-0.0218684	0.639031	48	FALSE	FALSE
Q6MP96	Bd0964	DNA topoisomerase 1	Releases the supercoiling and torsional tension of DNA, which is introduced during the DNA replication and transcription, by transiently cleaving and rejoining one strand of the DNA duplex. Introduces a single-strand break via transesterification at a target site in duplex DNA. The scissile phosphodiester is attacked by the catalytic tyrosine of the enzyme, resulting in the formation of a DNA-(5'-phosphotyrosyl)-enzyme intermediate and the expulsion of a 3'-OH DNA strand. The free DNA strand then undergoes passage around the unbroken strand, thus removing DNA supercoils. Finally, in the religation step, the DNA 3'-OH attacks the covalent intermediate to expel the active-site tyrosine and restore the DNA phosphodiester backbone	0.0	0.0	T45m_vs_AP+Ec	-0.021887	0.739659	58	FALSE	FALSE
Q6MJZ8	Bd2619	Transcriptional regulator, LysR family	LysR substrate binding domain	5.86e-227	5.86e-227	T30m_vs_AP+Ec	-0.0218904	0.855931	17	FALSE	FALSE
Q6MQW5	Bd0338	UPF0234 protein Bd0338	Belongs to the UPF0234 family	3.5e-107	3.5e-107	T1h_vs_AP+Ec	-0.0219013	0.876858	16	FALSE	FALSE
Q6MPF4	Bd0901	Zn-dependent hydrolase	Zn-dependent hydrolases of the beta-lactamase fold	5.56e-272	5.56e-272	T3h_vs_AP+Ec	-0.0219306	0.908433	9	FALSE	FALSE
Q6MGZ7	Bd3768	TonB_C domain-containing protein	Gram-negative bacterial TonB protein C-terminal	6.5e-306	6.5e-306	T2h_vs_AP+Ec	-0.0219393	0.931134	12	FALSE	FALSE
Q6MMN7	Bd1589	Putative general secretion pathway protein I	Prokaryotic N-terminal methylation motif	3.21e-110	3.21e-110	T4h_vs_AP+Ec	-0.0219606	0.834625	3	FALSE	FALSE
Q6MRK8	Bd0070	Release factor glutamine methyltransferase	Methylates the class 1 translation termination release factors RF1 PrfA and RF2 PrfB on the glutamine residue of the universally conserved GGQ motif	2.34e-209	2.34e-209	T2h_vs_AP+Ec	-0.0219607	0.884118	14	FALSE	FALSE
Q6MNN8	Bd1206	Methyltransferase	Belongs to the methyltransferase superfamily	0.0	0.0	T30m_vs_AP+Ec	-0.0220216	0.899276	16	FALSE	FALSE
Q6MQB8	Bd0558	1,4-dihydroxy-2-naphthoate octaprenyltransferase	14-dihydroxy-2-naphthoate octaprenyltransferase	1.59e-245	1.59e-245	T45m_vs_AP+Ec	-0.0220358	0.88899	6	FALSE	FALSE
Q6MIM9	Bd3125	Sensor histidine kinase	sensor histidine kinase	0.0	0.0	T30m_vs_AP+Ec	-0.0220769	0.807814	17	FALSE	FALSE
Q6MIC0	Bd3244	D-Ala-D-Ala carboxypeptidase 3 (S13) family	D-alanyl-D-alanine carboxypeptidase	2.86e-316	2.86e-316	T1h_vs_AP+Ec	-0.0220771	0.748608	18	FALSE	FALSE
Q6MI41	Bd3334	Uncharacterized protein	L,D-transpeptidase catalytic domain	2.23e-191	2.23e-191	T15m_vs_AP+Ec	-0.0220947	0.951166	8	FALSE	FALSE
Q6MML6	Bd1611	Cytochrome c domain-containing protein	cytochrome c	7.93e-140	7.93e-140	T1h_vs_AP+Ec	-0.0221568	0.767854	14	FALSE	FALSE
Q6MK71	Bd2540	Amine oxidase, flavin-containing	Flavin containing amine oxidoreductase	0.0	0.0	T30m_vs_AP+Ec	-0.0221673	0.711485	28	FALSE	FALSE
Q6MMN8	Bd1588	Type II secretion system protein J	Prokaryotic N-terminal methylation motif	1.06e-201	1.06e-201	T1h_vs_AP+Ec	-0.0221962	0.836827	13	FALSE	FALSE
Q6MQ27	Bd0660	DUF2914 domain-containing protein	Protein of unknown function (DUF2914)	2.92e-257	2.92e-257	T30m_vs_AP+Ec	-0.0222114	0.912289	5	FALSE	FALSE
Q6MJP1	Bd2729	Dihydrolipoyllysine-residue succinyltransferase component of 2-oxoglutarate dehydrogenase complex	The 2-oxoglutarate dehydrogenase complex catalyzes the overall conversion of 2-oxoglutarate to succinyl-CoA and CO(2)	9.64e-261	9.64e-261	T30m_vs_AP+Ec	-0.0222283	0.828731	27	FALSE	FALSE
Q6MP30	Bd1037	Uncharacterized protein	-	#N/A	#N/A	T6h_vs_AP+Ec	-0.0222514	0.761561	16	FALSE	FALSE
Q6MPJ8	Bd0855	Aspartate transcarbamylase	Belongs to the ATCase OTCase family	1.12e-215	1.12e-215	T45m_vs_AP+Ec	-0.0222725	0.839965	16	FALSE	FALSE
Q6MRN0	Bd0045	Diaminopimelate epimerase	Catalyzes the stereoinversion of LL-2,6- diaminoheptanedioate (L,L-DAP) to meso-diaminoheptanedioate (meso- DAP), a precursor of L-lysine and an essential component of the bacterial peptidoglycan	3.46e-207	3.46e-207	T15m_vs_AP+Ec	-0.022277	0.823698	13	FALSE	FALSE
Q6MQR2	Bd0398	Cell wall-binding protein associated metalloendopeptidase	PFAM peptidase	1.14e-232	1.14e-232	T6h_vs_AP+Ec	-0.0223252	0.763173	18	FALSE	FALSE
Q6MPL9	Bd0829	Uncharacterized protein	-	#N/A	#N/A	T30m_vs_AP+Ec	-0.0223272	0.892931	5	FALSE	FALSE
Q6MRH4	Bd0110	TadB protein	flp pilus assembly protein	3.51e-194	3.51e-194	T2h_vs_AP+Ec	-0.022424	0.868593	5	FALSE	FALSE
Q6MNM2	Bd1225	ABC-type maltose transport, ATP binding protein	Belongs to the ABC transporter superfamily	1.27e-247	1.27e-247	T15m_vs_AP+Ec	-0.0224827	0.814423	20	FALSE	FALSE
Q6MIN2	Bd3121	ABC-type organic solvent transport system ATP-binding protein	transport system	4.31e-181	4.31e-181	T45m_vs_AP+Ec	-0.0224827	0.882187	9	FALSE	FALSE
Q6MK08	Bd2608	Copper-containing nitrite reductase	Nitrite reductase	0.0	0.0	T30m_vs_AP+Ec	-0.0225458	0.744612	33	FALSE	FALSE
Q6MM70	Bd1773	ABC transporter solute-binding protein-amino acid transport	amino acid transport	4.33e-191	4.33e-191	T1h_vs_AP+Ec	-0.0225506	0.916613	12	FALSE	FALSE
Q6MRP9	Bd0026	Succinate dehydrogenase subunit B	TIGRFAM succinate dehydrogenase and fumarate reductase iron-sulfur protein	9.44e-189	9.44e-189	T6h_vs_AP+Ec	-0.0225894	0.671511	17	FALSE	FALSE
Q6MNV0	Bd1130	Putative YapH protein	cell wall surface anchor family protein	0.0	0.0	T7h_vs_AP+Ec	-0.0226089	0.906153	7	FALSE	TRUE
P61698	Bd0501	Alanine--tRNA ligase	Catalyzes the attachment of alanine to tRNA(Ala) in a two-step reaction alanine is first activated by ATP to form Ala- AMP and then transferred to the acceptor end of tRNA(Ala). Also edits incorrectly charged Ser-tRNA(Ala) and Gly-tRNA(Ala) via its editing domain	0.0	0.0	T15m_vs_AP+Ec	-0.0226121	0.794556	61	FALSE	FALSE
Q6MHX2	Bd3412	ABC-type organic solvent resistance transport system ATP-binding protein	ABC-type transport system involved in resistance to organic solvents, ATPase component	9.75e-175	9.75e-175	T15m_vs_AP+Ec	-0.0226337	0.924325	10	FALSE	FALSE
Q6MMQ2	Bd1574	Putative siderophore biosynthesis protein IucC	IucA / IucC family	0.0	0.0	T30m_vs_AP+Ec	-0.0226374	0.847474	20	FALSE	FALSE
Q6MN44	Bd1419	Spermidine/putrescine transport ATP-binding protein potA	Part of the ABC transporter complex PotABCD involved in spermidine putrescine import. Responsible for energy coupling to the transport system	1.91e-203	1.91e-203	T6h_vs_AP+Ec	-0.0226681	0.752384	14	FALSE	FALSE
Q6MKV5	Bd2272	Spb1 gene forserine protease (AJ428902) related protein	Redoxin	3.13e-133	3.13e-133	T1h_vs_AP+Ec	-0.0227019	0.931446	7	FALSE	FALSE
