## Supplementary Table 3 for "Quantitative proteome of bacterial periplasmic predation reveals a prey damaging protease" (part 3 of 3)

### Sheet: All (continued)
Accession	Protein name	NCBI description	EGGnog description	EGGnog evalue	EGGnog evalue	contrast	log2(FC)	FDR	#Unique peptides	significant005	Imputed?
Q6MPR6	Bd0779	Dihydrolipoamide acetyltransferase component of pyruvate dehydrogenase complex	acetyltransferase component of pyruvate dehydrogenase complex	0.0	0.0	T15m_vs_AP+Ec	-0.0227074	0.749552	43	FALSE	FALSE
Q6MMX9	Bd1493	Outer membrane protein assembly factor BamA	Part of the outer membrane protein assembly complex, which is involved in assembly and insertion of beta-barrel proteins into the outer membrane	0.0	0.0	T45m_vs_AP+Ec	-0.0227167	0.661701	46	FALSE	FALSE
Q6MGZ1	Bd3774	Uncharacterized protein	-	#N/A	#N/A	T30m_vs_AP+Ec	-0.022743	0.764391	20	FALSE	FALSE
Q6MK57	Bd2555	Uncharacterized protein	Endonuclease/Exonuclease/phosphatase family	6.34e-255	6.34e-255	T1h_vs_AP+Ec	-0.0227749	0.880799	15	FALSE	FALSE
Q6MIS7	Bd3071	Regulatory protein	Methylation of the membrane-bound methyl-accepting chemotaxis proteins (MCP) to form gamma-glutamyl methyl ester residues in MCP	0.0	0.0	T5h_vs_AP+Ec	-0.0228016	0.86368	24	FALSE	FALSE
P61433	Bd3233	UDP-N-acetylenolpyruvoylglucosamine reductase	Cell wall formation	8.63e-254	8.63e-254	T1h_vs_AP+Ec	-0.0228136	0.841705	20	FALSE	FALSE
Q6MNL8	Bd1230	Maltoporin	LamB porin	0.0	0.0	T1h_vs_AP+Ec	-0.0228494	0.821328	20	FALSE	FALSE
Q6ML56	Bd2164	Peptidyl-tRNA hydrolase	Class I peptide chain release factor	7.6e-84	7.6e-84	T30m_vs_AP+Ec	-0.0228672	0.924518	5	FALSE	FALSE
Q6MIW5	Bd3030	Uncharacterized protein	-	#N/A	#N/A	T15m_vs_AP+Ec	-0.0228755	0.933205	6	FALSE	FALSE
Q6MHI3	Bd3560	3-methyl-2-oxobutanoate hydroxymethyltransferase	Catalyzes the reversible reaction in which hydroxymethyl group from 5,10-methylenetetrahydrofolate is transferred onto alpha-ketoisovalerate to form ketopantoate	1.89e-184	1.89e-184	T2h_vs_AP+Ec	-0.0229424	0.883201	11	FALSE	FALSE
Q6MMX7	Bd1495	Acyl-UDP-N-acetylglucosamineO-acyltransferase	Involved in the biosynthesis of lipid A, a phosphorylated glycolipid that anchors the lipopolysaccharide to the outer membrane of the cell	4.95e-181	4.95e-181	T2h_vs_AP+Ec	-0.0230375	0.716599	10	FALSE	FALSE
Q6MNP6	Bd1196	Vitamin B12-dependent ribonucleotide reductase	Catalyzes the reduction of ribonucleotides to deoxyribonucleotides. May function to provide a pool of deoxyribonucleotide precursors for DNA repair during oxygen limitation and or for immediate growth after restoration of oxygen	0.0	0.0	T6h_vs_AP+Ec	-0.0230575	0.633211	36	FALSE	FALSE
Q6MKE8	Bd2448	7-methyl-GTP pyrophosphatase	Nucleotide-binding protein implicated in inhibition of septum formation	7.92e-129	7.92e-129	T30m_vs_AP+Ec	-0.0230721	0.902546	10	FALSE	FALSE
Q6MJL0	Bd2765	AraC_E_bind domain-containing protein	Inhibits the supercoiling activity of DNA gyrase. Acts by inhibiting DNA gyrase at an early step, prior to (or at the step of) binding of DNA by the gyrase. It protects cells against toxins that target DNA gyrase, by inhibiting activity of these toxins and reducing the formation of lethal double-strand breaks in the cell	1.56e-125	1.56e-125	T3h_vs_AP+Ec	-0.0230734	0.882552	9	FALSE	FALSE
Q6MJI2	Bd2795	Uncharacterized protein	-	#N/A	#N/A	T1h_vs_AP+Ec	-0.0231402	0.841962	14	FALSE	FALSE
Q6MIR4	Bd3086	NADH-quinone oxidoreductase subunit B	NDH-1 shuttles electrons from NADH, via FMN and iron- sulfur (Fe-S) centers, to quinones in the respiratory chain. The immediate electron acceptor for the enzyme in this species is believed to be ubiquinone. Couples the redox reaction to proton translocation (for every two electrons transferred, four hydrogen ions are translocated across the cytoplasmic membrane), and thus conserves the redox energy in a proton gradient	5.85e-139	5.85e-139	T30m_vs_AP+Ec	-0.0231546	0.844646	10	FALSE	FALSE
Q6MM90	Bd1749	HTH cro/C1-type domain-containing protein	Transcriptional regulator	7.39e-185	7.39e-185	T45m_vs_AP+Ec	-0.0231647	0.833193	16	FALSE	FALSE
Q6MQ47	Bd0637	Ribosomal RNA small subunit methyltransferase A	Specifically dimethylates two adjacent adenosines (A1518 and A1519) in the loop of a conserved hairpin near the 3'-end of 16S rRNA in the 30S particle. May play a critical role in biogenesis of 30S subunits	7.14e-190	7.14e-190	T7h_vs_AP+Ec	-0.0233346	0.740499	17	FALSE	FALSE
Q6MM27	Bd1820	Poly A polymerase	tRNA nucleotidyltransferase domain 2 putative	4.03e-283	4.03e-283	T7h_vs_AP+Ec	-0.0233626	0.772201	20	FALSE	FALSE
Q6MQT2	Bd0378	PilZ domain-containing protein	-	#N/A	#N/A	T30m_vs_AP+Ec	-0.0233754	0.858272	14	FALSE	FALSE
Q6MQ35	Bd0651	ADP-dependent (S)-NAD(P)H-hydrate dehydratase	Bifunctional enzyme that catalyzes the epimerization of the S- and R-forms of NAD(P)HX and the dehydration of the S-form of NAD(P)HX at the expense of ADP, which is converted to AMP. This allows the repair of both epimers of NAD(P)HX, a damaged form of NAD(P)H that is a result of enzymatic or heat-dependent hydration	2.14e-195	2.14e-195	T15m_vs_AP+Ec	-0.0233787	0.959888	6	FALSE	FALSE
Q6MHZ5	Bd3389	Branched-chain amino acid transport system ATP-binding protein	PFAM ABC transporter	5.18e-160	5.18e-160	T30m_vs_AP+Ec	-0.0234312	0.924518	10	FALSE	FALSE
Q6MMX5	Bd1498	Lipid-A-disaccharide synthase	Condensation of UDP-2,3-diacylglucosamine and 2,3- diacylglucosamine-1-phosphate to form lipid A disaccharide, a precursor of lipid A, a phosphorylated glycolipid that anchors the lipopolysaccharide to the outer membrane of the cell	1.43e-273	1.43e-273	T15m_vs_AP+Ec	-0.0234458	0.803126	23	FALSE	FALSE
Q6MMW4	Bd1509	Type IV pilus biogenesis protein PilB	PFAM Type II secretion system protein E	0.0	0.0	T5h_vs_AP+Ec	-0.02345	0.711859	31	FALSE	FALSE
Q6MNG6	Bd1290	Fimbrial protein pilA	Pfam:N_methyl_2	5.77e-127	5.77e-127	T15m_vs_AP+Ec	-0.0234638	0.917609	9	FALSE	FALSE
Q6MLQ7	Bd1950	Microcin C7 self-immunity protein	PFAM peptidase U61, LD-carboxypeptidase A	4.67e-233	4.67e-233	T1h_vs_AP+Ec	-0.0235281	0.748608	19	FALSE	FALSE
Q6MMN8	Bd1588	Type II secretion system protein J	Prokaryotic N-terminal methylation motif	1.06e-201	1.06e-201	T15m_vs_AP+Ec	-0.0235364	0.869556	13	FALSE	FALSE
Q6MQN8	Bd0422	Gene product involved in ubiquinone production	pfam abc1	0.0	0.0	T5h_vs_AP+Ec	-0.0235392	0.667245	27	FALSE	FALSE
Q6MHP4	Bd3496	DHQ_synthase domain-containing protein	3-dehydroquinate synthase activity	1.2e-116	1.2e-116	T30m_vs_AP+Ec	-0.0235491	0.915111	6	FALSE	FALSE
Q6MPK8	Bd0844	ABC-type transporter, periplasmic domain	Bacterial extracellular solute-binding proteins, family 3	2.52e-199	2.52e-199	T15m_vs_AP+Ec	-0.0235536	0.963796	8	FALSE	FALSE
Q6MML9	Bd1608	Molybdopterin oxidoreductase, iron-sulfur binding subunit	iron-sulfur binding	0.0	0.0	T15m_vs_AP+Ec	-0.0236131	0.749552	81	FALSE	FALSE
Q6MKZ2	Bd2234	Protein translocase subunit SecD	Part of the Sec protein translocase complex. Interacts with the SecYEG preprotein conducting channel. SecDF uses the proton motive force (PMF) to complete protein translocation after the ATP-dependent function of SecA	0.0	0.0	T2h_vs_AP+Ec	-0.0236346	0.573081	42	FALSE	FALSE
Q6MNM4	Bd1223	Glucokinase	ROK family	4.68e-234	4.68e-234	T45m_vs_AP+Ec	-0.0236531	0.843859	14	FALSE	FALSE
Q6MQM4	Bd0441	Uncharacterized protein	-	#N/A	#N/A	T30m_vs_AP+Ec	-0.0236645	0.735334	24	FALSE	FALSE
Q6MIK5	Bd3150	Formyl_trans_N domain-containing protein	Formyl transferase	2.8e-173	2.8e-173	T15m_vs_AP+Ec	-0.0236708	0.885129	15	FALSE	FALSE
Q6MNK8	Bd1240	Uncharacterized protein	-	#N/A	#N/A	T15m_vs_AP+Ec	-0.0237181	0.93259	11	FALSE	FALSE
Q6MLB6	Bd2098	Cyclic nucleotide-binding domain-containing protein	cyclic nucleotide-binding	1.52e-238	1.52e-238	T45m_vs_AP+Ec	-0.0237442	0.771193	28	FALSE	FALSE
Q6MM33	Bd1814	Uncharacterized protein	Putative DNA-binding domain	8.15e-205	8.15e-205	T45m_vs_AP+Ec	-0.0237556	0.918187	11	FALSE	FALSE
Q6MJU4	Bd2674	Putative membrane protein	Membrane protein implicated in regulation of membrane protease activity	7.16e-90	7.16e-90	T2h_vs_AP+Ec	-0.0237594	0.803688	3	FALSE	FALSE
Q6MK69	Bd2542	ABC-type transporter with fused ATP-binding and permease domain	ABC transporter transmembrane region	0.0	0.0	T5h_vs_AP+Ec	-0.02378	0.815778	14	FALSE	FALSE
Q6MRK7	Bd0071	UDP-N-acetylglucosamine 1-carboxyvinyltransferase	Belongs to the EPSP synthase family. MurA subfamily	8.72e-298	8.72e-298	T30m_vs_AP+Ec	-0.0237844	0.774577	20	FALSE	FALSE
Q3V7R4	Bd1932	Pyridoxine 5'-phosphate synthase	Catalyzes the complicated ring closure reaction between the two acyclic compounds 1-deoxy-D-xylulose-5-phosphate (DXP) and 3-amino-2-oxopropyl phosphate (1-amino-acetone-3-phosphate or AAP) to form pyridoxine 5'-phosphate (PNP) and inorganic phosphate	1.19e-176	1.19e-176	T15m_vs_AP+Ec	-0.0238396	0.927443	10	FALSE	FALSE
Q6MRL9	Bd0057	DNA ligase	DNA ligase that catalyzes the formation of phosphodiester linkages between 5'-phosphoryl and 3'-hydroxyl groups in double-stranded DNA using NAD as a coenzyme and as the energy source for the reaction. It is essential for DNA replication and repair of damaged DNA	0.0	0.0	T2h_vs_AP+Ec	-0.0238765	0.614732	40	FALSE	FALSE
Q6MP04	Bd1067	Signal peptide peptidase	signal peptide peptidase	9.73e-228	9.73e-228	T30m_vs_AP+Ec	-0.0239054	0.7414	20	FALSE	FALSE
Q6MQL4	Bd0451	TsaA-like domain-containing protein	family UPF0066	8.41e-174	8.41e-174	T2h_vs_AP+Ec	-0.0239246	0.875761	8	FALSE	FALSE
Q6MK71	Bd2540	Amine oxidase, flavin-containing	Flavin containing amine oxidoreductase	0.0	0.0	T1h_vs_AP+Ec	-0.0239361	0.655173	28	FALSE	FALSE
Q6MI32	Bd3344	Lysine 2,3-aminomutase	Lysine 2,3-aminomutase YodO family protein	0.0	0.0	T15m_vs_AP+Ec	-0.0239855	0.901483	12	FALSE	FALSE
Q6MJS4	Bd2695	Uncharacterized protein	PFAM MscS Mechanosensitive ion channel	6.51e-269	6.51e-269	T2h_vs_AP+Ec	-0.0239894	0.761356	14	FALSE	FALSE
Q6MR27	Bd0274	Uncharacterized protein	-	#N/A	#N/A	T5h_vs_AP+Ec	-0.0239912	0.736124	14	FALSE	FALSE
Q6MPL9	Bd0829	Uncharacterized protein	-	#N/A	#N/A	T45m_vs_AP+Ec	-0.0239976	0.877011	5	FALSE	FALSE
Q6MHG9	Bd3576	Hydroxymethylglutaryl-CoA lyase	Hydroxymethylglutaryl-CoA lyase	2.57e-222	2.57e-222	T30m_vs_AP+Ec	-0.0240051	0.797164	17	FALSE	FALSE
Q6MRF9	Bd0127	Acetylornithine/succinyldiaminopimelate aminotransferase	Belongs to the class-III pyridoxal-phosphate-dependent aminotransferase family	0.0	0.0	T3h_vs_AP+Ec	-0.024109	0.755901	34	FALSE	FALSE
Q6MJB7	Bd2864	Top6A protein	DNA topoisomerase VI subunit A	3.82e-276	3.82e-276	T1h_vs_AP+Ec	-0.0241191	0.781202	29	FALSE	FALSE
Q6MLY0	Bd1873	Putative methyl accepting chemotaxis protein	transmembrane signaling receptor activity	9.1e-210	9.1e-210	T30m_vs_AP+Ec	-0.0241391	0.877943	15	FALSE	FALSE
Q6MKX1	Bd2256	TsaA-like domain-containing protein	family UPF0066	9.1e-185	9.1e-185	T45m_vs_AP+Ec	-0.0241487	0.922856	9	FALSE	TRUE
Q6MKB0	Bd2496	Uncharacterized protein	-	#N/A	#N/A	T5h_vs_AP+Ec	-0.0241605	0.721275	11	FALSE	FALSE
Q6MJS3	Bd2696	Uncharacterized protein	-	#N/A	#N/A	T30m_vs_AP+Ec	-0.024192	0.864898	11	FALSE	FALSE
Q6MH77	Bd3679	Uncharacterized protein	Histidine kinase	1.94e-220	1.94e-220	T30m_vs_AP+Ec	-0.02423	0.917305	12	FALSE	FALSE
Q6MLZ3	Bd1860	Uncharacterized FAD-dependent dehydrogenase	FAD dependent oxidoreductase	0.0	0.0	T2h_vs_AP+Ec	-0.0243019	0.847966	15	FALSE	FALSE
Q6MPD1	Bd0926	Putative methyltransferase	S-adenosylmethionine-dependent methyltransferase	8.69e-298	8.69e-298	T4h_vs_AP+Ec	-0.0243198	0.898898	17	FALSE	FALSE
Q6MP33	Bd1034	Uncharacterized protein	conserved protein (DUF2183)	2.01e-270	2.01e-270	T1h_vs_AP+Ec	-0.0243576	0.811122	18	FALSE	FALSE
Q6MMR3	Bd1561	Putative glycosyl transferase	Glycosyl transferase family 2	1.76e-164	1.76e-164	T6h_vs_AP+Ec	-0.0243701	0.763437	10	FALSE	FALSE
Q6MKK4	Bd2384	PhoD domain-containing protein	Phosphodiesterase alkaline phosphatase D	1.73e-271	1.73e-271	T30m_vs_AP+Ec	-0.0243722	0.744282	22	FALSE	FALSE
Q6MKE1	Bd2457	Cell shape protein MreC	Involved in formation and maintenance of cell shape	5.58e-227	5.58e-227	T4h_vs_AP+Ec	-0.0244124	0.728979	18	FALSE	FALSE
Q6MLR6	Bd1940	Fe-S oxidoreductase	SMART Elongator protein 3 MiaB NifB	0.0	0.0	T5h_vs_AP+Ec	-0.0244175	0.779741	11	FALSE	FALSE
Q6MLL1	Bd1997	Putative flavoprotein	FMN reductase (NADPH) activity	1.32e-138	1.32e-138	T7h_vs_AP+Ec	-0.0244222	0.78361	10	FALSE	FALSE
Q6MQI1	Bd0485	Uncharacterized protein	Belongs to the peptidase S8 family	0.0	0.0	T7h_vs_AP+Ec	-0.0244793	0.807558	11	FALSE	FALSE
Q6MKD0	Bd2471	Lipopolysaccharide export system permease protein LptF	PFAM permease YjgP YjgQ family protein	2.04e-254	2.04e-254	T1h_vs_AP+Ec	-0.0244834	0.853909	10	FALSE	FALSE
Q6MR32	Bd0268	Regulatory protein P-II for glutamine synthetase	Belongs to the P(II) protein family	4.25e-71	4.25e-71	T15m_vs_AP+Ec	-0.0244869	0.912531	9	FALSE	FALSE
Q6MKS3	Bd2310	Probable lipid II flippase MurJ	Involved in peptidoglycan biosynthesis. Transports lipid-linked peptidoglycan precursors from the inner to the outer leaflet of the cytoplasmic membrane	0.0	0.0	T1h_vs_AP+Ec	-0.0245179	0.900744	8	FALSE	FALSE
Q6MM27	Bd1820	Poly A polymerase	tRNA nucleotidyltransferase domain 2 putative	4.03e-283	4.03e-283	T4h_vs_AP+Ec	-0.0245575	0.744852	20	FALSE	FALSE
Q6MNX9	Bd1097	Transcription antitermination protein NusB	Involved in transcription antitermination. Required for transcription of ribosomal RNA (rRNA) genes. Binds specifically to the boxA antiterminator sequence of the ribosomal RNA (rrn) operons	6.72e-88	6.72e-88	T45m_vs_AP+Ec	-0.0245829	0.929515	8	FALSE	FALSE
Q6MN97	Bd1363	Uncharacterized protein	Domain of unknown function (DUF4288)	2.92e-89	2.92e-89	T1h_vs_AP+Ec	-0.0245865	0.79315	6	FALSE	FALSE
Q6MI90	Bd3279	Putative polysaccharide deacetylase	Polysaccharide deacetylase	8.72e-280	8.72e-280	T5h_vs_AP+Ec	-0.0246522	0.867127	16	FALSE	FALSE
Q6MP26	Bd1042	TatD related DNase	TIGRFAM hydrolase, TatD family	1.2e-188	1.2e-188	T6h_vs_AP+Ec	-0.0246709	0.756706	12	FALSE	FALSE
Q6MP27	Bd1041	DNA polymerase III subunit delta'	DNA polymerase III, delta'	1.61e-222	1.61e-222	T1h_vs_AP+Ec	-0.0247215	0.826489	14	FALSE	FALSE
Q6MGX8	Bd3791	Pseudouridine synthase	Responsible for synthesis of pseudouridine from uracil	4.15e-232	4.15e-232	T45m_vs_AP+Ec	-0.0247447	0.767798	12	FALSE	FALSE
Q6MHZ9	Bd3385	Branched-chain amino acid ABC transporter, amino acid-binding protein	PFAM Extracellular ligand-binding receptor	3.87e-262	3.87e-262	T45m_vs_AP+Ec	-0.024766	0.687311	36	FALSE	FALSE
Q6MPT0	Bd0761	PhoH-like ATPase	SMART Nucleotide binding protein, PINc	0.0	0.0	T5h_vs_AP+Ec	-0.024817	0.59742	24	FALSE	FALSE
Q6MK58	Bd2554	Cytosol aminopeptidase	Cytosol aminopeptidase family, catalytic domain	0.0	0.0	T7h_vs_AP+Ec	-0.0248176	0.54527	32	FALSE	FALSE
Q6MRP9	Bd0026	Succinate dehydrogenase subunit B	TIGRFAM succinate dehydrogenase and fumarate reductase iron-sulfur protein	9.44e-189	9.44e-189	T1h_vs_AP+Ec	-0.0248324	0.698077	17	FALSE	FALSE
Q6MPP0	Bd0808	CTP synthase	Catalyzes the ATP-dependent amination of UTP to CTP with either L-glutamine or ammonia as the source of nitrogen. Regulates intracellular CTP levels through interactions with the four ribonucleotide triphosphates	0.0	0.0	T30m_vs_AP+Ec	-0.0248553	0.799289	32	FALSE	FALSE
Q6MQC5	Bd0550	Uncharacterized protein	-	#N/A	#N/A	T1h_vs_AP+Ec	-0.0248701	0.910026	4	FALSE	FALSE
Q6MH02	Bd3763	Putative arsenical pump-driving ATPase	COG0003 Oxyanion-translocating ATPase	9.65e-220	9.65e-220	T30m_vs_AP+Ec	-0.0249471	0.939662	17	FALSE	FALSE
Q6MP97	Bd0963	Putative hydrolase	hydrolases of the HAD superfamily	2.64e-207	2.64e-207	T1h_vs_AP+Ec	-0.0250217	0.852867	12	FALSE	FALSE
Q6MJZ1	Bd2625	DUF4423 domain-containing protein	Domain of unknown function (DUF4423)	3.01e-177	3.01e-177	T30m_vs_AP+Ec	-0.025027	0.933071	8	FALSE	FALSE
Q6MRB1	Bd0180	TonB-like protein	TonB family	2.29e-176	2.29e-176	T1h_vs_AP+Ec	-0.0250797	0.848573	20	FALSE	FALSE
Q6MIB6	Bd3249	GTPase HflX	GTPase that associates with the 50S ribosomal subunit and may have a role during protein synthesis or ribosome biogenesis	0.0	0.0	T15m_vs_AP+Ec	-0.0251262	0.838296	33	FALSE	FALSE
Q6MRQ7	Bd0017	Survival protein SurA	PpiC-type peptidyl-prolyl cis-trans isomerase	4.88e-209	4.88e-209	T45m_vs_AP+Ec	-0.0251842	0.723827	35	FALSE	FALSE
Q6MPG0	Bd0895	DUF4105 domain-containing protein	Domain of unknown function (DUF4105)	0.0	0.0	T30m_vs_AP+Ec	-0.0251892	0.799609	27	FALSE	FALSE
Q6ML87	Bd2130	Peptide chain release factor 3	Increases the formation of ribosomal termination complexes and stimulates activities of RF-1 and RF-2. It binds guanine nucleotides and has strong preference for UGA stop codons. It may interact directly with the ribosome. The stimulation of RF- 1 and RF-2 is significantly reduced by GTP and GDP, but not by GMP	0.0	0.0	T2h_vs_AP+Ec	-0.0251988	0.675307	27	FALSE	FALSE
Q6MM35	Bd1812	Formimidoylglutamase	Belongs to the arginase family	4.37e-243	4.37e-243	T45m_vs_AP+Ec	-0.0252016	0.877011	12	FALSE	FALSE
Q6MQI1	Bd0485	Uncharacterized protein	Belongs to the peptidase S8 family	0.0	0.0	T6h_vs_AP+Ec	-0.0252036	0.808396	11	FALSE	FALSE
Q6MI46	Bd3328	Flagellar motor switch protein FliM	flagellar motor switch protein FliM	9.07e-234	9.07e-234	T5h_vs_AP+Ec	-0.0252144	0.700375	15	FALSE	FALSE
Q6MMW2	Bd1511	PilC bacterial type II secretion system protein	Type II secretion system	1.17e-270	1.17e-270	T1h_vs_AP+Ec	-0.0252998	0.706663	22	FALSE	FALSE
Q6ML17	Bd2206	Deoxyribodipyrimidine photolyase-class I	FAD binding domain of DNA photolyase	0.0	0.0	T1h_vs_AP+Ec	-0.0254472	0.840917	25	FALSE	FALSE
Q6MP51	Bd1015	Uncharacterized protein	-	#N/A	#N/A	T15m_vs_AP+Ec	-0.0254909	0.823669	13	FALSE	FALSE
Q6MR70	Bd0228	Serine protein kinase	Serine protein kinase	0.0	0.0	T2h_vs_AP+Ec	-0.0255174	0.668586	68	FALSE	FALSE
Q6MRC2	Bd0166	Cell division protein FtsX	FtsX-like permease family	8.83e-163	8.83e-163	T45m_vs_AP+Ec	-0.0255879	0.826792	9	FALSE	FALSE
Q6MRL7	Bd0059	Glutamyl-tRNA(Gln) amidotransferase subunit A	Allows the formation of correctly charged Gln-tRNA(Gln) through the transamidation of misacylated Glu-tRNA(Gln) in organisms which lack glutaminyl-tRNA synthetase. The reaction takes place in the presence of glutamine and ATP through an activated gamma-phospho-Glu-tRNA(Gln)	0.0	0.0	T15m_vs_AP+Ec	-0.0255988	0.874147	20	FALSE	FALSE
Q6MK98	Bd2511	Citrate synthase	Belongs to the citrate synthase family	3.59e-286	3.59e-286	T45m_vs_AP+Ec	-0.0256661	0.774264	35	FALSE	FALSE
Q6MJC4	Bd2857	Aspartate ammonia-lyase	PFAM Fumarate lyase	0.0	0.0	T45m_vs_AP+Ec	-0.0256677	0.751882	17	FALSE	FALSE
Q6MQ59	Bd0624	Aspartate aminotransferase	PFAM Aminotransferase class I and II	1e-289	1e-289	T30m_vs_AP+Ec	-0.0256754	0.836794	27	FALSE	FALSE
Q6MJT0	Bd2688	Dihydroorotase	Belongs to the metallo-dependent hydrolases superfamily. DHOase family. Class I DHOase subfamily	0.0	0.0	T15m_vs_AP+Ec	-0.0257042	0.874147	21	FALSE	FALSE
Q6MN74	Bd1386	Cys/Met metabolism lyase (PLP-dependent)	Cys/Met metabolism PLP-dependent enzyme	6.07e-311	6.07e-311	T3h_vs_AP+Ec	-0.0257151	0.693918	23	FALSE	FALSE
Q6MM79	Bd1762	Uncharacterized protein	PFAM metal-dependent phosphohydrolase, HD sub domain	0.0	0.0	T2h_vs_AP+Ec	-0.0257159	0.608673	24	FALSE	FALSE
Q6MMD9	Bd1696	Putative glycosyltransferase	Glycosyl transferase 4-like domain	6.85e-295	6.85e-295	T15m_vs_AP+Ec	-0.0257607	0.906729	14	FALSE	FALSE
Q6MI10	Bd3370	Uncharacterized protein	phosphate-selective porin O and P	8.05e-258	8.05e-258	T1h_vs_AP+Ec	-0.0257758	0.884309	10	FALSE	FALSE
Q6MNH0	Bd1285	Soluble lytic murein transglycosylase	transglycosylase	0.0	0.0	T1h_vs_AP+Ec	-0.0257773	0.784401	53	FALSE	FALSE
Q6MQ46	Bd0638	SsrA-binding protein	Required for rescue of stalled ribosomes mediated by trans-translation. Binds to transfer-messenger RNA (tmRNA), required for stable association of tmRNA with ribosomes. tmRNA and SmpB together mimic tRNA shape, replacing the anticodon stem-loop with SmpB. tmRNA is encoded by the ssrA gene	3.87e-102	3.87e-102	T5h_vs_AP+Ec	-0.0257796	0.766272	11	FALSE	FALSE
Q6MJH9	Bd2798	Protease heat shock protein	Belongs to the peptidase M48B family	1.34e-192	1.34e-192	T45m_vs_AP+Ec	-0.0258015	0.874704	7	FALSE	FALSE
Q6MQ63	Bd0620	Histidine kinase	Histidine kinase	0.0	0.0	T45m_vs_AP+Ec	-0.0258192	0.877011	15	FALSE	FALSE
Q6MLQ7	Bd1950	Microcin C7 self-immunity protein	PFAM peptidase U61, LD-carboxypeptidase A	4.67e-233	4.67e-233	T6h_vs_AP+Ec	-0.0258242	0.669487	19	FALSE	FALSE
Q6MK78	Bd2532	Uncharacterized protein	-	#N/A	#N/A	T1h_vs_AP+Ec	-0.0259255	0.81774	35	FALSE	FALSE
Q6MGM4	Bd3900	ATP synthase subunit delta	F(1)F(0) ATP synthase produces ATP from ADP in the presence of a proton or sodium gradient. F-type ATPases consist of two structural domains, F(1) containing the extramembraneous catalytic core and F(0) containing the membrane proton channel, linked together by a central stalk and a peripheral stalk. During catalysis, ATP synthesis in the catalytic domain of F(1) is coupled via a rotary mechanism of the central stalk subunits to proton translocation	2.38e-122	2.38e-122	T7h_vs_AP+Ec	-0.025969	0.614729	18	FALSE	FALSE
Q6MKD9	Bd2460	Penicillin-binding protein	Penicillin-binding protein 2	0.0	0.0	T6h_vs_AP+Ec	-0.0260006	0.509192	44	FALSE	FALSE
Q6MR57	Bd0242	RNA polymerase sigma factor RpoD	Sigma factors are initiation factors that promote the attachment of RNA polymerase to specific initiation sites and are then released. This sigma factor is the primary sigma factor during exponential growth	0.0	0.0	T6h_vs_AP+Ec	-0.0260053	0.735655	54	FALSE	FALSE
Q6MMD5	Bd1700	Nucleotide sugar epimerase/dehydratase	Polysaccharide biosynthesis protein	0.0	0.0	T15m_vs_AP+Ec	-0.0260733	0.774105	24	FALSE	FALSE
Q6MKM2	Bd2366	Heptosyltransferase	PFAM glycosyl transferase family 9	1.11e-262	1.11e-262	T15m_vs_AP+Ec	-0.026086	0.81734	17	FALSE	FALSE
Q6ML11	Bd2212	Uncharacterized protein	PFAM secretion protein HlyD family protein	0.0	0.0	T45m_vs_AP+Ec	-0.0260927	0.75131	70	FALSE	FALSE
Q6MQ39	Bd0646	Transcriptional regulator, MarR family	Transcriptional regulator, MarR family	3.96e-126	3.96e-126	T5h_vs_AP+Ec	-0.0260979	0.730805	13	FALSE	FALSE
Q6MRD9	Bd0148	Tad domain-containing protein	Putative Flp pilus-assembly TadE/G-like	0.0	0.0	T45m_vs_AP+Ec	-0.0261286	0.718233	37	FALSE	FALSE
Q6MHY2	Bd3402	Flagellar assembly protein	Flagellar assembly protein FliH	4.1e-178	4.1e-178	T7h_vs_AP+Ec	-0.0261711	0.888988	13	FALSE	FALSE
Q6MKE6	Bd2450	ABC transporter, periplasmic amino acid-binding protein	Bacterial extracellular solute-binding proteins, family 3	5.45e-172	5.45e-172	T7h_vs_AP+Ec	-0.0262192	0.899671	9	FALSE	FALSE
Q6MIN2	Bd3121	ABC-type organic solvent transport system ATP-binding protein	transport system	4.31e-181	4.31e-181	T1h_vs_AP+Ec	-0.0262429	0.852098	9	FALSE	FALSE
Q6MI96	Bd3271	Ribosomal RNA small subunit methyltransferase E	rRNA (uridine-N3-)-methyltransferase activity	2.92e-183	2.92e-183	T5h_vs_AP+Ec	-0.0262918	0.724679	11	FALSE	FALSE
Q6MHJ4	Bd3547	Metallopeptidase	Peptidase family M13	0.0	0.0	T5h_vs_AP+Ec	-0.0262991	0.700297	38	FALSE	FALSE
Q6MPP2	Bd0806	Probable GTP-binding protein EngB	Necessary for normal cell division and for the maintenance of normal septation	2.63e-137	2.63e-137	T1h_vs_AP+Ec	-0.02631	0.745181	23	FALSE	FALSE
Q6MNR3	Bd1175	Nucleoside-diphosphate-sugar epimerases	NAD(P)H-binding	5.66e-159	5.66e-159	T7h_vs_AP+Ec	-0.0263432	0.761828	12	FALSE	FALSE
Q6MNR5	Bd1173	Signal recognition particle receptor FtsY	Involved in targeting and insertion of nascent membrane proteins into the cytoplasmic membrane. Acts as a receptor for the complex formed by the signal recognition particle (SRP) and the ribosome-nascent chain (RNC). Interaction with SRP-RNC leads to the transfer of the RNC complex to the Sec translocase for insertion into the membrane, the hydrolysis of GTP by both Ffh and FtsY, and the dissociation of the SRP-FtsY complex into the individual components	2.9e-274	2.9e-274	T15m_vs_AP+Ec	-0.0263502	0.845153	27	FALSE	FALSE
Q6MKS7	Bd2306	Uncharacterized protein	-	#N/A	#N/A	T30m_vs_AP+Ec	-0.0263772	0.86583	8	FALSE	FALSE
Q6MQX0	Bd0332	NADH dehydrogenase	PFAM FAD-dependent pyridine nucleotide-disulphide oxidoreductase	1.62e-312	1.62e-312	T15m_vs_AP+Ec	-0.0263882	0.859745	17	FALSE	FALSE
Q6MPG6	Bd0888	Acriflavin resistance protein	Belongs to the resistance-nodulation-cell division (RND) (TC 2.A.6) family	0.0	0.0	T7h_vs_AP+Ec	-0.0263883	0.669296	38	FALSE	FALSE
Q6MK09	Bd2607	FGE-sulfatase domain-containing protein	signal peptide protein	6.67e-186	6.67e-186	T5h_vs_AP+Ec	-0.0264395	0.838281	7	FALSE	FALSE
Q6MK10	Bd2606	Probable signale peptide	SCO1 SenC	3.89e-139	3.89e-139	T2h_vs_AP+Ec	-0.0264677	0.674441	15	FALSE	FALSE
Q6MHY9	Bd3395	Flagellar hook protein FlgE	Flagellar hook protein FlgE	1.73e-306	1.73e-306	T1h_vs_AP+Ec	-0.0264839	0.738539	34	FALSE	FALSE
Q6MLB6	Bd2098	Cyclic nucleotide-binding domain-containing protein	cyclic nucleotide-binding	1.52e-238	1.52e-238	T15m_vs_AP+Ec	-0.0265482	0.791148	28	FALSE	FALSE
Q6MIA3	Bd3264	Putative pseudouridylate synthase	Belongs to the pseudouridine synthase RsuA family	1.95e-178	1.95e-178	T4h_vs_AP+Ec	-0.0265889	0.607414	22	FALSE	FALSE
Q6MR07	Bd0294	Fumarylacetoacetate hydrolase family protein	fumarylacetoacetate hydrolase	6.4e-235	6.4e-235	T1h_vs_AP+Ec	-0.0266531	0.748608	12	FALSE	FALSE
Q6MGR2	Bd3862	Putative methylmalonyl-CoA decarboxylase, gamma-subunit	Biotin lipoyl attachment	2.32e-121	2.32e-121	T15m_vs_AP+Ec	-0.0266862	0.800519	17	FALSE	FALSE
Q6MLQ7	Bd1950	Microcin C7 self-immunity protein	PFAM peptidase U61, LD-carboxypeptidase A	4.67e-233	4.67e-233	T4h_vs_AP+Ec	-0.0266937	0.624717	19	FALSE	FALSE
Q6MNE0	Bd1318	Fumarate hydratase class II	Involved in the TCA cycle. Catalyzes the stereospecific interconversion of fumarate to L-malate	0.0	0.0	T30m_vs_AP+Ec	-0.026758	0.77045	26	FALSE	FALSE
Q6MQR2	Bd0398	Cell wall-binding protein associated metalloendopeptidase	PFAM peptidase	1.14e-232	1.14e-232	T30m_vs_AP+Ec	-0.0267819	0.791539	18	FALSE	FALSE
Q6MMU2	Bd1531	UMP pyrophosphorylase	Catalyzes the conversion of uracil and 5-phospho-alpha- D-ribose 1-diphosphate (PRPP) to UMP and diphosphate	7.52e-151	7.52e-151	T2h_vs_AP+Ec	-0.0267842	0.883201	10	FALSE	FALSE
Q6MPL4	Bd0836	Adventurous gliding motility protein R	Adventurous gliding motility protein R	3.25e-146	3.25e-146	T45m_vs_AP+Ec	-0.026828	0.71924	14	FALSE	FALSE
Q6MKE1	Bd2457	Cell shape protein MreC	Involved in formation and maintenance of cell shape	5.58e-227	5.58e-227	T45m_vs_AP+Ec	-0.0268384	0.788319	18	FALSE	FALSE
Q6MIV3	Bd3044	Uncharacterized protein	protein heterodimerization activity	4.31e-123	4.31e-123	T7h_vs_AP+Ec	-0.026937	0.920341	9	FALSE	FALSE
Q6MGU3	Bd3828	Uncharacterized RNA methyltransferase Bd3828	Belongs to the class I-like SAM-binding methyltransferase superfamily. RNA M5U methyltransferase family	1.42e-290	1.42e-290	T30m_vs_AP+Ec	-0.026949	0.924518	15	FALSE	FALSE
Q6MGN4	Bd3890	NADH-quinone oxidoreductase subunit J	Belongs to the complex I subunit 6 family	5.82e-112	5.82e-112	T3h_vs_AP+Ec	-0.0269695	0.735075	6	FALSE	FALSE
Q6MM47	Bd1797	Uncharacterized protein	efflux transmembrane transporter activity	0.0	0.0	T30m_vs_AP+Ec	-0.0269926	0.796775	37	FALSE	FALSE
Q6MIE3	Bd3218	Uncharacterized protein	Uracil phosphoribosyltransferase	1.07e-194	1.07e-194	T1h_vs_AP+Ec	-0.027041	0.841705	14	FALSE	FALSE
Q6MNC2	Bd1337	SWIB/MDM2 domain-containing protein	SWI complex, BAF60b domains	9.73e-56	9.73e-56	T5h_vs_AP+Ec	-0.0270581	0.680837	17	FALSE	FALSE
Q6MRK7	Bd0071	UDP-N-acetylglucosamine 1-carboxyvinyltransferase	Belongs to the EPSP synthase family. MurA subfamily	8.72e-298	8.72e-298	T4h_vs_AP+Ec	-0.0270922	0.624212	20	FALSE	FALSE
Q6MJD2	Bd2848	Lactoylglutathione lyase	Catalyzes the conversion of hemimercaptal, formed from methylglyoxal and glutathione, to S-lactoylglutathione	2.26e-125	2.26e-125	T2h_vs_AP+Ec	-0.0271933	0.814168	6	FALSE	FALSE
Q6MIT7	Bd3061	Uncharacterized protein	-	#N/A	#N/A	T30m_vs_AP+Ec	-0.027286	0.852077	8	FALSE	FALSE
Q6MIT2	Bd3066	Uncharacterized protein	-	#N/A	#N/A	T6h_vs_AP+Ec	-0.0273348	0.779322	10	FALSE	FALSE
Q6MH03	Bd3762	Adventurous gliding motility protein R	Adventurous gliding motility protein R	6.88e-257	6.88e-257	T5h_vs_AP+Ec	-0.0273511	0.711305	22	FALSE	FALSE
Q6MRE9	Bd0138	Nod factor export ATP-binding protein I	ABC transporter	4.79e-221	4.79e-221	T45m_vs_AP+Ec	-0.0273597	0.718266	15	FALSE	FALSE
Q6MI13	Bd3367	Histidine kinase	Histidine kinase	1.13e-289	1.13e-289	T30m_vs_AP+Ec	-0.0273777	0.875326	16	FALSE	FALSE
Q6MKI2	Bd2408	Putative DNA-binding protein	DNA-binding protein	3.11e-130	3.11e-130	T6h_vs_AP+Ec	-0.0273885	0.80599	9	FALSE	FALSE
Q6MMM7	Bd1598	General secretion pathway protein C	General secretion pathway protein C	1.6e-217	1.6e-217	T5h_vs_AP+Ec	-0.0274393	0.623606	20	FALSE	FALSE
Q6MNP6	Bd1196	Vitamin B12-dependent ribonucleotide reductase	Catalyzes the reduction of ribonucleotides to deoxyribonucleotides. May function to provide a pool of deoxyribonucleotide precursors for DNA repair during oxygen limitation and or for immediate growth after restoration of oxygen	0.0	0.0	T1h_vs_AP+Ec	-0.0274674	0.626426	36	FALSE	FALSE
Q6MQ46	Bd0638	SsrA-binding protein	Required for rescue of stalled ribosomes mediated by trans-translation. Binds to transfer-messenger RNA (tmRNA), required for stable association of tmRNA with ribosomes. tmRNA and SmpB together mimic tRNA shape, replacing the anticodon stem-loop with SmpB. tmRNA is encoded by the ssrA gene	3.87e-102	3.87e-102	T45m_vs_AP+Ec	-0.0274743	0.824935	11	FALSE	FALSE
Q6MI20	Bd3359	Histidine kinase	Transduction Histidine Kinase	0.0	0.0	T15m_vs_AP+Ec	-0.0275355	0.878022	29	FALSE	FALSE
Q6MQC6	Bd0548	MenE O-succinylbenzoate-CoA ligase	AMP-binding enzyme	8.74e-260	8.74e-260	T1h_vs_AP+Ec	-0.0275925	0.873248	5	FALSE	FALSE
Q6MQ62	Bd0621	Putative response regulator	Response regulator receiver domain	5.95e-77	5.95e-77	T30m_vs_AP+Ec	-0.0275995	0.898212	3	FALSE	FALSE
Q6MQY9	Bd0312	Ribosomal RNA small subunit methyltransferase G 1	rRNA methyltransferase activity	1.3e-144	1.3e-144	T2h_vs_AP+Ec	-0.0276751	0.901377	6	FALSE	FALSE
Q3V7R5	Bd0015	Pyridoxal phosphate biosynthetic protein	Catalyzes the NAD(P)-dependent oxidation of 4- (phosphohydroxy)-L-threonine (HTP) into 2-amino-3-oxo-4- (phosphohydroxy)butyric acid which spontaneously decarboxylates to form 3-amino-2-oxopropyl phosphate (AHAP)	9.04e-230	9.04e-230	T15m_vs_AP+Ec	-0.0276764	0.873642	12	FALSE	FALSE
Q6MNF7	Bd1300	Uncharacterized protein	Bacterial regulatory proteins, crp family	4.06e-140	4.06e-140	T3h_vs_AP+Ec	-0.0277377	0.666385	11	FALSE	FALSE
Q6MI76	Bd3293	Phytase-like domain-containing protein	Esterase-like activity of phytase	8.82e-265	8.82e-265	T15m_vs_AP+Ec	-0.0277532	0.909384	17	FALSE	FALSE
Q6MNW8	Bd1112	ABC-type antimicrobial peptide transporter, permease component	FtsX-like permease family	2.39e-294	2.39e-294	T1h_vs_AP+Ec	-0.0277856	0.778703	19	FALSE	FALSE
Q6MHJ8	Bd3543	4-hydroxyphenylpyruvate dioxygenase	dioxygenase	7.27e-270	7.27e-270	T15m_vs_AP+Ec	-0.0277992	0.833602	22	FALSE	FALSE
Q6MLM0	Bd1987	Amino acid ABC transporter, periplasmic	Bacterial extracellular solute-binding proteins, family 3	1.27e-160	1.27e-160	T15m_vs_AP+Ec	-0.0278055	0.837652	20	FALSE	FALSE
Q6MRQ4	Bd0020	Putative lipoprotein	Domain of unknown function (DUF374)	1.77e-159	1.77e-159	T45m_vs_AP+Ec	-0.0278242	0.748512	8	FALSE	FALSE
Q6MRA8	Bd0183	Uncharacterized protein	glycerophosphoryl diester phosphodiesterase	2.26e-212	2.26e-212	T6h_vs_AP+Ec	-0.0278617	0.586634	19	FALSE	FALSE
Q6MK87	Bd2522	GTP cyclohydrolase 1	GTP cyclohydrolase	2.92e-173	2.92e-173	T30m_vs_AP+Ec	-0.0278867	0.846044	15	FALSE	FALSE
Q6MMR4	Bd1558	Uncharacterized protein	-	#N/A	#N/A	T6h_vs_AP+Ec	-0.0279221	0.814776	6	FALSE	FALSE
Q6MJS3	Bd2696	Uncharacterized protein	-	#N/A	#N/A	T15m_vs_AP+Ec	-0.0279288	0.870044	11	FALSE	FALSE
Q6MPS7	Bd0765	DoxD-like family protein	DoxX	9.48e-108	9.48e-108	T15m_vs_AP+Ec	-0.027963	0.872794	3	FALSE	FALSE
Q6MPZ8	Bd0690	Uncharacterized protein	PFAM Ribosomal small subunit Rsm22	1.01e-253	1.01e-253	T2h_vs_AP+Ec	-0.0280109	0.81782	11	FALSE	FALSE
Q6MMX5	Bd1498	Lipid-A-disaccharide synthase	Condensation of UDP-2,3-diacylglucosamine and 2,3- diacylglucosamine-1-phosphate to form lipid A disaccharide, a precursor of lipid A, a phosphorylated glycolipid that anchors the lipopolysaccharide to the outer membrane of the cell	1.43e-273	1.43e-273	T30m_vs_AP+Ec	-0.0280239	0.719381	23	FALSE	FALSE
Q6MJP2	Bd2728	Oxoglutarate dehydrogenase (succinyl-transferring)	Dehydrogenase E1 component	0.0	0.0	T45m_vs_AP+Ec	-0.0280546	0.612683	71	FALSE	FALSE
Q6MR95	Bd0199	Geranyltranstransferase	Belongs to the FPP GGPP synthase family	3.57e-202	3.57e-202	T30m_vs_AP+Ec	-0.02812	0.786596	11	FALSE	FALSE
Q6MNR9	Bd1169	Large Ala/Glu-rich protein	nuclear chromosome segregation	0.0	0.0	T1h_vs_AP+Ec	-0.0281983	0.80352	52	FALSE	FALSE
Q6MHI9	Bd3553	Uncharacterized protein	-	#N/A	#N/A	T45m_vs_AP+Ec	-0.0282062	0.889627	10	FALSE	FALSE
Q6MME3	Bd1692	IGP synthase cyclase subunit	IGPS catalyzes the conversion of PRFAR and glutamine to IGP, AICAR and glutamate. The HisF subunit catalyzes the cyclization activity that produces IGP and AICAR from PRFAR using the ammonia provided by the HisH subunit	1.28e-180	1.28e-180	T30m_vs_AP+Ec	-0.028212	0.796874	17	FALSE	FALSE
Q6MH10	Bd3755	Probable cytosol aminopeptidase	Presumably involved in the processing and regular turnover of intracellular proteins. Catalyzes the removal of unsubstituted N-terminal amino acids from various peptides	0.0	0.0	T1h_vs_AP+Ec	-0.028284	0.571799	43	FALSE	FALSE
Q6MHR2	Bd3478	Glutathione hydrolase proenzyme	gamma-glutamyltransferase	0.0	0.0	T15m_vs_AP+Ec	-0.0283076	0.704125	32	FALSE	FALSE
Q6MLD4	Bd2078	DNA-directed DNA polymerase	DNA polymerase III alpha subunit	0.0	0.0	T2h_vs_AP+Ec	-0.0284085	0.783514	55	FALSE	FALSE
Q6MRF3	Bd0134	Aspartokinase	Belongs to the aspartokinase family	0.0	0.0	T2h_vs_AP+Ec	-0.0284787	0.729067	24	FALSE	FALSE
Q6MQ47	Bd0637	Ribosomal RNA small subunit methyltransferase A	Specifically dimethylates two adjacent adenosines (A1518 and A1519) in the loop of a conserved hairpin near the 3'-end of 16S rRNA in the 30S particle. May play a critical role in biogenesis of 30S subunits	7.14e-190	7.14e-190	T4h_vs_AP+Ec	-0.0284822	0.665114	17	FALSE	FALSE
Q6MRJ2	Bd0087	NADPH-dependent 7-cyano-7-deazaguanine reductase	Catalyzes the NADPH-dependent reduction of 7-cyano-7- deazaguanine (preQ0) to 7-aminomethyl-7-deazaguanine (preQ1)	5.75e-124	5.75e-124	T6h_vs_AP+Ec	-0.0284957	0.665126	10	FALSE	FALSE
Q6MJ42	Bd2943	D,D-heptose 1,7-bisphosphate phosphatase	D,D-heptose 1,7-bisphosphate phosphatase	9.16e-240	9.16e-240	T3h_vs_AP+Ec	-0.0285024	0.736799	11	FALSE	FALSE
Q6MQI0	Bd0486	Uncharacterized protein	-	#N/A	#N/A	T15m_vs_AP+Ec	-0.0285589	0.909384	10	FALSE	FALSE
Q6MNM5	Bd1221	ABC-type dipeptide transport system, ATPase component	Oligopeptide/dipeptide transporter, C-terminal region	0.0	0.0	T30m_vs_AP+Ec	-0.0286554	0.613842	46	FALSE	FALSE
Q6ML87	Bd2130	Peptide chain release factor 3	Increases the formation of ribosomal termination complexes and stimulates activities of RF-1 and RF-2. It binds guanine nucleotides and has strong preference for UGA stop codons. It may interact directly with the ribosome. The stimulation of RF- 1 and RF-2 is significantly reduced by GTP and GDP, but not by GMP	0.0	0.0	T1h_vs_AP+Ec	-0.0286751	0.690631	27	FALSE	FALSE
Q6MPB3	Bd0945	Electron transfer flavoprotein-ubiquinone oxidoreductase	Electron transfer flavoprotein-ubiquinone	0.0	0.0	T1h_vs_AP+Ec	-0.0287067	0.621577	40	FALSE	FALSE
Q6MPV4	Bd0736	Putative cholesterol oxidase	GMC oxidoreductase	0.0	0.0	T15m_vs_AP+Ec	-0.0287275	0.799991	19	FALSE	FALSE
Q6MLF7	Bd2054	Uncharacterized protein	-	#N/A	#N/A	T1h_vs_AP+Ec	-0.028829	0.809135	16	FALSE	FALSE
Q6MP27	Bd1041	DNA polymerase III subunit delta'	DNA polymerase III, delta'	1.61e-222	1.61e-222	T45m_vs_AP+Ec	-0.02887	0.804889	14	FALSE	FALSE
Q6MNA4	Bd1356	RibD_C domain-containing protein	RibD C-terminal domain	8.94e-146	8.94e-146	T2h_vs_AP+Ec	-0.0288894	0.872078	2	FALSE	FALSE
Q6MHV6	Bd3428	Two-component sensor histidine kinase	Histidine kinase	0.0	0.0	T30m_vs_AP+Ec	-0.0288954	0.785906	17	FALSE	FALSE
Q6MLD6	Bd2076	Uncharacterized protein	curli production assembly transport component CsgG	2.75e-216	2.75e-216	T15m_vs_AP+Ec	-0.0289014	0.783209	25	FALSE	FALSE
Q6MPX1	Bd0718	Uncharacterized protein	alpha beta	0.0	0.0	T6h_vs_AP+Ec	-0.028942	0.81605	17	FALSE	FALSE
Q6MHX1	Bd3413	ABC transporter substrate binding protein	ABC-type transport system involved in resistance to organic solvents periplasmic component	6.33e-187	6.33e-187	T30m_vs_AP+Ec	-0.0289845	0.78751	21	FALSE	FALSE
Q6MJ44	Bd2941	Mannose-1-phosphate guanylyltransferase	TIGRFAM Mannose-1-phosphate guanylyltransferase mannose-6-phosphate isomerase	0.0	0.0	T1h_vs_AP+Ec	-0.0290171	0.698077	26	FALSE	FALSE
Q6MII9	Bd3168	Uncharacterized protein	-	#N/A	#N/A	T1h_vs_AP+Ec	-0.0290219	0.941107	6	FALSE	TRUE
Q6MMD8	Bd1697	UDP-N-acetyl-D-quinovosamine 4-epimerase	NAD(P)H-binding	9.14e-205	9.14e-205	T1h_vs_AP+Ec	-0.0290359	0.772702	10	FALSE	FALSE
Q6MNI2	Bd1272	Uncharacterized protein	-	#N/A	#N/A	T15m_vs_AP+Ec	-0.0290524	0.93259	4	FALSE	TRUE
Q6MH45	Bd3715	Flavodoxin_2 domain-containing protein	PFAM NAD(P)H dehydrogenase (quinone)	2.37e-145	2.37e-145	T2h_vs_AP+Ec	-0.0290828	0.892035	8	FALSE	FALSE
Q6MMQ8	Bd1567	Uncharacterized protein	YicC domain protein	1.96e-196	1.96e-196	T15m_vs_AP+Ec	-0.0290946	0.732992	28	FALSE	FALSE
Q6MK69	Bd2542	ABC-type transporter with fused ATP-binding and permease domain	ABC transporter transmembrane region	0.0	0.0	T3h_vs_AP+Ec	-0.0291558	0.774801	14	FALSE	FALSE
Q6ML98	Bd2118	Methyltrn_RNA_4 domain-containing protein	SAM-dependent RNA methyltransferase	1.27e-141	1.27e-141	T15m_vs_AP+Ec	-0.0291674	0.841427	14	FALSE	FALSE
Q6ML87	Bd2130	Peptide chain release factor 3	Increases the formation of ribosomal termination complexes and stimulates activities of RF-1 and RF-2. It binds guanine nucleotides and has strong preference for UGA stop codons. It may interact directly with the ribosome. The stimulation of RF- 1 and RF-2 is significantly reduced by GTP and GDP, but not by GMP	0.0	0.0	T45m_vs_AP+Ec	-0.0291841	0.69473	27	FALSE	FALSE
Q6MID7	Bd3224	Uncharacterized protein	Copper chaperone PCu(A)C	5.23e-91	5.23e-91	T30m_vs_AP+Ec	-0.0292063	0.895069	11	FALSE	FALSE
Q6MJ73	Bd2910	Uncharacterized protein	-	#N/A	#N/A	T15m_vs_AP+Ec	-0.0292086	0.910571	13	FALSE	FALSE
Q6MRK5	Bd0073	Polysaccharide deacetylase-related protein	Polysaccharide deacetylase	2.11e-220	2.11e-220	T6h_vs_AP+Ec	-0.029311	0.851727	12	FALSE	FALSE
Q6MLZ3	Bd1860	Uncharacterized FAD-dependent dehydrogenase	FAD dependent oxidoreductase	0.0	0.0	T45m_vs_AP+Ec	-0.0293156	0.862479	15	FALSE	FALSE
Q6MKI3	Bd2407	Superoxide dismutase	Destroys radicals which are normally produced within the cells and which are toxic to biological systems	2.56e-145	2.56e-145	T6h_vs_AP+Ec	-0.0293258	0.763173	14	FALSE	FALSE
Q6MIE8	Bd3212	Putative beta-lactamase	PFAM penicillin-binding protein transpeptidase	5.79e-215	5.79e-215	T45m_vs_AP+Ec	-0.0293754	0.650708	24	FALSE	FALSE
Q6MLC3	Bd2089	Amino acid ABC transporter, periplasmic amino acid-binding	Bacterial extracellular solute-binding proteins, family 3	5.26e-188	5.26e-188	T7h_vs_AP+Ec	-0.0294617	0.667279	12	FALSE	FALSE
Q6MR66	Bd0233	Two-component response regulator	Transcriptional regulatory protein, C terminal	2.58e-176	2.58e-176	T30m_vs_AP+Ec	-0.0294831	0.757897	19	FALSE	FALSE
Q6ML17	Bd2206	Deoxyribodipyrimidine photolyase-class I	FAD binding domain of DNA photolyase	0.0	0.0	T30m_vs_AP+Ec	-0.029504	0.830819	25	FALSE	FALSE
Q6MME7	Bd1687	Uncharacterized protein	-	#N/A	#N/A	T1h_vs_AP+Ec	-0.0295157	0.746319	28	FALSE	FALSE
Q6MI46	Bd3328	Flagellar motor switch protein FliM	flagellar motor switch protein FliM	9.07e-234	9.07e-234	T45m_vs_AP+Ec	-0.0295588	0.735569	15	FALSE	FALSE
Q6MP63	Bd1001	Acriflavin resistance protein	Belongs to the resistance-nodulation-cell division (RND) (TC 2.A.6) family	0.0	0.0	T1h_vs_AP+Ec	-0.0295599	0.591567	42	FALSE	FALSE
Q6MJY3	Bd2633	Xanthine dehydrogenase	CO dehydrogenase flavoprotein C-terminal domain	0.0	0.0	T15m_vs_AP+Ec	-0.0295721	0.704589	20	FALSE	FALSE
Q6MN17	Bd1448	Uncharacterized protein	Part of the outer membrane protein assembly complex, which is involved in assembly and insertion of beta-barrel proteins into the outer membrane	0.0	0.0	T45m_vs_AP+Ec	-0.0296031	0.615848	48	FALSE	FALSE
Q6MM27	Bd1820	Poly A polymerase	tRNA nucleotidyltransferase domain 2 putative	4.03e-283	4.03e-283	T5h_vs_AP+Ec	-0.0296806	0.704693	20	FALSE	FALSE
Q6MM33	Bd1814	Uncharacterized protein	Putative DNA-binding domain	8.15e-205	8.15e-205	T1h_vs_AP+Ec	-0.0297353	0.892705	11	FALSE	FALSE
Q6MMM7	Bd1598	General secretion pathway protein C	General secretion pathway protein C	1.6e-217	1.6e-217	T6h_vs_AP+Ec	-0.0297737	0.617	20	FALSE	FALSE
Q6MJP9	Bd2721	Imidazolonepropionase	Belongs to the metallo-dependent hydrolases superfamily. HutI family	2.73e-301	2.73e-301	T45m_vs_AP+Ec	-0.0297838	0.71356	20	FALSE	FALSE
Q6MGL5	Bd3910	tRNA modification GTPase MnmE	Exhibits a very high intrinsic GTPase hydrolysis rate. Involved in the addition of a carboxymethylaminomethyl (cmnm) group at the wobble position (U34) of certain tRNAs, forming tRNA- cmnm(5)s(2)U34	0.0	0.0	T45m_vs_AP+Ec	-0.0298302	0.897283	25	FALSE	FALSE
Q6MR82	Bd0214	Uncharacterized protein	-	#N/A	#N/A	T30m_vs_AP+Ec	-0.0298561	0.744612	15	FALSE	FALSE
Q6MHB9	Bd3631	Uncharacterized protein	Transcription elongation factor, GreA/GreB, C-term	4.11e-105	4.11e-105	T1h_vs_AP+Ec	-0.0298704	0.78695	12	FALSE	FALSE
Q6MH03	Bd3762	Adventurous gliding motility protein R	Adventurous gliding motility protein R	6.88e-257	6.88e-257	T1h_vs_AP+Ec	-0.0298853	0.75424	22	FALSE	FALSE
Q6MMQ4	Bd1572	TonB-dependent receptor	TonB-dependent Receptor Plug Domain	0.0	0.0	T30m_vs_AP+Ec	-0.0299126	0.757897	29	FALSE	FALSE
Q6MRR7	Bd0005	DNA gyrase subunit A	A type II topoisomerase that negatively supercoils closed circular double-stranded (ds) DNA in an ATP-dependent manner to modulate DNA topology and maintain chromosomes in an underwound state. Negative supercoiling favors strand separation, and DNA replication, transcription, recombination and repair, all of which involve strand separation. Also able to catalyze the interconversion of other topological isomers of dsDNA rings, including catenanes and knotted rings. Type II topoisomerases break and join 2 DNA strands simultaneously in an ATP-dependent manner	0.0	0.0	T4h_vs_AP+Ec	-0.0299237	0.538774	74	FALSE	FALSE
Q6MJX4	Bd2642	FecR domain-containing protein	FecR protein	5.94e-209	5.94e-209	T2h_vs_AP+Ec	-0.0299848	0.70376	24	FALSE	FALSE
Q6MIN4	Bd3119	Uncharacterized protein	Tetratricopeptide repeat	0.0	0.0	T45m_vs_AP+Ec	-0.0299875	0.591369	39	FALSE	FALSE
Q6MHP4	Bd3496	DHQ_synthase domain-containing protein	3-dehydroquinate synthase activity	1.2e-116	1.2e-116	T45m_vs_AP+Ec	-0.0299959	0.883949	6	FALSE	FALSE
Q6MNZ3	Bd1079	Uncharacterized protein	-	#N/A	#N/A	T45m_vs_AP+Ec	-0.0300042	0.842462	10	FALSE	FALSE
Q6MJT4	Bd2684	Uncharacterized protein	-	#N/A	#N/A	T15m_vs_AP+Ec	-0.0300198	0.848501	13	FALSE	FALSE
Q6MJY2	Bd2634	Xanthine dehydrogenase, C-terminal subunit	Xanthine dehydrogenase	0.0	0.0	T6h_vs_AP+Ec	-0.0300352	0.627265	40	FALSE	FALSE
Q6MHU2	Bd3444	Delta-aminolevulinic acid dehydratase	Belongs to the ALAD family	6.74e-244	6.74e-244	T1h_vs_AP+Ec	-0.0300529	0.823938	20	FALSE	FALSE
Q6MKJ7	Bd2391	Uncharacterized protein	-	#N/A	#N/A	T15m_vs_AP+Ec	-0.0301106	0.600797	36	FALSE	FALSE
Q6MMX2	Bd1501	Uncharacterized protein	Protein of unknown function (DUF3108)	9.37e-229	9.37e-229	T5h_vs_AP+Ec	-0.030169	0.507695	27	FALSE	FALSE
Q6MLJ1	Bd2018	Uncharacterized protein	Protein conserved in bacteria	7.86e-65	7.86e-65	T15m_vs_AP+Ec	-0.0302359	0.91204	3	FALSE	FALSE
Q6MLQ1	Bd1956	Uncharacterized protein	-	#N/A	#N/A	T15m_vs_AP+Ec	-0.0303009	0.776843	12	FALSE	FALSE
Q6ML66	Bd2152	Glycerol-3-phosphate transporter	Major Facilitator Superfamily	0.0	0.0	T30m_vs_AP+Ec	-0.030317	0.838373	10	FALSE	FALSE
Q6MMA1	Bd1735	Carbonic anhydrase	Reversible hydration of carbon dioxide	4.03e-207	4.03e-207	T15m_vs_AP+Ec	-0.0303355	0.722597	17	FALSE	FALSE
Q6MGZ0	Bd3775	Primosomal protein N'	Involved in the restart of stalled replication forks. Recognizes and binds the arrested nascent DNA chain at stalled replication forks. It can open the DNA duplex, via its helicase activity, and promote assembly of the primosome and loading of the major replicative helicase DnaB onto DNA	0.0	0.0	T1h_vs_AP+Ec	-0.030372	0.713442	29	FALSE	FALSE
Q6MGP2	Bd3882	PNPLA domain-containing protein	Patatin-like phospholipase	4.79e-292	4.79e-292	T45m_vs_AP+Ec	-0.0304374	0.760644	18	FALSE	FALSE
Q6MGX7	Bd3792	Purine nucleoside phosphorylase	Belongs to the multicopper oxidase YfiH RL5 family	1.19e-167	1.19e-167	T30m_vs_AP+Ec	-0.0304607	0.88573	11	FALSE	FALSE
Q6MKE2	Bd2456	Uncharacterized protein	peptidyl-prolyl cis-trans isomerase activity	6.89e-235	6.89e-235	T6h_vs_AP+Ec	-0.0304847	0.555011	32	FALSE	FALSE
Q6MHP2	Bd3498	Uncharacterized protein	-	#N/A	#N/A	T2h_vs_AP+Ec	-0.0305459	0.85771	8	FALSE	FALSE
Q6MGP5	Bd3879	Uncharacterized protein	-	#N/A	#N/A	T15m_vs_AP+Ec	-0.0305758	0.859745	10	FALSE	FALSE
Q6MM99	Bd1739	Putative glycosyl transferase	PFAM Glycosyl transferase family 2	1.59e-206	1.59e-206	T15m_vs_AP+Ec	-0.030604	0.771919	10	FALSE	FALSE
Q6MMD8	Bd1697	UDP-N-acetyl-D-quinovosamine 4-epimerase	NAD(P)H-binding	9.14e-205	9.14e-205	T30m_vs_AP+Ec	-0.0306638	0.785841	10	FALSE	FALSE
Q6MMX9	Bd1493	Outer membrane protein assembly factor BamA	Part of the outer membrane protein assembly complex, which is involved in assembly and insertion of beta-barrel proteins into the outer membrane	0.0	0.0	T15m_vs_AP+Ec	-0.0307092	0.593987	46	FALSE	FALSE
Q6MRE6	Bd0141	Penicillin-binding protein	Peptidoglycan polymerase that catalyzes glycan chain elongation from lipid-linked precursors	2.37e-185	2.37e-185	T30m_vs_AP+Ec	-0.0307227	0.765065	17	FALSE	FALSE
Q6MQU2	Bd0367	Two component response regulator	response regulator	1.32e-247	1.32e-247	T15m_vs_AP+Ec	-0.0307459	0.906729	11	FALSE	FALSE
Q6MM42	Bd1803	Long-chain fatty-acid-CoA ligase	PFAM AMP-dependent synthetase and ligase	0.0	0.0	T15m_vs_AP+Ec	-0.0307885	0.742856	27	FALSE	FALSE
Q6MLM9	Bd1978	Uncharacterized protein	-	#N/A	#N/A	T1h_vs_AP+Ec	-0.0308241	0.748608	7	FALSE	FALSE
P61676	Bd3196	UDP-N-acetylmuramate--L-alanine ligase	Belongs to the MurCDEF family	0.0	0.0	T45m_vs_AP+Ec	-0.030903	0.671731	28	FALSE	FALSE
Q6MRF5	Bd0132	Endolytic murein transglycosylase	Functions as a peptidoglycan terminase that cleaves nascent peptidoglycan strands endolytically to terminate their elongation	6.56e-252	6.56e-252	T4h_vs_AP+Ec	-0.0309778	0.550366	15	FALSE	FALSE
Q6MQI0	Bd0486	Uncharacterized protein	-	#N/A	#N/A	T6h_vs_AP+Ec	-0.030978	0.828531	10	FALSE	FALSE
Q6MLY4	Bd1869	dTDP-glucose 4,6-dehydratase	Belongs to the NAD(P)-dependent epimerase dehydratase family. dTDP-glucose dehydratase subfamily	2.87e-248	2.87e-248	T7h_vs_AP+Ec	-0.0310017	0.694407	19	FALSE	FALSE
Q6MMW3	Bd1510	PilT twitching motility protein PilT	Tfp pilus assembly protein pilus retraction ATPase PilT	2.74e-242	2.74e-242	T3h_vs_AP+Ec	-0.0310438	0.608072	20	FALSE	FALSE
Q6MQC0	Bd0556	Thioesterase	Thioesterase-like superfamily	2.13e-101	2.13e-101	T30m_vs_AP+Ec	-0.0310727	0.85298	5	FALSE	FALSE
Q6MPD2	Bd0925	Chorismate mutase	Chorismate mutase	2.07e-60	2.07e-60	T3h_vs_AP+Ec	-0.031119	0.854492	5	FALSE	FALSE
Q6MGZ1	Bd3774	Uncharacterized protein	-	#N/A	#N/A	T45m_vs_AP+Ec	-0.0311381	0.650066	20	FALSE	FALSE
Q6MN60	Bd1401	Superoxide dismutase [Cu-Zn]	Destroys radicals which are normally produced within the cells and which are toxic to biological systems	7.73e-127	7.73e-127	T2h_vs_AP+Ec	-0.0311662	0.911124	3	FALSE	TRUE
Q6MPJ6	Bd0857	Uncharacterized protein	-	#N/A	#N/A	T15m_vs_AP+Ec	-0.0311699	0.673319	23	FALSE	FALSE
Q6MKM1	Bd2367	3-deoxy-D-manno-octulosonic acid transferase	PFAM Three-deoxy-D-manno-octulosonic-acid transferase	1.23e-312	1.23e-312	T1h_vs_AP+Ec	-0.0311953	0.809463	10	FALSE	FALSE
Q6MGW1	Bd3810	Succinate--CoA ligase [ADP-forming] subunit beta	Succinyl-CoA synthetase functions in the citric acid cycle (TCA), coupling the hydrolysis of succinyl-CoA to the synthesis of either ATP or GTP and thus represents the only step of substrate-level phosphorylation in the TCA. The beta subunit provides nucleotide specificity of the enzyme and binds the substrate succinate, while the binding sites for coenzyme A and phosphate are found in the alpha subunit	5.2e-274	5.2e-274	T30m_vs_AP+Ec	-0.0312191	0.796874	38	FALSE	FALSE
Q6MJI2	Bd2795	Uncharacterized protein	-	#N/A	#N/A	T45m_vs_AP+Ec	-0.0312268	0.794311	14	FALSE	FALSE
Q6MQI5	Bd0481	Uncharacterized protein	-	#N/A	#N/A	T30m_vs_AP+Ec	-0.0312463	0.916206	6	FALSE	FALSE
Q6MQW7	Bd0335	Acetyltransferase	Acetyltransferase (GNAT) domain	2.95e-110	2.95e-110	T4h_vs_AP+Ec	-0.0312597	0.795831	6	FALSE	FALSE
Q6MHK3	Bd3538	RNA methyltransferase, TrmH family, group 1	Catalyzes the formation of 2'O-methylated cytidine (Cm32) or 2'O-methylated uridine (Um32) at position 32 in tRNA	3.56e-188	3.56e-188	T3h_vs_AP+Ec	-0.0313237	0.786187	15	FALSE	FALSE
Q6MNH0	Bd1285	Soluble lytic murein transglycosylase	transglycosylase	0.0	0.0	T30m_vs_AP+Ec	-0.0313348	0.764391	53	FALSE	FALSE
Q6MPG6	Bd0888	Acriflavin resistance protein	Belongs to the resistance-nodulation-cell division (RND) (TC 2.A.6) family	0.0	0.0	T15m_vs_AP+Ec	-0.0313485	0.747	38	FALSE	FALSE
Q6MP49	Bd1016	Phosphate-specific transport system accessory protein PhoU	Plays a role in the regulation of phosphate uptake	2.91e-155	2.91e-155	T7h_vs_AP+Ec	-0.0314119	0.678423	23	FALSE	FALSE
P61676	Bd3196	UDP-N-acetylmuramate--L-alanine ligase	Belongs to the MurCDEF family	0.0	0.0	T7h_vs_AP+Ec	-0.0314949	0.577231	28	FALSE	FALSE
Q6MM17	Bd1831	GTPase HflX	GTPase that associates with the 50S ribosomal subunit and may have a role during protein synthesis or ribosome biogenesis	5.04e-296	5.04e-296	T7h_vs_AP+Ec	-0.0315776	0.724938	21	FALSE	FALSE
Q6MLF8	Bd2053	Component of the Tol biopolymer transport system	Component of the Tol biopolymer transport system	0.0	0.0	T2h_vs_AP+Ec	-0.0316085	0.521127	61	FALSE	FALSE
Q6MMN5	Bd1591	Type II secretion system core protein G	general secretion pathway protein G	1.16e-93	1.16e-93	T3h_vs_AP+Ec	-0.031623	0.853989	7	FALSE	FALSE
Q6MGQ5	Bd3869	Zinc protease	Belongs to the peptidase M16 family	0.0	0.0	T15m_vs_AP+Ec	-0.03164	0.895509	35	FALSE	FALSE
Q6MPK1	Bd0852	Signal peptidase I	Belongs to the peptidase S26 family	2.96e-201	2.96e-201	T1h_vs_AP+Ec	-0.0316744	0.654108	26	FALSE	FALSE
Q6MNL5	Bd1233	AMP nucleosidase	Phosphorylase superfamily	1.29e-188	1.29e-188	T45m_vs_AP+Ec	-0.0316918	0.671731	23	FALSE	FALSE
Q6MM35	Bd1812	Formimidoylglutamase	Belongs to the arginase family	4.37e-243	4.37e-243	T15m_vs_AP+Ec	-0.0317012	0.877078	12	FALSE	FALSE
Q6MKR7	Bd2317	Cysteine--tRNA ligase	Belongs to the class-I aminoacyl-tRNA synthetase family	0.0	0.0	T45m_vs_AP+Ec	-0.0317087	0.530687	35	FALSE	FALSE
Q6MIF4	Bd3205	UDP-N-acetylmuramoyl-L-alanyl-D-glutamate--2,6-diaminopimelate ligase	Catalyzes the addition of meso-diaminopimelic acid to the nucleotide precursor UDP-N-acetylmuramoyl-L-alanyl-D-glutamate (UMAG) in the biosynthesis of bacterial cell-wall peptidoglycan	0.0	0.0	T6h_vs_AP+Ec	-0.0317268	0.566801	28	FALSE	FALSE
Q6ML58	Bd2162	Uncharacterized protein	-	#N/A	#N/A	T5h_vs_AP+Ec	-0.031735	0.761651	6	FALSE	FALSE
Q6MGM1	Bd3904	Uncharacterized protein	Integral membrane protein CcmA involved in cell shape determination	2.03e-80	2.03e-80	T1h_vs_AP+Ec	-0.0317781	0.84103	4	FALSE	FALSE
Q6MIM6	Bd3128	Hydrolase_4 domain-containing protein	PFAM alpha beta hydrolase fold	4.57e-211	4.57e-211	T15m_vs_AP+Ec	-0.0318126	0.743633	21	FALSE	FALSE
Q6MJU3	Bd2675	Putative membrane protein with protease subunit	prohibitin homologues	1.52e-180	1.52e-180	T45m_vs_AP+Ec	-0.031869	0.633117	28	FALSE	FALSE
Q6MGM1	Bd3904	Uncharacterized protein	Integral membrane protein CcmA involved in cell shape determination	2.03e-80	2.03e-80	T3h_vs_AP+Ec	-0.0319375	0.786021	4	FALSE	FALSE
Q6MH69	Bd3687	Uncharacterized protein	Protein of unknown function (DUF938)	2.63e-148	2.63e-148	T45m_vs_AP+Ec	-0.0319711	0.767484	12	FALSE	FALSE
Q6MGQ2	Bd3872	Chaperone protein DnaJ	Heat shock protein DnaJ domain protein	3.03e-201	3.03e-201	T3h_vs_AP+Ec	-0.031972	0.71584	17	FALSE	FALSE
Q6MNE0	Bd1318	Fumarate hydratase class II	Involved in the TCA cycle. Catalyzes the stereospecific interconversion of fumarate to L-malate	0.0	0.0	T45m_vs_AP+Ec	-0.0319792	0.703232	26	FALSE	FALSE
Q6MJB6	Bd2865	Type 2 DNA topoisomerase 6 subunit B	Relaxes both positive and negative superturns and exhibits a strong decatenase activity	0.0	0.0	T3h_vs_AP+Ec	-0.0320656	0.504198	47	FALSE	FALSE
Q6MKM6	Bd2362	UPF0020 domain-containing protein	RNA methylase	2.46e-291	2.46e-291	T15m_vs_AP+Ec	-0.0320743	0.87597	16	FALSE	FALSE
Q6ML63	Bd2155	Putative transcriptional regulator	transcriptional regulator	1.03e-147	1.03e-147	T5h_vs_AP+Ec	-0.032076	0.761591	12	FALSE	FALSE
Q6MN90	Bd1370	RNA helicase	helicase superfamily c-terminal domain	0.0	0.0	T7h_vs_AP+Ec	-0.0321323	0.680397	21	FALSE	FALSE
Q6MHD5	Bd3615	Methyltrans_SAM domain-containing protein	Belongs to the methyltransferase superfamily	3.95e-223	3.95e-223	T30m_vs_AP+Ec	-0.0321839	0.869685	10	FALSE	FALSE
Q6MHZ1	Bd3393	Histidine kinase	Histidine kinase	0.0	0.0	T7h_vs_AP+Ec	-0.0322336	0.815266	22	FALSE	FALSE
Q6MNS4	Bd1163	Transcriptional regulator	Transcriptional regulator	4.19e-92	4.19e-92	T4h_vs_AP+Ec	-0.0322579	0.622647	8	FALSE	FALSE
Q6MRK9	Bd0069	Peptide chain release factor 1	Peptide chain release factor 1 directs the termination of translation in response to the peptide chain termination codons UAG and UAA	1.53e-244	1.53e-244	T1h_vs_AP+Ec	-0.0322647	0.723435	25	FALSE	FALSE
Q6MQ39	Bd0646	Transcriptional regulator, MarR family	Transcriptional regulator, MarR family	3.96e-126	3.96e-126	T3h_vs_AP+Ec	-0.0322915	0.67081	13	FALSE	FALSE
Q6MHK3	Bd3538	RNA methyltransferase, TrmH family, group 1	Catalyzes the formation of 2'O-methylated cytidine (Cm32) or 2'O-methylated uridine (Um32) at position 32 in tRNA	3.56e-188	3.56e-188	T6h_vs_AP+Ec	-0.0323173	0.792263	15	FALSE	FALSE
Q6MHS4	Bd3466	Prolyl oligopeptidase family protein	COG1505 Serine proteases of the peptidase family S9A	0.0	0.0	T30m_vs_AP+Ec	-0.0323401	0.657262	43	FALSE	FALSE
Q6MR17	Bd0284	Cytochrome c domain-containing protein	Cytochrome C oxidase, cbb3-type, subunit III	6.9e-129	6.9e-129	T45m_vs_AP+Ec	-0.0323515	0.834322	11	FALSE	FALSE
Q6MIR5	Bd3085	NADH-quinone oxidoreductase subunit C/D	NDH-1 shuttles electrons from NADH, via FMN and iron- sulfur (Fe-S) centers, to quinones in the respiratory chain. The immediate electron acceptor for the enzyme in this species is believed to be ubiquinone. Couples the redox reaction to proton translocation (for every two electrons transferred, four hydrogen ions are translocated across the cytoplasmic membrane), and thus conserves the redox energy in a proton gradient	0.0	0.0	T5h_vs_AP+Ec	-0.0323951	0.553658	36	FALSE	FALSE
Q6MHH3	Bd3571	Outer membrane receptor for transport of vitamin B12, E colicins, and bacteriophage BF23	TonB-dependent Receptor Plug	0.0	0.0	T15m_vs_AP+Ec	-0.0324301	0.838851	28	FALSE	FALSE
Q6MH45	Bd3715	Flavodoxin_2 domain-containing protein	PFAM NAD(P)H dehydrogenase (quinone)	2.37e-145	2.37e-145	T6h_vs_AP+Ec	-0.0324805	0.883817	8	FALSE	FALSE
Q6MR56	Bd0243	Uncharacterized protein	-	#N/A	#N/A	T2h_vs_AP+Ec	-0.0325356	0.803688	6	FALSE	FALSE
Q3V7R4	Bd1932	Pyridoxine 5'-phosphate synthase	Catalyzes the complicated ring closure reaction between the two acyclic compounds 1-deoxy-D-xylulose-5-phosphate (DXP) and 3-amino-2-oxopropyl phosphate (1-amino-acetone-3-phosphate or AAP) to form pyridoxine 5'-phosphate (PNP) and inorganic phosphate	1.19e-176	1.19e-176	T45m_vs_AP+Ec	-0.0325738	0.874252	10	FALSE	FALSE
Q6MMM4	Bd1603	Putative formiminoglutamase	N-formylglutamate amidohydrolase	1.6e-212	1.6e-212	T1h_vs_AP+Ec	-0.032612	0.55337	18	FALSE	FALSE
Q6MI47	Bd3327	Flagellar motor switch protein FliN	Flagellar motor switch protein FliN	1.42e-76	1.42e-76	T30m_vs_AP+Ec	-0.0326213	0.796775	14	FALSE	FALSE
P61331	Bd3782	Elongation factor Ts	Associates with the EF-Tu.GDP complex and induces the exchange of GDP to GTP. It remains bound to the aminoacyl-tRNA.EF- Tu.GTP complex up to the GTP hydrolysis stage on the ribosome	2.73e-211	2.73e-211	T7h_vs_AP+Ec	-0.0326246	0.552175	37	FALSE	FALSE
Q6MPG0	Bd0895	DUF4105 domain-containing protein	Domain of unknown function (DUF4105)	0.0	0.0	T45m_vs_AP+Ec	-0.0326451	0.719389	27	FALSE	FALSE
Q6MM17	Bd1831	GTPase HflX	GTPase that associates with the 50S ribosomal subunit and may have a role during protein synthesis or ribosome biogenesis	5.04e-296	5.04e-296	T1h_vs_AP+Ec	-0.0326466	0.773624	21	FALSE	FALSE
Q6MMW1	Bd1512	Histidine kinase	Sensor histidine kinase PilS, PAS domain-containing	0.0	0.0	T6h_vs_AP+Ec	-0.0326716	0.521369	16	FALSE	FALSE
Q6MM31	Bd1816	Chloride channel protein	Voltage gated chloride channel	3.76e-316	3.76e-316	T15m_vs_AP+Ec	-0.0326906	0.888716	6	FALSE	TRUE
Q6MJU6	Bd2672	Uncharacterized protein	-	#N/A	#N/A	T6h_vs_AP+Ec	-0.0327237	0.798986	6	FALSE	FALSE
Q6MJ51	Bd2932	Uncharacterized protein	calcium- and calmodulin-responsive adenylate cyclase activity	0.0	0.0	T7h_vs_AP+Ec	-0.0327333	0.886385	32	FALSE	FALSE
Q6MKR2	Bd2323	Uncharacterized protein	domain, Protein	0.0	0.0	T45m_vs_AP+Ec	-0.0327396	0.860787	6	FALSE	FALSE
Q6ML17	Bd2206	Deoxyribodipyrimidine photolyase-class I	FAD binding domain of DNA photolyase	0.0	0.0	T15m_vs_AP+Ec	-0.0327842	0.840869	25	FALSE	FALSE
Q3V7R4	Bd1932	Pyridoxine 5'-phosphate synthase	Catalyzes the complicated ring closure reaction between the two acyclic compounds 1-deoxy-D-xylulose-5-phosphate (DXP) and 3-amino-2-oxopropyl phosphate (1-amino-acetone-3-phosphate or AAP) to form pyridoxine 5'-phosphate (PNP) and inorganic phosphate	1.19e-176	1.19e-176	T2h_vs_AP+Ec	-0.0327856	0.827433	10	FALSE	FALSE
Q6MHI6	Bd3556	Short chain dehydrogenase	Enoyl-(Acyl carrier protein) reductase	3.82e-166	3.82e-166	T7h_vs_AP+Ec	-0.0327944	0.658103	15	FALSE	FALSE
Q6ML16	Bd2207	ABC-type transporter	ABC-type transporter	0.0	0.0	T30m_vs_AP+Ec	-0.0328351	0.64967	28	FALSE	FALSE
Q6MQ36	Bd0649	Methionine aminopeptidase	TIGRFAM methionine aminopeptidase, type I	7.76e-183	7.76e-183	T15m_vs_AP+Ec	-0.0329045	0.883194	13	FALSE	FALSE
Q6MNN8	Bd1206	Methyltransferase	Belongs to the methyltransferase superfamily	0.0	0.0	T6h_vs_AP+Ec	-0.0329177	0.782339	16	FALSE	FALSE
Q6MRF9	Bd0127	Acetylornithine/succinyldiaminopimelate aminotransferase	Belongs to the class-III pyridoxal-phosphate-dependent aminotransferase family	0.0	0.0	T6h_vs_AP+Ec	-0.0329468	0.682706	34	FALSE	FALSE
Q6MR57	Bd0242	RNA polymerase sigma factor RpoD	Sigma factors are initiation factors that promote the attachment of RNA polymerase to specific initiation sites and are then released. This sigma factor is the primary sigma factor during exponential growth	0.0	0.0	T15m_vs_AP+Ec	-0.0329756	0.78082	54	FALSE	FALSE
Q6MRK8	Bd0070	Release factor glutamine methyltransferase	Methylates the class 1 translation termination release factors RF1 PrfA and RF2 PrfB on the glutamine residue of the universally conserved GGQ motif	2.34e-209	2.34e-209	T45m_vs_AP+Ec	-0.0330314	0.874399	14	FALSE	FALSE
Q6MKB4	Bd2491	Elongation factor P	Involved in peptide bond synthesis. Stimulates efficient translation and peptide-bond synthesis on native or reconstituted 70S ribosomes in vitro. Probably functions indirectly by altering the affinity of the ribosome for aminoacyl-tRNA, thus increasing their reactivity as acceptors for peptidyl transferase	1.13e-132	1.13e-132	T45m_vs_AP+Ec	-0.0330622	0.751411	14	FALSE	FALSE
Q6MRH0	Bd0114	Uncharacterized protein	-	#N/A	#N/A	T30m_vs_AP+Ec	-0.0331265	0.789939	7	FALSE	FALSE
Q6MRD9	Bd0148	Tad domain-containing protein	Putative Flp pilus-assembly TadE/G-like	0.0	0.0	T1h_vs_AP+Ec	-0.0331552	0.621577	37	FALSE	FALSE
Q6MMX4	Bd1499	Tetraacyldisaccharide 4'-kinase	Transfers the gamma-phosphate of ATP to the 4'-position of a tetraacyldisaccharide 1-phosphate intermediate (termed DS-1- P) to form tetraacyldisaccharide 1,4'-bis-phosphate (lipid IVA)	1.67e-248	1.67e-248	T30m_vs_AP+Ec	-0.0331589	0.796874	15	FALSE	FALSE
Q6MQ47	Bd0637	Ribosomal RNA small subunit methyltransferase A	Specifically dimethylates two adjacent adenosines (A1518 and A1519) in the loop of a conserved hairpin near the 3'-end of 16S rRNA in the 30S particle. May play a critical role in biogenesis of 30S subunits	7.14e-190	7.14e-190	T5h_vs_AP+Ec	-0.0331641	0.624776	17	FALSE	FALSE
Q6MI65	Bd3305	Uncharacterized protein	Response regulator receiver	6.85e-294	6.85e-294	T15m_vs_AP+Ec	-0.0331802	0.764268	20	FALSE	FALSE
Q6MRB1	Bd0180	TonB-like protein	TonB family	2.29e-176	2.29e-176	T45m_vs_AP+Ec	-0.0331941	0.810781	20	FALSE	FALSE
Q6MNM5	Bd1221	ABC-type dipeptide transport system, ATPase component	Oligopeptide/dipeptide transporter, C-terminal region	0.0	0.0	T45m_vs_AP+Ec	-0.0332375	0.5225	46	FALSE	FALSE
Q6MQX8	Bd0324	Putative ATP-dependent RNA helicase	Belongs to the DEAD box helicase family	1.61e-292	1.61e-292	T2h_vs_AP+Ec	-0.0332789	0.762417	14	FALSE	FALSE
Q6MRP9	Bd0026	Succinate dehydrogenase subunit B	TIGRFAM succinate dehydrogenase and fumarate reductase iron-sulfur protein	9.44e-189	9.44e-189	T30m_vs_AP+Ec	-0.0333131	0.625283	17	FALSE	FALSE
Q6MK87	Bd2522	GTP cyclohydrolase 1	GTP cyclohydrolase	2.92e-173	2.92e-173	T1h_vs_AP+Ec	-0.0334788	0.788168	15	FALSE	FALSE
Q6MK44	Bd2569	Peptidyl-prolyl cis-trans isomerase	peptidylprolyl isomerase, FKBP-type	1.81e-157	1.81e-157	T4h_vs_AP+Ec	-0.0335337	0.525697	31	FALSE	FALSE
Q6MKM1	Bd2367	3-deoxy-D-manno-octulosonic acid transferase	PFAM Three-deoxy-D-manno-octulosonic-acid transferase	1.23e-312	1.23e-312	T7h_vs_AP+Ec	-0.0335441	0.738673	10	FALSE	FALSE
Q6MNP8	Bd1194	Cysteine desulfurase	Catalyzes the removal of elemental sulfur atoms from cysteine to produce alanine	4.98e-293	4.98e-293	T45m_vs_AP+Ec	-0.0336527	0.865432	13	FALSE	FALSE
Q6MKT2	Bd2301	Uncharacterized protein	-	#N/A	#N/A	T30m_vs_AP+Ec	-0.0336608	0.951849	2	FALSE	TRUE
Q6MMH1	Bd1660	Phosphate transport system permease protein PstA	TIGRFAM phosphate ABC transporter, inner membrane subunit PstA	5.54e-214	5.54e-214	T5h_vs_AP+Ec	-0.0336732	0.793165	3	FALSE	FALSE
Q6MIY1	Bd3013	Putative sigma factor regulation protein	SMART protein phosphatase 2C domain protein	0.0	0.0	T1h_vs_AP+Ec	-0.0336751	0.816038	12	FALSE	FALSE
Q6MNP6	Bd1196	Vitamin B12-dependent ribonucleotide reductase	Catalyzes the reduction of ribonucleotides to deoxyribonucleotides. May function to provide a pool of deoxyribonucleotide precursors for DNA repair during oxygen limitation and or for immediate growth after restoration of oxygen	0.0	0.0	T45m_vs_AP+Ec	-0.033705	0.560498	36	FALSE	FALSE
Q6MI67	Bd3303	Predicted metal-dependent hydrolase	metal-dependent hydrolase with the TIM-barrel fold	0.0	0.0	T6h_vs_AP+Ec	-0.0337113	0.730008	13	FALSE	FALSE
Q6MR07	Bd0294	Fumarylacetoacetate hydrolase family protein	fumarylacetoacetate hydrolase	6.4e-235	6.4e-235	T5h_vs_AP+Ec	-0.0337446	0.597178	12	FALSE	FALSE
Q6MKH5	Bd2417	Hydrolase, alpha/beta fold family	hydrolases or acyltransferases (alpha beta hydrolase superfamily)	3.06e-186	3.06e-186	T6h_vs_AP+Ec	-0.0338328	0.710273	14	FALSE	FALSE
Q6MK69	Bd2542	ABC-type transporter with fused ATP-binding and permease domain	ABC transporter transmembrane region	0.0	0.0	T15m_vs_AP+Ec	-0.0338409	0.848501	14	FALSE	FALSE
Q6MKF2	Bd2442	Excinuclease ABC subunit A	The UvrABC repair system catalyzes the recognition and processing of DNA lesions. UvrA is an ATPase and a DNA-binding protein. A damage recognition complex composed of 2 UvrA and 2 UvrB subunits scans DNA for abnormalities. When the presence of a lesion has been verified by UvrB, the UvrA molecules dissociate	0.0	0.0	T15m_vs_AP+Ec	-0.0338763	0.661182	46	FALSE	FALSE
Q6MPQ3	Bd0794	Uncharacterized protein	-	#N/A	#N/A	T45m_vs_AP+Ec	-0.0338905	0.865432	12	FALSE	FALSE
Q6MGY9	Bd3776	Uncharacterized protein	-	#N/A	#N/A	T7h_vs_AP+Ec	-0.0339364	0.69938	10	FALSE	FALSE
Q6MI59	Bd3311	Aspartate--tRNA(Asp/Asn) ligase	Aspartyl-tRNA synthetase with relaxed tRNA specificity since it is able to aspartylate not only its cognate tRNA(Asp) but also tRNA(Asn). Reaction proceeds in two steps L-aspartate is first activated by ATP to form Asp-AMP and then transferred to the acceptor end of tRNA(Asp Asn)	0.0	0.0	T3h_vs_AP+Ec	-0.033952	0.421657	50	FALSE	FALSE
Q6MN89	Bd1371	Glutamine--tRNA ligase	PFAM Glutamyl glutaminyl-tRNA synthetase, class Ic, catalytic	0.0	0.0	T30m_vs_AP+Ec	-0.0340375	0.666592	47	FALSE	FALSE
Q6MM17	Bd1831	GTPase HflX	GTPase that associates with the 50S ribosomal subunit and may have a role during protein synthesis or ribosome biogenesis	5.04e-296	5.04e-296	T30m_vs_AP+Ec	-0.0340497	0.78861	21	FALSE	FALSE
Q6MP02	Bd1069	Hit family hydrolase	PFAM Histidine triad (HIT) protein	4.09e-121	4.09e-121	T15m_vs_AP+Ec	-0.0340713	0.823174	6	FALSE	FALSE
Q6MNB3	Bd1347	Putative response regulatory protein	cheY-homologous receiver domain	3.44e-105	3.44e-105	T1h_vs_AP+Ec	-0.0340868	0.843017	8	FALSE	FALSE
Q6MNN6	Bd1208	Hypothetical membrane spanning protein	Beta-propeller domains of methanol dehydrogenase type	2.34e-147	2.34e-147	T4h_vs_AP+Ec	-0.034091	0.772918	9	FALSE	FALSE
Q6MIW5	Bd3030	Uncharacterized protein	-	#N/A	#N/A	T30m_vs_AP+Ec	-0.0341561	0.874342	6	FALSE	FALSE
Q6MRN2	Bd0043	Uncharacterized protein	Tetratricopeptide repeat	6.67e-202	6.67e-202	T7h_vs_AP+Ec	-0.0341798	0.622732	29	FALSE	FALSE
Q6MNJ9	Bd1254	Probable phosphoglycerate mutase	phosphoglycerate mutase	6.05e-118	6.05e-118	T45m_vs_AP+Ec	-0.0341849	0.9144	4	FALSE	FALSE
Q6MKI3	Bd2407	Superoxide dismutase	Destroys radicals which are normally produced within the cells and which are toxic to biological systems	2.56e-145	2.56e-145	T3h_vs_AP+Ec	-0.0341893	0.710004	14	FALSE	FALSE
Q6MQ46	Bd0638	SsrA-binding protein	Required for rescue of stalled ribosomes mediated by trans-translation. Binds to transfer-messenger RNA (tmRNA), required for stable association of tmRNA with ribosomes. tmRNA and SmpB together mimic tRNA shape, replacing the anticodon stem-loop with SmpB. tmRNA is encoded by the ssrA gene	3.87e-102	3.87e-102	T4h_vs_AP+Ec	-0.0342087	0.680963	11	FALSE	FALSE
Q6MQ29	Bd0658	Glutathione-regulated K+ efflux antiporter	Belongs to the monovalent cation proton antiporter 2 (CPA2) transporter (TC 2.A.37) family	0.0	0.0	T7h_vs_AP+Ec	-0.0342218	0.583211	14	FALSE	FALSE
Q6MRC5	Bd0163	YdiY protein	Protein of unknown function, DUF481	9.38e-168	9.38e-168	T3h_vs_AP+Ec	-0.0342264	0.692878	15	FALSE	FALSE
Q6MNL5	Bd1233	AMP nucleosidase	Phosphorylase superfamily	1.29e-188	1.29e-188	T4h_vs_AP+Ec	-0.034256	0.536382	23	FALSE	FALSE
Q6MQ13	Bd0674	OMP_b-brl domain-containing protein	-	#N/A	#N/A	T2h_vs_AP+Ec	-0.0343073	0.463509	15	FALSE	FALSE
Q6MRP9	Bd0026	Succinate dehydrogenase subunit B	TIGRFAM succinate dehydrogenase and fumarate reductase iron-sulfur protein	9.44e-189	9.44e-189	T45m_vs_AP+Ec	-0.0343192	0.593083	17	FALSE	FALSE
Q6MPM2	Bd0826	Uncharacterized protein	-	#N/A	#N/A	T30m_vs_AP+Ec	-0.0343525	0.875326	6	FALSE	FALSE
Q6MRJ3	Bd0086	Uncharacterized protein	helicase activity	0.0	0.0	T15m_vs_AP+Ec	-0.0343526	0.695297	40	FALSE	FALSE
Q6MIP7	Bd3104	Phosphonates import ATP-binding protein PhnC	Part of the ABC transporter complex PhnCDE involved in phosphonates import. Responsible for energy coupling to the transport system	3.82e-183	3.82e-183	T3h_vs_AP+Ec	-0.0343533	0.784884	8	FALSE	FALSE
Q6MPQ5	Bd0792	Cupredoxin_1 domain-containing protein	Cupredoxin-like domain	9.92e-104	9.92e-104	T5h_vs_AP+Ec	-0.0343679	0.733002	12	FALSE	FALSE
Q6MJQ7	Bd2712	DNA repair protein RadA	DNA-dependent ATPase involved in processing of recombination intermediates, plays a role in repairing DNA breaks. Stimulates the branch migration of RecA-mediated strand transfer reactions, allowing the 3' invading strand to extend heteroduplex DNA faster. Binds ssDNA in the presence of ADP but not other nucleotides, has ATPase activity that is stimulated by ssDNA and various branched DNA structures, but inhibited by SSB. Does not have RecA's homology-searching function	0.0	0.0	T1h_vs_AP+Ec	-0.0343682	0.701829	23	FALSE	FALSE
Q6MHK9	Bd3532	Hemerythrin domain-containing protein	Hemerythrin HHE cation binding domain	6.98e-95	6.98e-95	T30m_vs_AP+Ec	-0.0343875	0.840063	15	FALSE	FALSE
Q6MIL7	Bd3138	ABC-type transporter involved in lipoprotein release	-	#N/A	#N/A	T2h_vs_AP+Ec	-0.0343906	0.638789	9	FALSE	FALSE
Q6MJT8	Bd2680	Reverse transcriptase domain-containing protein	reverse transcriptase	0.0	0.0	T15m_vs_AP+Ec	-0.0344635	0.597625	107	FALSE	FALSE
Q6MMQ7	Bd1569	DNA-directed RNA polymerase subunit omega	Promotes RNA polymerase assembly. Latches the N- and C- terminal regions of the beta' subunit thereby facilitating its interaction with the beta and alpha subunits	2.88e-47	2.88e-47	T6h_vs_AP+Ec	-0.0345297	0.814872	6	FALSE	FALSE
Q6MQH0	Bd0498	Uncharacterized protein	-	#N/A	#N/A	T45m_vs_AP+Ec	-0.0345602	0.595815	40	FALSE	FALSE
Q6MQ46	Bd0638	SsrA-binding protein	Required for rescue of stalled ribosomes mediated by trans-translation. Binds to transfer-messenger RNA (tmRNA), required for stable association of tmRNA with ribosomes. tmRNA and SmpB together mimic tRNA shape, replacing the anticodon stem-loop with SmpB. tmRNA is encoded by the ssrA gene	3.87e-102	3.87e-102	T30m_vs_AP+Ec	-0.0345745	0.784973	11	FALSE	FALSE
Q6MIN4	Bd3119	Uncharacterized protein	Tetratricopeptide repeat	0.0	0.0	T15m_vs_AP+Ec	-0.0345922	0.577573	39	FALSE	FALSE
Q6MP55	Bd1010	Polyphosphate kinase	Catalyzes the reversible transfer of the terminal phosphate of ATP to form a long-chain polyphosphate (polyP)	0.0	0.0	T45m_vs_AP+Ec	-0.0346122	0.730022	38	FALSE	FALSE
Q6MMH3	Bd1658	Phosphate-binding protein	PBP superfamily domain	7.25e-240	7.25e-240	T30m_vs_AP+Ec	-0.0346474	0.700369	25	FALSE	FALSE
Q6MMP2	Bd1584	Uncharacterized protein	-	#N/A	#N/A	T45m_vs_AP+Ec	-0.0346755	0.702184	17	FALSE	FALSE
Q6MH87	Bd3667	Uncharacterized protein	Activator of Hsp90 ATPase homolog 1-like protein	4.74e-246	4.74e-246	T3h_vs_AP+Ec	-0.0347094	0.502031	19	FALSE	FALSE
Q6MIM9	Bd3125	Sensor histidine kinase	sensor histidine kinase	0.0	0.0	T45m_vs_AP+Ec	-0.0347131	0.667783	17	FALSE	FALSE
Q6MMU8	Bd1525	Ppx protein	Ppx/GppA phosphatase family	2.49e-229	2.49e-229	T45m_vs_AP+Ec	-0.0347633	0.69473	18	FALSE	FALSE
Q6MMX0	Bd1502	Putative cAMP-dependent protein kinase	Cyclic nucleotide-monophosphate binding domain	6.88e-296	6.88e-296	T2h_vs_AP+Ec	-0.0347789	0.766213	13	FALSE	FALSE
Q6MPV4	Bd0736	Putative cholesterol oxidase	GMC oxidoreductase	0.0	0.0	T6h_vs_AP+Ec	-0.0347832	0.62672	19	FALSE	FALSE
Q6MPI1	Bd0873	Probable hydrolytic enzyme	Alpha beta hydrolase	2.11e-250	2.11e-250	T2h_vs_AP+Ec	-0.0348032	0.628687	20	FALSE	FALSE
Q6MQI0	Bd0486	Uncharacterized protein	-	#N/A	#N/A	T2h_vs_AP+Ec	-0.0348213	0.810097	10	FALSE	FALSE
Q6MKD9	Bd2460	Penicillin-binding protein	Penicillin-binding protein 2	0.0	0.0	T7h_vs_AP+Ec	-0.0348345	0.361197	44	FALSE	FALSE
Q6MRQ0	Bd0025	Putative succinate dehydrogenase flavoprotein subunit	TIGRFAM succinate dehydrogenase or fumarate reductase, flavoprotein subunit	0.0	0.0	T30m_vs_AP+Ec	-0.0348406	0.521094	54	FALSE	FALSE
Q6MLS6	Bd1929	Diadenylate cyclase	Catalyzes the condensation of 2 ATP molecules into cyclic di-AMP (c-di-AMP), a second messenger used to regulate differing processes in different bacteria	1.05e-184	1.05e-184	T3h_vs_AP+Ec	-0.0348596	0.647779	6	FALSE	FALSE
Q6MKH7	Bd2414	EF-hand domain-containing protein	-	#N/A	#N/A	T6h_vs_AP+Ec	-0.0349168	0.893197	26	FALSE	FALSE
Q6ML17	Bd2206	Deoxyribodipyrimidine photolyase-class I	FAD binding domain of DNA photolyase	0.0	0.0	T2h_vs_AP+Ec	-0.0349225	0.728241	25	FALSE	FALSE
Q6MHR2	Bd3478	Glutathione hydrolase proenzyme	gamma-glutamyltransferase	0.0	0.0	T45m_vs_AP+Ec	-0.0349634	0.567625	32	FALSE	FALSE
Q6MJI5	Bd2792	Uncharacterized protein	Tetratricopeptide repeat	2.92e-138	2.92e-138	T6h_vs_AP+Ec	-0.0349958	0.681545	12	FALSE	FALSE
Q6MLR3	Bd1944	GTPase Der	GTPase that plays an essential role in the late steps of ribosome biogenesis	0.0	0.0	T7h_vs_AP+Ec	-0.0350225	0.70229	38	FALSE	FALSE
Q6MJZ8	Bd2619	Transcriptional regulator, LysR family	LysR substrate binding domain	5.86e-227	5.86e-227	T1h_vs_AP+Ec	-0.0350356	0.737658	17	FALSE	FALSE
Q6MMH5	Bd1656	Ferric uptake regulation protein	Ferric uptake regulator family	7e-108	7e-108	T45m_vs_AP+Ec	-0.0350594	0.895476	7	FALSE	TRUE
Q6ML89	Bd2128	Transport permease protein	Transport permease protein	1.6e-173	1.6e-173	T1h_vs_AP+Ec	-0.0350703	0.78695	2	FALSE	FALSE
Q6MHB4	Bd3636	Putative membrane protein	-	#N/A	#N/A	T30m_vs_AP+Ec	-0.0351534	0.727168	16	FALSE	FALSE
Q6MK68	Bd2543	ABC-type multidrug transporter with fused ATPase and permease domains	ABC transporter transmembrane region	0.0	0.0	T45m_vs_AP+Ec	-0.03517	0.657267	19	FALSE	FALSE
Q6MJ70	Bd2913	DUF4382 domain-containing protein	-	#N/A	#N/A	T45m_vs_AP+Ec	-0.0351853	0.894797	3	FALSE	FALSE
Q6MNN7	Bd1207	Probable lipoprotein	PFAM LemA family	1.47e-132	1.47e-132	T45m_vs_AP+Ec	-0.0352003	0.781299	18	FALSE	FALSE
Q6MR82	Bd0214	Uncharacterized protein	-	#N/A	#N/A	T1h_vs_AP+Ec	-0.0352639	0.666128	15	FALSE	FALSE
Q6MGR7	Bd3855	Thymidine phosphorylase	The enzymes which catalyze the reversible phosphorolysis of pyrimidine nucleosides are involved in the degradation of these compounds and in their utilization as carbon and energy sources, or in the rescue of pyrimidine bases for nucleotide synthesis	1.29e-314	1.29e-314	T15m_vs_AP+Ec	-0.0352778	0.566964	26	FALSE	FALSE
Q6MLK6	Bd2002	Hypothetical transmembrane ptotein yneE	Bestrophin, RFP-TM, chloride channel	6.08e-225	6.08e-225	T15m_vs_AP+Ec	-0.0352791	0.878456	13	FALSE	FALSE
P61676	Bd3196	UDP-N-acetylmuramate--L-alanine ligase	Belongs to the MurCDEF family	0.0	0.0	T1h_vs_AP+Ec	-0.0353072	0.608646	28	FALSE	FALSE
Q6MNU5	Bd1139	Uncharacterized protein	OsmC-like protein	1.26e-105	1.26e-105	T4h_vs_AP+Ec	-0.0353593	0.756609	11	FALSE	FALSE
Q6MHY3	Bd3401	Flagellum-specific ATP synthase	PFAM H transporting two-sector ATPase alpha beta subunit central region	1.56e-312	1.56e-312	T45m_vs_AP+Ec	-0.0353734	0.724445	22	FALSE	FALSE
Q6MQW5	Bd0338	UPF0234 protein Bd0338	Belongs to the UPF0234 family	3.5e-107	3.5e-107	T15m_vs_AP+Ec	-0.0353861	0.848501	16	FALSE	FALSE
Q6MNM0	Bd1227	Maltose/maltodextrin transport permease homologue	Sugar ABC transporter permease	0.0	0.0	T2h_vs_AP+Ec	-0.0354003	0.678201	24	FALSE	FALSE
Q6MGN7	Bd3887	NADH dehydrogenase I chain M	TIGRFAM proton-translocating NADH-quinone oxidoreductase, chain M	0.0	0.0	T45m_vs_AP+Ec	-0.035422	0.829267	8	FALSE	FALSE
Q6MIW5	Bd3030	Uncharacterized protein	-	#N/A	#N/A	T45m_vs_AP+Ec	-0.0354629	0.865351	6	FALSE	FALSE
Q6MMH5	Bd1656	Ferric uptake regulation protein	Ferric uptake regulator family	7e-108	7e-108	T3h_vs_AP+Ec	-0.0355214	0.854903	7	FALSE	TRUE
Q6MGZ4	Bd3770	Uncharacterized protein	-	#N/A	#N/A	T2h_vs_AP+Ec	-0.035589	0.590428	18	FALSE	FALSE
Q6MKP6	Bd2342	Mate efflux family protein	MatE	3.22e-288	3.22e-288	T1h_vs_AP+Ec	-0.0356343	0.878804	3	FALSE	FALSE
Q6MMY4	Bd1486	Membrane protein containing HD superfamily hydrolase domain	SMART metal-dependent phosphohydrolase, HD	0.0	0.0	T5h_vs_AP+Ec	-0.0356458	0.53846	40	FALSE	FALSE
Q6MLS7	Bd1928	ATP-dependent zinc metalloprotease FtsH 1	Acts as a processive, ATP-dependent zinc metallopeptidase for both cytoplasmic and membrane proteins. Plays a role in the quality control of integral membrane proteins	0.0	0.0	T15m_vs_AP+Ec	-0.0356493	0.588838	55	FALSE	FALSE
Q6MP39	Bd1027	Galactokinase	GHMP kinases N terminal domain	5.98e-242	5.98e-242	T3h_vs_AP+Ec	-0.0356573	0.458071	15	FALSE	FALSE
Q6MLC0	Bd2093	Uncharacterized protein	-	#N/A	#N/A	T15m_vs_AP+Ec	-0.0357427	0.724782	21	FALSE	FALSE
Q6MK03	Bd2613	Cytochrome-c oxidase fixP chain	N-terminal domain of cytochrome oxidase-cbb3, FixP	1.38e-136	1.38e-136	T45m_vs_AP+Ec	-0.0357628	0.711306	14	FALSE	FALSE
Q6MNX3	Bd1104	Uncharacterized protein	-	#N/A	#N/A	T45m_vs_AP+Ec	-0.0357899	0.79575	10	FALSE	FALSE
Q6MPM0	Bd0828	Uncharacterized protein	-	#N/A	#N/A	T1h_vs_AP+Ec	-0.0357994	0.7608	6	FALSE	FALSE
Q6MMR9	Bd1554	Yip1 domain-containing protein	Yip1 domain	8.52e-130	8.52e-130	T6h_vs_AP+Ec	-0.035819	0.753894	4	FALSE	FALSE
Q6MKE6	Bd2450	ABC transporter, periplasmic amino acid-binding protein	Bacterial extracellular solute-binding proteins, family 3	5.45e-172	5.45e-172	T4h_vs_AP+Ec	-0.0358392	0.846844	9	FALSE	FALSE
Q6MKK0	Bd2388	Uncharacterized protein	-	#N/A	#N/A	T6h_vs_AP+Ec	-0.0358583	0.785834	8	FALSE	FALSE
Q6MRE9	Bd0138	Nod factor export ATP-binding protein I	ABC transporter	4.79e-221	4.79e-221	T15m_vs_AP+Ec	-0.0358614	0.679619	15	FALSE	FALSE
Q6MPA0	Bd0959	Putative inactivated Zn-dependent peptidase, PMBA ortholog	Peptidase U62 modulator of DNA gyrase	0.0	0.0	T7h_vs_AP+Ec	-0.0358938	0.415364	34	FALSE	FALSE
Q6MJ89	Bd2894	Putative phosphatidate cytidiltransferase	phosphatidate cytidiltransferase	4.29e-227	4.29e-227	T15m_vs_AP+Ec	-0.0359029	0.825718	7	FALSE	FALSE
Q6MIJ9	Bd3156	Putative transferase	S-adenosylmethionine diacylglycerol 3-amino-3-carboxypropyl transferase	1.55e-274	1.55e-274	T15m_vs_AP+Ec	-0.0359536	0.509511	27	FALSE	FALSE
Q6MIJ1	Bd3166	ABC-type lipoprotein transporter, permease protein	ABC-type transport system involved in lipoprotein release permease component	1.12e-287	1.12e-287	T3h_vs_AP+Ec	-0.0359903	0.524993	21	FALSE	FALSE
Q6MJ11	Bd2981	30S ribosomal protein S12	Interacts with and stabilizes bases of the 16S rRNA that are involved in tRNA selection in the A site and with the mRNA backbone. Located at the interface of the 30S and 50S subunits, it traverses the body of the 30S subunit contacting proteins on the other side and probably holding the rRNA structure together. The combined cluster of proteins S8, S12 and S17 appears to hold together the shoulder and platform of the 30S subunit	5.53e-84	5.53e-84	T30m_vs_AP+Ec	-0.0359939	0.82161	7	FALSE	FALSE
Q6MNZ6	Bd1076	Flagellar protein FliL	Controls the rotational direction of flagella during chemotaxis	6.99e-115	6.99e-115	T15m_vs_AP+Ec	-0.0360038	0.919071	6	FALSE	FALSE
Q6MK08	Bd2608	Copper-containing nitrite reductase	Nitrite reductase	0.0	0.0	T15m_vs_AP+Ec	-0.0360194	0.614532	33	FALSE	FALSE
Q6MIF4	Bd3205	UDP-N-acetylmuramoyl-L-alanyl-D-glutamate--2,6-diaminopimelate ligase	Catalyzes the addition of meso-diaminopimelic acid to the nucleotide precursor UDP-N-acetylmuramoyl-L-alanyl-D-glutamate (UMAG) in the biosynthesis of bacterial cell-wall peptidoglycan	0.0	0.0	T4h_vs_AP+Ec	-0.0360571	0.480902	28	FALSE	FALSE
Q6MP82	Bd0981	Mg2+ and Co2+ transporter	CBS domain containing protein	5.02e-233	5.02e-233	T15m_vs_AP+Ec	-0.0361434	0.868703	13	FALSE	FALSE
Q6MMW9	Bd1504	ADP-heptose:LPS heptosyltransferase II	PFAM glycosyl transferase family 9	1.93e-266	1.93e-266	T30m_vs_AP+Ec	-0.0362175	0.669949	19	FALSE	FALSE
Q6MP89	Bd0974	3-methyl-2-oxobutanoate dehydrogenase	COG0022 Pyruvate 2-oxoglutarate dehydrogenase complex, dehydrogenase (E1) component, eukaryotic type, beta subunit	4.68e-261	4.68e-261	T30m_vs_AP+Ec	-0.0362412	0.67435	16	FALSE	FALSE
Q6MIY4	Bd3010	Uncharacterized protein	-	#N/A	#N/A	T15m_vs_AP+Ec	-0.0362481	0.877351	15	FALSE	FALSE
Q6MN04	Bd1462	Aspartate aminotransferase, putative	PFAM aminotransferase class V	1.35e-285	1.35e-285	T2h_vs_AP+Ec	-0.0362713	0.810469	14	FALSE	FALSE
Q6MHP7	Bd3493	Chorismate synthase	Catalyzes the anti-1,4-elimination of the C-3 phosphate and the C-6 proR hydrogen from 5-enolpyruvylshikimate-3-phosphate (EPSP) to yield chorismate, which is the branch point compound that serves as the starting substrate for the three terminal pathways of aromatic amino acid biosynthesis. This reaction introduces a second double bond into the aromatic ring system	8.27e-250	8.27e-250	T15m_vs_AP+Ec	-0.0362814	0.869556	15	FALSE	FALSE
Q6MH99	Bd3653	Uncharacterized protein	Protein of unknown function (DUF1428)	6.33e-83	6.33e-83	T30m_vs_AP+Ec	-0.036303	0.877943	14	FALSE	FALSE
Q6MMA0	Bd1737	Cell shape-determining protein MreB	Cell shape determining protein MreB Mrl	8.19e-244	8.19e-244	T6h_vs_AP+Ec	-0.0363246	0.482901	26	FALSE	FALSE
Q6MIV0	Bd3048	Chaperone protein ClpB	Part of a stress-induced multi-chaperone system, it is involved in the recovery of the cell from heat-induced damage, in cooperation with DnaK, DnaJ and GrpE	0.0	0.0	T4h_vs_AP+Ec	-0.0363646	0.528033	58	FALSE	FALSE
Q6MPC1	Bd0937	Uncharacterized protein	-	#N/A	#N/A	T1h_vs_AP+Ec	-0.0363882	0.654932	11	FALSE	FALSE
Q6MPE7	Bd0908	DNA-binding protein	Belongs to the GbsR family	4.1e-124	4.1e-124	T3h_vs_AP+Ec	-0.0364438	0.779665	5	FALSE	FALSE
Q6MIJ0	Bd3167	ABC transporter, ATP-binding protein	ABC transporter	1.44e-163	1.44e-163	T1h_vs_AP+Ec	-0.0364628	0.655338	12	FALSE	FALSE
Q6MR27	Bd0274	Uncharacterized protein	-	#N/A	#N/A	T15m_vs_AP+Ec	-0.0364857	0.74865	14	FALSE	FALSE
Q6MIN0	Bd3124	Alanine racemase	Catalyzes the interconversion of L-alanine and D- alanine. May also act on other amino acids	7.16e-300	7.16e-300	T30m_vs_AP+Ec	-0.0365217	0.687764	15	FALSE	FALSE
Q6MNV8	Bd1122	Uncharacterized protein	transferase activity, transferring glycosyl groups	9.11e-180	9.11e-180	T15m_vs_AP+Ec	-0.0365284	0.859745	7	FALSE	FALSE
Q6MP88	Bd0975	Uncharacterized protein	methyltransferase	1.36e-210	1.36e-210	T6h_vs_AP+Ec	-0.0365712	0.673456	12	FALSE	FALSE
Q6ML63	Bd2155	Putative transcriptional regulator	transcriptional regulator	1.03e-147	1.03e-147	T1h_vs_AP+Ec	-0.0366761	0.78695	12	FALSE	FALSE
Q6MNC2	Bd1337	SWIB/MDM2 domain-containing protein	SWI complex, BAF60b domains	9.73e-56	9.73e-56	T4h_vs_AP+Ec	-0.0366806	0.562427	17	FALSE	FALSE
Q6MHZ9	Bd3385	Branched-chain amino acid ABC transporter, amino acid-binding protein	PFAM Extracellular ligand-binding receptor	3.87e-262	3.87e-262	T3h_vs_AP+Ec	-0.0366956	0.417169	36	FALSE	FALSE
Q6MM21	Bd1827	Acyl-CoA thioester hydrolase	PFAM thioesterase superfamily	1.07e-120	1.07e-120	T45m_vs_AP+Ec	-0.0366999	0.739659	8	FALSE	FALSE
Q6MHI7	Bd3555	PBPb domain-containing protein	amino acid transport	2.05e-180	2.05e-180	T6h_vs_AP+Ec	-0.0367089	0.826006	9	FALSE	FALSE
Q6MK90	Bd2519	Dipeptidyl anminopeptidase	PFAM peptidase S9 prolyl oligopeptidase active site domain protein	0.0	0.0	T30m_vs_AP+Ec	-0.0367291	0.473293	55	FALSE	FALSE
Q6MK83	Bd2527	YceI domain-containing protein	YceI-like domain	1.88e-101	1.88e-101	T7h_vs_AP+Ec	-0.0367334	0.711948	13	FALSE	FALSE
Q6MPF5	Bd0900	NADP-dependent alcohol dehydrogenase	Alcohol dehydrogenase zinc-binding domain protein	2.05e-258	2.05e-258	T15m_vs_AP+Ec	-0.0367765	0.788064	15	FALSE	FALSE
Q6MLK1	Bd2007	Serine hydroxymethyltransferase	Catalyzes the reversible interconversion of serine and glycine with tetrahydrofolate (THF) serving as the one-carbon carrier. This reaction serves as the major source of one-carbon groups required for the biosynthesis of purines, thymidylate, methionine, and other important biomolecules. Also exhibits THF- independent aldolase activity toward beta-hydroxyamino acids, producing glycine and aldehydes, via a retro-aldol mechanism	6.2e-303	6.2e-303	T15m_vs_AP+Ec	-0.036785	0.766408	25	FALSE	FALSE
Q6MNM2	Bd1225	ABC-type maltose transport, ATP binding protein	Belongs to the ABC transporter superfamily	1.27e-247	1.27e-247	T30m_vs_AP+Ec	-0.0368121	0.62718	20	FALSE	FALSE
Q6MRN2	Bd0043	Uncharacterized protein	Tetratricopeptide repeat	6.67e-202	6.67e-202	T15m_vs_AP+Ec	-0.0368971	0.735523	29	FALSE	FALSE
Q6MHP5	Bd3495	5-enolpyruvylshikimate-3-phosphate synthase	Catalyzes the transfer of the enolpyruvyl moiety of phosphoenolpyruvate (PEP) to the 5-hydroxyl of shikimate-3- phosphate (S3P) to produce enolpyruvyl shikimate-3-phosphate and inorganic phosphate	2.55e-289	2.55e-289	T30m_vs_AP+Ec	-0.0369223	0.791539	14	FALSE	FALSE
Q6MMP2	Bd1584	Uncharacterized protein	-	#N/A	#N/A	T1h_vs_AP+Ec	-0.0369377	0.668749	17	FALSE	FALSE
Q6MLC0	Bd2093	Uncharacterized protein	-	#N/A	#N/A	T30m_vs_AP+Ec	-0.0369599	0.678613	21	FALSE	FALSE
Q6MMY4	Bd1486	Membrane protein containing HD superfamily hydrolase domain	SMART metal-dependent phosphohydrolase, HD	0.0	0.0	T7h_vs_AP+Ec	-0.0369629	0.531494	40	FALSE	FALSE
Q6MKZ7	Bd2229	Uncharacterized protein	-	#N/A	#N/A	T6h_vs_AP+Ec	-0.0369646	0.710621	8	FALSE	FALSE
Q6MKA4	Bd2503	MCP methyl chemotaxis protein	chemotaxis protein	0.0	0.0	T5h_vs_AP+Ec	-0.0370052	0.593366	25	FALSE	FALSE
Q6MMY4	Bd1486	Membrane protein containing HD superfamily hydrolase domain	SMART metal-dependent phosphohydrolase, HD	0.0	0.0	T6h_vs_AP+Ec	-0.0370652	0.543748	40	FALSE	FALSE
Q6MNX6	Bd1101	Putative sun protein	Belongs to the class I-like SAM-binding methyltransferase superfamily. RsmB NOP family	1.14e-297	1.14e-297	T5h_vs_AP+Ec	-0.0370826	0.497658	29	FALSE	FALSE
Q6MKI0	Bd2410	Conserved hypothetical iron-regulated protein	Haem-binding uptake, Tiki superfamily, ChaN	9.85e-236	9.85e-236	T30m_vs_AP+Ec	-0.0371284	0.907344	7	FALSE	TRUE
Q6MK58	Bd2554	Cytosol aminopeptidase	Cytosol aminopeptidase family, catalytic domain	0.0	0.0	T15m_vs_AP+Ec	-0.0372408	0.514902	32	FALSE	FALSE
Q6MPC1	Bd0937	Uncharacterized protein	-	#N/A	#N/A	T30m_vs_AP+Ec	-0.0372433	0.679083	11	FALSE	FALSE
Q6MKE6	Bd2450	ABC transporter, periplasmic amino acid-binding protein	Bacterial extracellular solute-binding proteins, family 3	5.45e-172	5.45e-172	T3h_vs_AP+Ec	-0.0373005	0.847691	9	FALSE	FALSE
Q6MLI9	Bd2020	ABC-type transporter nitrate-binding protein	PFAM NMT1 THI5 like	3.78e-219	3.78e-219	T6h_vs_AP+Ec	-0.0373172	0.727819	13	FALSE	FALSE
Q6MKR7	Bd2317	Cysteine--tRNA ligase	Belongs to the class-I aminoacyl-tRNA synthetase family	0.0	0.0	T15m_vs_AP+Ec	-0.0373219	0.509648	35	FALSE	FALSE
Q6MPD1	Bd0926	Putative methyltransferase	S-adenosylmethionine-dependent methyltransferase	8.69e-298	8.69e-298	T7h_vs_AP+Ec	-0.0373246	0.85578	17	FALSE	FALSE
Q6MRL7	Bd0059	Glutamyl-tRNA(Gln) amidotransferase subunit A	Allows the formation of correctly charged Gln-tRNA(Gln) through the transamidation of misacylated Glu-tRNA(Gln) in organisms which lack glutaminyl-tRNA synthetase. The reaction takes place in the presence of glutamine and ATP through an activated gamma-phospho-Glu-tRNA(Gln)	0.0	0.0	T30m_vs_AP+Ec	-0.037325	0.773677	20	FALSE	FALSE
Q6MLR2	Bd1945	Transporter	Belongs to the sodium neurotransmitter symporter (SNF) (TC 2.A.22) family	0.0	0.0	T2h_vs_AP+Ec	-0.0374213	0.918378	4	FALSE	TRUE
Q6MLS6	Bd1929	Diadenylate cyclase	Catalyzes the condensation of 2 ATP molecules into cyclic di-AMP (c-di-AMP), a second messenger used to regulate differing processes in different bacteria	1.05e-184	1.05e-184	T1h_vs_AP+Ec	-0.0374344	0.701829	6	FALSE	FALSE
Q6MMQ8	Bd1567	Uncharacterized protein	YicC domain protein	1.96e-196	1.96e-196	T45m_vs_AP+Ec	-0.0374503	0.588429	28	FALSE	FALSE
Q6MRF9	Bd0127	Acetylornithine/succinyldiaminopimelate aminotransferase	Belongs to the class-III pyridoxal-phosphate-dependent aminotransferase family	0.0	0.0	T15m_vs_AP+Ec	-0.0374822	0.759483	34	FALSE	FALSE
Q6MKH5	Bd2417	Hydrolase, alpha/beta fold family	hydrolases or acyltransferases (alpha beta hydrolase superfamily)	3.06e-186	3.06e-186	T7h_vs_AP+Ec	-0.0374845	0.665115	14	FALSE	FALSE
Q6MJF3	Bd2825	Nitrite reductase (cytochrome; ammonia-forming)	Catalyzes the reduction of nitrite to ammonia, consuming six electrons in the process	0.0	0.0	T15m_vs_AP+Ec	-0.037485	0.493125	34	FALSE	FALSE
Q6MLD6	Bd2076	Uncharacterized protein	curli production assembly transport component CsgG	2.75e-216	2.75e-216	T30m_vs_AP+Ec	-0.0375069	0.672978	25	FALSE	FALSE
Q6MPL4	Bd0836	Adventurous gliding motility protein R	Adventurous gliding motility protein R	3.25e-146	3.25e-146	T30m_vs_AP+Ec	-0.0375129	0.624896	14	FALSE	FALSE
Q6MHB9	Bd3631	Uncharacterized protein	Transcription elongation factor, GreA/GreB, C-term	4.11e-105	4.11e-105	T6h_vs_AP+Ec	-0.0375305	0.679797	12	FALSE	FALSE
Q6MML0	Bd1617	Threonine--tRNA ligase	Catalyzes the attachment of threonine to tRNA(Thr) in a two-step reaction L-threonine is first activated by ATP to form Thr-AMP and then transferred to the acceptor end of tRNA(Thr)	0.0	0.0	T15m_vs_AP+Ec	-0.0375613	0.592987	45	FALSE	FALSE
Q6MQW0	Bd0344	Threonylcarbamoyl-AMP synthase	Required for the formation of a threonylcarbamoyl group on adenosine at position 37 (t(6)A37) in tRNAs that read codons beginning with adenine	1.21e-245	1.21e-245	T45m_vs_AP+Ec	-0.0376134	0.887414	14	FALSE	FALSE
Q6MLD6	Bd2076	Uncharacterized protein	curli production assembly transport component CsgG	2.75e-216	2.75e-216	T45m_vs_AP+Ec	-0.0376245	0.650119	25	FALSE	FALSE
Q6MPF4	Bd0901	Zn-dependent hydrolase	Zn-dependent hydrolases of the beta-lactamase fold	5.56e-272	5.56e-272	T30m_vs_AP+Ec	-0.0376318	0.895727	9	FALSE	FALSE
Q6MLB5	Bd2099	Pyruvate kinase	Belongs to the pyruvate kinase family	0.0	0.0	T7h_vs_AP+Ec	-0.0376973	0.398973	27	FALSE	FALSE
Q6MQ42	Bd0643	Methyltransferase	FtsJ-like methyltransferase	4.48e-231	4.48e-231	T1h_vs_AP+Ec	-0.0377074	0.773707	10	FALSE	FALSE
Q6MMP1	Bd1585	Putative type 4 fimbrial biogenesis protein PilM	type 4 fimbrial biogenesis protein PilM	0.0	0.0	T7h_vs_AP+Ec	-0.0377418	0.333881	25	FALSE	FALSE
Q6MPS2	Bd0772	Uncharacterized protein	SdiA-regulated	2.49e-186	2.49e-186	T2h_vs_AP+Ec	-0.0377885	0.84281	4	FALSE	FALSE
Q6MJP9	Bd2721	Imidazolonepropionase	Belongs to the metallo-dependent hydrolases superfamily. HutI family	2.73e-301	2.73e-301	T15m_vs_AP+Ec	-0.0378601	0.684882	20	FALSE	FALSE
Q6MPK1	Bd0852	Signal peptidase I	Belongs to the peptidase S26 family	2.96e-201	2.96e-201	T30m_vs_AP+Ec	-0.0378838	0.623409	26	FALSE	FALSE
Q6MLS4	Bd1931	Phosphoglucosamine mutase	Catalyzes the conversion of glucosamine-6-phosphate to glucosamine-1-phosphate	0.0	0.0	T45m_vs_AP+Ec	-0.0378961	0.588429	34	FALSE	FALSE
Q6MR27	Bd0274	Uncharacterized protein	-	#N/A	#N/A	T30m_vs_AP+Ec	-0.0379016	0.700188	14	FALSE	FALSE
Q6MQW5	Bd0338	UPF0234 protein Bd0338	Belongs to the UPF0234 family	3.5e-107	3.5e-107	T30m_vs_AP+Ec	-0.0379115	0.803649	16	FALSE	FALSE
Q6MPL2	Bd0838	Adventurous gliding motility protein S	Biopolymer transport protein ExbD/TolR	4.2e-132	4.2e-132	T45m_vs_AP+Ec	-0.0379235	0.657738	19	FALSE	FALSE
Q6MRD1	Bd0157	Putative mechano-sensitive ion channel	mechanosensitive ion channel	4.46e-275	4.46e-275	T15m_vs_AP+Ec	-0.0380239	0.828342	9	FALSE	FALSE
Q6MPP2	Bd0806	Probable GTP-binding protein EngB	Necessary for normal cell division and for the maintenance of normal septation	2.63e-137	2.63e-137	T15m_vs_AP+Ec	-0.0380515	0.688546	23	FALSE	FALSE
Q6MMU0	Bd1533	Putative GTP cyclohydrolase, riboflavin biosynthesis	GTP cyclohydrolase N terminal	2.19e-312	2.19e-312	T2h_vs_AP+Ec	-0.0380627	0.853565	14	FALSE	FALSE
Q6MPQ7	Bd0790	Uncharacterized protein	-	#N/A	#N/A	T15m_vs_AP+Ec	-0.0380955	0.834922	13	FALSE	FALSE
Q6MKM2	Bd2366	Heptosyltransferase	PFAM glycosyl transferase family 9	1.11e-262	1.11e-262	T30m_vs_AP+Ec	-0.0381222	0.675173	17	FALSE	FALSE
Q6MRK7	Bd0071	UDP-N-acetylglucosamine 1-carboxyvinyltransferase	Belongs to the EPSP synthase family. MurA subfamily	8.72e-298	8.72e-298	T7h_vs_AP+Ec	-0.0381333	0.509776	20	FALSE	FALSE
Q6MHI5	Bd3557	Uncharacterized protein	-	#N/A	#N/A	T5h_vs_AP+Ec	-0.0381849	0.851252	6	FALSE	FALSE
Q6MHT8	Bd3450	Signal-transducing histidine kinase	Histidine kinase	4.17e-202	4.17e-202	T6h_vs_AP+Ec	-0.0382156	0.65496	13	FALSE	FALSE
Q3V7R5	Bd0015	Pyridoxal phosphate biosynthetic protein	Catalyzes the NAD(P)-dependent oxidation of 4- (phosphohydroxy)-L-threonine (HTP) into 2-amino-3-oxo-4- (phosphohydroxy)butyric acid which spontaneously decarboxylates to form 3-amino-2-oxopropyl phosphate (AHAP)	9.04e-230	9.04e-230	T45m_vs_AP+Ec	-0.0382339	0.769689	12	FALSE	FALSE
Q6MK57	Bd2555	Uncharacterized protein	Endonuclease/Exonuclease/phosphatase family	6.34e-255	6.34e-255	T4h_vs_AP+Ec	-0.0382498	0.724489	15	FALSE	FALSE
Q6MI61	Bd3309	Uncharacterized protein	Protein of unknown function (DUF1266)	3.57e-190	3.57e-190	T1h_vs_AP+Ec	-0.038252	0.725225	11	FALSE	FALSE
Q6MJJ0	Bd2787	Uncharacterized protein	-	#N/A	#N/A	T1h_vs_AP+Ec	-0.0382793	0.910026	5	FALSE	FALSE
Q6MHT8	Bd3450	Signal-transducing histidine kinase	Histidine kinase	4.17e-202	4.17e-202	T7h_vs_AP+Ec	-0.0382869	0.637355	13	FALSE	FALSE
Q6MGP5	Bd3879	Uncharacterized protein	-	#N/A	#N/A	T45m_vs_AP+Ec	-0.0383073	0.771362	10	FALSE	FALSE
Q6MIJ6	Bd3160	Putative dehydrogenase	oxidoreductase activity	0.0	0.0	T45m_vs_AP+Ec	-0.0383263	0.476483	19	FALSE	FALSE
Q6ML55	Bd2165	Uncharacterized protein	OsmC-like protein	5.95e-106	5.95e-106	T6h_vs_AP+Ec	-0.0383662	0.655156	9	FALSE	FALSE
Q6MNP6	Bd1196	Vitamin B12-dependent ribonucleotide reductase	Catalyzes the reduction of ribonucleotides to deoxyribonucleotides. May function to provide a pool of deoxyribonucleotide precursors for DNA repair during oxygen limitation and or for immediate growth after restoration of oxygen	0.0	0.0	T15m_vs_AP+Ec	-0.0384239	0.553918	36	FALSE	FALSE
Q6MGT5	Bd3836	Glutamine-dependent NAD(+) synthetase	Catalyzes the ATP-dependent amidation of deamido-NAD to form NAD. Uses L-glutamine as a nitrogen source	0.0	0.0	T15m_vs_AP+Ec	-0.0384337	0.695487	26	FALSE	FALSE
Q6MP81	Bd0982	Dienelactone hydrolase family protein	Dienelactone hydrolase family	7.76e-188	7.76e-188	T30m_vs_AP+Ec	-0.0384384	0.735469	19	FALSE	FALSE
Q6MRG4	Bd0121	Chemotaxis protein	chemotaxis	1.75e-262	1.75e-262	T45m_vs_AP+Ec	-0.0384569	0.79534	18	FALSE	FALSE
Q6MMS4	Bd1549	tRNA pseudouridine synthase B	Responsible for synthesis of pseudouridine from uracil- 55 in the psi GC loop of transfer RNAs	1.43e-222	1.43e-222	T2h_vs_AP+Ec	-0.0385018	0.840104	10	FALSE	FALSE
Q6MR89	Bd0205	Putative haloacid dehalogenase-like hydrolase	Haloacid dehalogenase-like hydrolase	2.15e-182	2.15e-182	T1h_vs_AP+Ec	-0.0385945	0.755543	17	FALSE	FALSE
Q6MLH4	Bd2036	Predicted exonuclease of the beta-lactamase family	RNA-metabolising metallo-beta-lactamase	0.0	0.0	T30m_vs_AP+Ec	-0.0386435	0.767237	25	FALSE	FALSE
Q6MQJ1	Bd0475	Uncharacterized protein	-	#N/A	#N/A	T4h_vs_AP+Ec	-0.038715	0.673168	4	FALSE	FALSE
Q6MMG6	Bd1665	CDP-D-glucose-4,6-dehydratase	PFAM NAD-dependent epimerase dehydratase	1.47e-243	1.47e-243	T1h_vs_AP+Ec	-0.0388069	0.840081	15	FALSE	FALSE
Q6MGX4	Bd3795	Cystathionine gamma-lyase	Cys Met metabolism	3.88e-285	3.88e-285	T1h_vs_AP+Ec	-0.0388558	0.572152	26	FALSE	FALSE
Q6MJZ3	Bd2623	Sodium/glutamate symporter	Catalyzes the sodium-dependent transport of glutamate	9.19e-267	9.19e-267	T7h_vs_AP+Ec	-0.038862	0.794389	5	FALSE	FALSE
Q6MP51	Bd1015	Uncharacterized protein	-	#N/A	#N/A	T1h_vs_AP+Ec	-0.0388794	0.633576	13	FALSE	FALSE
Q6MPG0	Bd0895	DUF4105 domain-containing protein	Domain of unknown function (DUF4105)	0.0	0.0	T15m_vs_AP+Ec	-0.0388913	0.716523	27	FALSE	FALSE
Q6MJF3	Bd2825	Nitrite reductase (cytochrome; ammonia-forming)	Catalyzes the reduction of nitrite to ammonia, consuming six electrons in the process	0.0	0.0	T30m_vs_AP+Ec	-0.0389137	0.436324	34	FALSE	FALSE
Q6MQU9	Bd0357	ABC-type Dipeptide transport protein, periplasmic	extracellular solute-binding protein, family 5	0.0	0.0	T1h_vs_AP+Ec	-0.0389333	0.592355	69	FALSE	FALSE
Q6MGT0	Bd3842	Outer membrane lipoprotein carrier protein	Participates in the translocation of lipoproteins from the inner membrane to the outer membrane. Only forms a complex with a lipoprotein if the residue after the N-terminal Cys is not an aspartate (The Asp acts as a targeting signal to indicate that the lipoprotein should stay in the inner membrane)	1.34e-147	1.34e-147	T15m_vs_AP+Ec	-0.039007	0.817067	14	FALSE	FALSE
Q6MI61	Bd3309	Uncharacterized protein	Protein of unknown function (DUF1266)	3.57e-190	3.57e-190	T6h_vs_AP+Ec	-0.0390137	0.663659	11	FALSE	FALSE
Q6MP89	Bd0974	3-methyl-2-oxobutanoate dehydrogenase	COG0022 Pyruvate 2-oxoglutarate dehydrogenase complex, dehydrogenase (E1) component, eukaryotic type, beta subunit	4.68e-261	4.68e-261	T15m_vs_AP+Ec	-0.0390272	0.679564	16	FALSE	FALSE
Q6MH04	Bd3761	Uncharacterized protein	-	#N/A	#N/A	T15m_vs_AP+Ec	-0.0390607	0.598853	21	FALSE	FALSE
Q6MR07	Bd0294	Fumarylacetoacetate hydrolase family protein	fumarylacetoacetate hydrolase	6.4e-235	6.4e-235	T2h_vs_AP+Ec	-0.0390758	0.557803	12	FALSE	FALSE
Q6MIC3	Bd3241	Uncharacterized protein	metallopeptidase activity	3.43e-193	3.43e-193	T15m_vs_AP+Ec	-0.0390889	0.916808	4	FALSE	TRUE
Q6MNX9	Bd1097	Transcription antitermination protein NusB	Involved in transcription antitermination. Required for transcription of ribosomal RNA (rRNA) genes. Binds specifically to the boxA antiterminator sequence of the ribosomal RNA (rrn) operons	6.72e-88	6.72e-88	T4h_vs_AP+Ec	-0.0391347	0.84366	8	FALSE	FALSE
Q6MP47	Bd1018	Histidine kinase	histidine kinase HAMP region domain protein	0.0	0.0	T1h_vs_AP+Ec	-0.0391544	0.606181	19	FALSE	FALSE
Q6MQJ2	Bd0474	Uncharacterized protein	FHA domain	0.0	0.0	T1h_vs_AP+Ec	-0.0391894	0.467674	34	FALSE	FALSE
Q6MJR8	Bd2701	dITP/XTP pyrophosphatase	Pyrophosphatase that catalyzes the hydrolysis of nucleoside triphosphates to their monophosphate derivatives, with a high preference for the non-canonical purine nucleotides XTP (xanthosine triphosphate), dITP (deoxyinosine triphosphate) and ITP. Seems to function as a house-cleaning enzyme that removes non-canonical purine nucleotides from the nucleotide pool, thus preventing their incorporation into DNA RNA and avoiding chromosomal lesions	3.34e-144	3.34e-144	T15m_vs_AP+Ec	-0.039203	0.861162	9	FALSE	FALSE
Q6MJB0	Bd2871	Uncharacterized protein	-	#N/A	#N/A	T6h_vs_AP+Ec	-0.0392045	0.710273	10	FALSE	FALSE
Q6MII5	Bd3172	NAD kinase	Involved in the regulation of the intracellular balance of NAD and NADP, and is a key enzyme in the biosynthesis of NADP. Catalyzes specifically the phosphorylation on 2'-hydroxyl of the adenosine moiety of NAD to yield NADP	2.45e-216	2.45e-216	T6h_vs_AP+Ec	-0.0392376	0.624308	15	FALSE	FALSE
Q6MGW6	Bd3803	ABC-type organic solvent resistance transport system substrate-bindin protein	ABC-type transport system involved in resistance to organic solvents periplasmic component	3.8e-177	3.8e-177	T15m_vs_AP+Ec	-0.0393491	0.521538	24	FALSE	FALSE
Q6MRN8	Bd0037	Putative oxidoreductase	Enoyl-(Acyl carrier protein) reductase	3.55e-232	3.55e-232	T15m_vs_AP+Ec	-0.0393507	0.761599	9	FALSE	FALSE
Q6MK44	Bd2569	Peptidyl-prolyl cis-trans isomerase	peptidylprolyl isomerase, FKBP-type	1.81e-157	1.81e-157	T1h_vs_AP+Ec	-0.039374	0.554323	31	FALSE	FALSE
Q6MP88	Bd0975	Uncharacterized protein	methyltransferase	1.36e-210	1.36e-210	T30m_vs_AP+Ec	-0.0393935	0.733059	12	FALSE	FALSE
Q6MI01	Bd3382	Putative DNA-binding protein HU-beta	Histone-like DNA-binding protein which is capable of wrapping DNA to stabilize it, and thus to prevent its denaturation under extreme environmental conditions	2.56e-55	2.56e-55	T7h_vs_AP+Ec	-0.0394453	0.85304	12	FALSE	FALSE
Q6MKS1	Bd2312	UvrABC system protein B	damaged site, the DNA wraps around one UvrB monomer. DNA wrap is dependent on ATP binding by UvrB and probably causes local melting of the DNA helix, facilitating insertion of UvrB beta-hairpin between the DNA strands. Then UvrB probes one DNA strand for the presence of a lesion. If a lesion is found the UvrA subunits dissociate and the UvrB-DNA preincision complex is formed. This complex is subsequently bound by UvrC and the second UvrB is released. If no lesion is found, the DNA wraps around the other UvrB subunit that will check the other stand for damage	0.0	0.0	T45m_vs_AP+Ec	-0.0394955	0.459936	42	FALSE	FALSE
Q6MHU8	Bd3438	Uncharacterized protein	Involved in the tonB-independent uptake of proteins	3.93e-248	3.93e-248	T30m_vs_AP+Ec	-0.03953	0.786769	17	FALSE	FALSE
Q6MKD9	Bd2460	Penicillin-binding protein	Penicillin-binding protein 2	0.0	0.0	T30m_vs_AP+Ec	-0.0395488	0.411147	44	FALSE	FALSE
Q6MJ44	Bd2941	Mannose-1-phosphate guanylyltransferase	TIGRFAM Mannose-1-phosphate guanylyltransferase mannose-6-phosphate isomerase	0.0	0.0	T15m_vs_AP+Ec	-0.0395703	0.651046	26	FALSE	FALSE
Q6MQA8	Bd0570	HIT family hydrolases	Diadenosine tetraphosphate (Ap4A) hydrolase and other HIT family	5.36e-93	5.36e-93	T6h_vs_AP+Ec	-0.0395804	0.633966	6	FALSE	FALSE
Q6MGU1	Bd3830	Uncharacterized protein	Helix-turn-helix domain	3.38e-192	3.38e-192	T45m_vs_AP+Ec	-0.0395899	0.724445	10	FALSE	FALSE
Q6MI58	Bd3312	Uncharacterized protein	Putative polyhydroxyalkanoic acid system protein (PHA_gran_rgn)	8.37e-66	8.37e-66	T4h_vs_AP+Ec	-0.039651	0.567102	9	FALSE	FALSE
Q6MME7	Bd1687	Uncharacterized protein	-	#N/A	#N/A	T45m_vs_AP+Ec	-0.0396532	0.662179	28	FALSE	FALSE
Q6MHZ6	Bd3388	Branched-chain amino acid transport system	PFAM ABC transporter	1.83e-190	1.83e-190	T1h_vs_AP+Ec	-0.0396819	0.638073	15	FALSE	FALSE
Q6MLQ2	Bd1955	Protein-P-II uridylyltransferase	Modifies, by uridylylation and deuridylylation, the PII regulatory proteins (GlnB and homologs), in response to the nitrogen status of the cell that GlnD senses through the glutamine level. Under low glutamine levels, catalyzes the conversion of the PII proteins and UTP to PII-UMP and PPi, while under higher glutamine levels, GlnD hydrolyzes PII-UMP to PII and UMP (deuridylylation). Thus, controls uridylylation state and activity of the PII proteins, and plays an important role in the regulation of nitrogen	0.0	0.0	T30m_vs_AP+Ec	-0.0397063	0.830306	37	FALSE	FALSE
Q6MQY9	Bd0312	Ribosomal RNA small subunit methyltransferase G 1	rRNA methyltransferase activity	1.3e-144	1.3e-144	T6h_vs_AP+Ec	-0.0397451	0.864166	6	FALSE	FALSE
Q6MLP1	Bd1966	Uncharacterized protein	Uncharacterized protein conserved in bacteria (DUF2219)	1.43e-253	1.43e-253	T15m_vs_AP+Ec	-0.039751	0.874147	7	FALSE	FALSE
Q6MJU3	Bd2675	Putative membrane protein with protease subunit	prohibitin homologues	1.52e-180	1.52e-180	T1h_vs_AP+Ec	-0.0397545	0.518725	28	FALSE	FALSE
Q6MI14	Bd3366	Conserved two-component system, regulatory protein	response regulator	2.22e-114	2.22e-114	T1h_vs_AP+Ec	-0.0397564	0.827922	10	FALSE	FALSE
Q6MP55	Bd1010	Polyphosphate kinase	Catalyzes the reversible transfer of the terminal phosphate of ATP to form a long-chain polyphosphate (polyP)	0.0	0.0	T1h_vs_AP+Ec	-0.0397684	0.673563	38	FALSE	FALSE
Q6MLI7	Bd2022	ABC-type nitrate transporter, ATP-binding protein	ABC transporter	1.06e-187	1.06e-187	T5h_vs_AP+Ec	-0.039782	0.672013	10	FALSE	FALSE
Q6MM67	Bd1776	Putative carboxypeptidase	carboxypeptidase	2.84e-162	2.84e-162	T1h_vs_AP+Ec	-0.0397876	0.669663	10	FALSE	FALSE
Q6ML56	Bd2164	Peptidyl-tRNA hydrolase	Class I peptide chain release factor	7.6e-84	7.6e-84	T2h_vs_AP+Ec	-0.0397877	0.814308	5	FALSE	FALSE
Q6MKF0	Bd2444	Ferric uptake regulation protein	Belongs to the Fur family	1.27e-120	1.27e-120	T15m_vs_AP+Ec	-0.0398275	0.837652	10	FALSE	FALSE
Q6MP20	Bd1049	Glyceraldehyde-3-phosphate dehydrogenase	Belongs to the glyceraldehyde-3-phosphate dehydrogenase family	2.17e-242	2.17e-242	T15m_vs_AP+Ec	-0.0398443	0.650825	23	FALSE	FALSE
Q6MRN5	Bd0040	7-carboxy-7-deazaguanine synthase	Catalyzes the complex heterocyclic radical-mediated conversion of 6-carboxy-5,6,7,8-tetrahydropterin (CPH4) to 7- carboxy-7-deazaguanine (CDG), a step common to the biosynthetic pathways of all 7-deazapurine-containing compounds	3.45e-157	3.45e-157	T15m_vs_AP+Ec	-0.0398499	0.902802	6	FALSE	FALSE
Q6MKR7	Bd2317	Cysteine--tRNA ligase	Belongs to the class-I aminoacyl-tRNA synthetase family	0.0	0.0	T1h_vs_AP+Ec	-0.0398572	0.391931	35	FALSE	FALSE
Q6MNX9	Bd1097	Transcription antitermination protein NusB	Involved in transcription antitermination. Required for transcription of ribosomal RNA (rRNA) genes. Binds specifically to the boxA antiterminator sequence of the ribosomal RNA (rrn) operons	6.72e-88	6.72e-88	T1h_vs_AP+Ec	-0.0399065	0.884309	8	FALSE	FALSE
Q6MI59	Bd3311	Aspartate--tRNA(Asp/Asn) ligase	Aspartyl-tRNA synthetase with relaxed tRNA specificity since it is able to aspartylate not only its cognate tRNA(Asp) but also tRNA(Asn). Reaction proceeds in two steps L-aspartate is first activated by ATP to form Asp-AMP and then transferred to the acceptor end of tRNA(Asp Asn)	0.0	0.0	T5h_vs_AP+Ec	-0.0399392	0.349649	50	FALSE	FALSE
Q6MQC6	Bd0548	MenE O-succinylbenzoate-CoA ligase	AMP-binding enzyme	8.74e-260	8.74e-260	T6h_vs_AP+Ec	-0.0399454	0.771707	5	FALSE	FALSE
Q6MQQ3	Bd0407	Putative hydrolase	HD domain	0.0	0.0	T15m_vs_AP+Ec	-0.0399602	0.838296	17	FALSE	FALSE
Q6MRK1	Bd0077	Serine--tRNA ligase	Catalyzes the attachment of serine to tRNA(Ser). Is also able to aminoacylate tRNA(Sec) with serine, to form the misacylated tRNA L-seryl-tRNA(Sec), which will be further converted into selenocysteinyl-tRNA(Sec)	8.03e-314	8.03e-314	T4h_vs_AP+Ec	-0.0400126	0.404146	29	FALSE	FALSE
Q6MMR2	Bd1562	Uncharacterized protein	-	#N/A	#N/A	T1h_vs_AP+Ec	-0.0400523	0.861422	8	FALSE	FALSE
Q6MIN5	Bd3118	Uncharacterized protein	-	#N/A	#N/A	T15m_vs_AP+Ec	-0.0400636	0.799991	10	FALSE	FALSE
Q6MM98	Bd1738	Uncharacterized protein	-	#N/A	#N/A	T15m_vs_AP+Ec	-0.0400856	0.879415	7	FALSE	FALSE
Q6MHZ1	Bd3393	Histidine kinase	Histidine kinase	0.0	0.0	T1h_vs_AP+Ec	-0.0400903	0.82131	22	FALSE	FALSE
Q6MPR6	Bd0779	Dihydrolipoamide acetyltransferase component of pyruvate dehydrogenase complex	acetyltransferase component of pyruvate dehydrogenase complex	0.0	0.0	T30m_vs_AP+Ec	-0.0401176	0.485605	43	FALSE	FALSE
Q6MHN8	Bd3502	Potassium voltage-gated channel, shaker-related subfamily, beta member	aldo keto reductase	5.29e-239	5.29e-239	T2h_vs_AP+Ec	-0.0401214	0.415503	20	FALSE	FALSE
Q6MPJ2	Bd0861	Pilus biogenesis protein and ABC-type transporter	ABC-type transport system involved in multi-copper enzyme maturation, permease component	6.76e-168	6.76e-168	T5h_vs_AP+Ec	-0.0401391	0.764197	2	FALSE	FALSE
Q6MJ36	Bd2950	DNA-directed RNA polymerase subunit alpha	DNA-dependent RNA polymerase catalyzes the transcription of DNA into RNA using the four ribonucleoside triphosphates as substrates	1.07e-236	1.07e-236	T6h_vs_AP+Ec	-0.0401677	0.625994	30	FALSE	FALSE
Q6MQB9	Bd0557	Octaprenyl diphosphate synthase	Belongs to the FPP GGPP synthase family	2.41e-235	2.41e-235	T2h_vs_AP+Ec	-0.0401815	0.572133	15	FALSE	FALSE
Q6MH10	Bd3755	Probable cytosol aminopeptidase	Presumably involved in the processing and regular turnover of intracellular proteins. Catalyzes the removal of unsubstituted N-terminal amino acids from various peptides	0.0	0.0	T45m_vs_AP+Ec	-0.0401936	0.419393	43	FALSE	FALSE
Q6MKT9	Bd2293	Uncharacterized protein	-	#N/A	#N/A	T15m_vs_AP+Ec	-0.0402068	0.91884	5	FALSE	TRUE
Q6MQR7	Bd0393	Uncharacterized protein	alpha beta	1.29e-186	1.29e-186	T6h_vs_AP+Ec	-0.0403021	0.753894	15	FALSE	FALSE
Q6MQ55	Bd0629	Trypsin	serine-type endopeptidase activity	1.69e-188	1.69e-188	T5h_vs_AP+Ec	-0.0403023	0.861718	10	FALSE	FALSE
Q6MMW7	Bd1506	Histidine kinase	CHASE2 domain	0.0	0.0	T15m_vs_AP+Ec	-0.0403234	0.845552	22	FALSE	FALSE
Q6MQB9	Bd0557	Octaprenyl diphosphate synthase	Belongs to the FPP GGPP synthase family	2.41e-235	2.41e-235	T30m_vs_AP+Ec	-0.0403391	0.670262	15	FALSE	FALSE
Q6MM17	Bd1831	GTPase HflX	GTPase that associates with the 50S ribosomal subunit and may have a role during protein synthesis or ribosome biogenesis	5.04e-296	5.04e-296	T6h_vs_AP+Ec	-0.0404827	0.66337	21	FALSE	FALSE
Q6MRM3	Bd0052	UDP-N-acetylmuramoylalanine--D-glutamate ligase	Cell wall formation. Catalyzes the addition of glutamate to the nucleotide precursor UDP-N-acetylmuramoyl-L-alanine (UMA)	1.65e-304	1.65e-304	T3h_vs_AP+Ec	-0.040497	0.413121	23	FALSE	FALSE
Q6MMM0	Bd1607	Cytochrome c3	Cytochrome c7 and related cytochrome c	1.9e-141	1.9e-141	T30m_vs_AP+Ec	-0.0405025	0.791539	5	FALSE	FALSE
Q6MN05	Bd1461	Phosphoglycerate dehydrogenase	D-isomer specific 2-hydroxyacid dehydrogenase	4.03e-239	4.03e-239	T3h_vs_AP+Ec	-0.0405376	0.554723	18	FALSE	FALSE
Q6MII5	Bd3172	NAD kinase	Involved in the regulation of the intracellular balance of NAD and NADP, and is a key enzyme in the biosynthesis of NADP. Catalyzes specifically the phosphorylation on 2'-hydroxyl of the adenosine moiety of NAD to yield NADP	2.45e-216	2.45e-216	T30m_vs_AP+Ec	-0.0405847	0.699176	15	FALSE	FALSE
Q6MHB8	Bd3632	VOC domain-containing protein	Glyoxalase bleomycin resistance protein dioxygenase	1.26e-105	1.26e-105	T45m_vs_AP+Ec	-0.0406356	0.877011	8	FALSE	TRUE
Q6MQR3	Bd0397	Protein phosphatase	protein phosphatase 2C domain protein	6.38e-183	6.38e-183	T2h_vs_AP+Ec	-0.0406869	0.708472	11	FALSE	FALSE
Q6MKM8	Bd2360	Endo/exonuclease/phosphatase domain-containing protein	Endonuclease/Exonuclease/phosphatase family	7.36e-294	7.36e-294	T45m_vs_AP+Ec	-0.0406969	0.465925	30	FALSE	FALSE
Q6MKD8	Bd2461	Peptidoglycan glycosyltransferase MrdB	Peptidoglycan polymerase that is essential for cell wall elongation	3.02e-255	3.02e-255	T45m_vs_AP+Ec	-0.0407726	0.656784	9	FALSE	FALSE
Q6MM20	Bd1828	Histidine kinase	His Kinase A (phosphoacceptor) domain	0.0	0.0	T30m_vs_AP+Ec	-0.040791	0.93115	18	FALSE	FALSE
Q6MJA4	Bd2877	Putative ABC-type amino acid transport periplasmic protein	Bacterial extracellular solute-binding proteins, family 3	9.74e-178	9.74e-178	T15m_vs_AP+Ec	-0.0408216	0.795752	11	FALSE	FALSE
Q6MRR8	Bd0004	DNA gyrase subunit B	A type II topoisomerase that negatively supercoils closed circular double-stranded (ds) DNA in an ATP-dependent manner to modulate DNA topology and maintain chromosomes in an underwound state. Negative supercoiling favors strand separation, and DNA replication, transcription, recombination and repair, all of which involve strand separation. Also able to catalyze the interconversion of other topological isomers of dsDNA rings, including catenanes and knotted rings. Type II topoisomerases break and join 2 DNA strands simultaneously in an ATP-dependent manner	0.0	0.0	T2h_vs_AP+Ec	-0.0408321	0.364181	64	FALSE	FALSE
Q6MHP1	Bd3499	Uncharacterized protein	-	#N/A	#N/A	T15m_vs_AP+Ec	-0.0408527	0.878022	9	FALSE	FALSE
Q6MJ26	Bd2963	30S ribosomal protein S8	One of the primary rRNA binding proteins, it binds directly to 16S rRNA central domain where it helps coordinate assembly of the platform of the 30S subunit	5.87e-86	5.87e-86	T6h_vs_AP+Ec	-0.0408613	0.558884	14	FALSE	FALSE
Q3V7R5	Bd0015	Pyridoxal phosphate biosynthetic protein	Catalyzes the NAD(P)-dependent oxidation of 4- (phosphohydroxy)-L-threonine (HTP) into 2-amino-3-oxo-4- (phosphohydroxy)butyric acid which spontaneously decarboxylates to form 3-amino-2-oxopropyl phosphate (AHAP)	9.04e-230	9.04e-230	T30m_vs_AP+Ec	-0.041094	0.767237	12	FALSE	FALSE
Q6MQC1	Bd0554	Uncharacterized protein	Putative zinc- or iron-chelating domain	5.09e-120	5.09e-120	T15m_vs_AP+Ec	-0.0411743	0.778039	5	FALSE	FALSE
Q6MKB4	Bd2491	Elongation factor P	Involved in peptide bond synthesis. Stimulates efficient translation and peptide-bond synthesis on native or reconstituted 70S ribosomes in vitro. Probably functions indirectly by altering the affinity of the ribosome for aminoacyl-tRNA, thus increasing their reactivity as acceptors for peptidyl transferase	1.13e-132	1.13e-132	T15m_vs_AP+Ec	-0.0412936	0.737728	14	FALSE	FALSE
Q6MM90	Bd1749	HTH cro/C1-type domain-containing protein	Transcriptional regulator	7.39e-185	7.39e-185	T1h_vs_AP+Ec	-0.041307	0.666517	16	FALSE	FALSE
Q6MHT4	Bd3455	HemG protein	Catalyzes the 6-electron oxidation of protoporphyrinogen-IX to form protoporphyrin-IX	3.96e-294	3.96e-294	T2h_vs_AP+Ec	-0.0413207	0.608592	17	FALSE	FALSE
Q6MJY2	Bd2634	Xanthine dehydrogenase, C-terminal subunit	Xanthine dehydrogenase	0.0	0.0	T7h_vs_AP+Ec	-0.0413516	0.481681	40	FALSE	FALSE
Q6MRQ0	Bd0025	Putative succinate dehydrogenase flavoprotein subunit	TIGRFAM succinate dehydrogenase or fumarate reductase, flavoprotein subunit	0.0	0.0	T45m_vs_AP+Ec	-0.0413522	0.409421	54	FALSE	FALSE
Q6MM46	Bd1798	NolG efflux transporter	Belongs to the resistance-nodulation-cell division (RND) (TC 2.A.6) family	0.0	0.0	T15m_vs_AP+Ec	-0.0413552	0.595628	52	FALSE	FALSE
Q6MK69	Bd2542	ABC-type transporter with fused ATP-binding and permease domain	ABC transporter transmembrane region	0.0	0.0	T7h_vs_AP+Ec	-0.0413575	0.684036	14	FALSE	FALSE
Q6MJK7	Bd2769	Putative outer membrane protein	Belongs to the ompA family	2.84e-116	2.84e-116	T45m_vs_AP+Ec	-0.041358	0.702572	13	FALSE	FALSE
Q6MIY1	Bd3013	Putative sigma factor regulation protein	SMART protein phosphatase 2C domain protein	0.0	0.0	T6h_vs_AP+Ec	-0.0413838	0.719939	12	FALSE	FALSE
Q6MMK0	Bd1628	Uncharacterized protein	mevalonate kinase activity	1.48e-215	1.48e-215	T30m_vs_AP+Ec	-0.0413894	0.734529	15	FALSE	FALSE
Q6MPP4	Bd0804	Flagellar protein FliL	Controls the rotational direction of flagella during chemotaxis	1.46e-207	1.46e-207	T6h_vs_AP+Ec	-0.0414312	0.688788	12	FALSE	FALSE
Q6MI86	Bd3283	SLBB domain-containing protein	SLBB domain	3.81e-129	3.81e-129	T1h_vs_AP+Ec	-0.0414586	0.726733	5	FALSE	FALSE
Q6MMD4	Bd1701	Putative methyltransferase	ubiE/COQ5 methyltransferase family	1.92e-199	1.92e-199	T15m_vs_AP+Ec	-0.0414752	0.752708	12	FALSE	FALSE
Q6MK90	Bd2519	Dipeptidyl anminopeptidase	PFAM peptidase S9 prolyl oligopeptidase active site domain protein	0.0	0.0	T2h_vs_AP+Ec	-0.0414903	0.301601	55	FALSE	FALSE
Q6MJ71	Bd2912	MutS-like mismatch repair protein, ATPases	mismatch repair	0.0	0.0	T15m_vs_AP+Ec	-0.0415122	0.666838	14	FALSE	FALSE
Q6MQN4	Bd0427	Uncharacterized protein	-	#N/A	#N/A	T15m_vs_AP+Ec	-0.0415332	0.655708	29	FALSE	FALSE
Q6MIJ6	Bd3160	Putative dehydrogenase	oxidoreductase activity	0.0	0.0	T30m_vs_AP+Ec	-0.0415437	0.456545	19	FALSE	FALSE
Q6MKA7	Bd2499	Uncharacterized protein	-	#N/A	#N/A	T30m_vs_AP+Ec	-0.0415713	0.831411	8	FALSE	FALSE
Q6MMX9	Bd1493	Outer membrane protein assembly factor BamA	Part of the outer membrane protein assembly complex, which is involved in assembly and insertion of beta-barrel proteins into the outer membrane	0.0	0.0	T1h_vs_AP+Ec	-0.0416003	0.363396	46	FALSE	FALSE
Q6MIH0	Bd3188	UDP-2,3-diacylglucosamine hydrolase	Calcineurin-like phosphoesterase	8.45e-192	8.45e-192	T7h_vs_AP+Ec	-0.0416023	0.738157	5	FALSE	FALSE
Q6MJI6	Bd2791	Uncharacterized protein	Oxygen tolerance	0.0	0.0	T1h_vs_AP+Ec	-0.0416146	0.433058	33	FALSE	FALSE
Q6MMD0	Bd1706	Transcriptional regulator	Helix-turn-helix XRE-family like proteins	2.49e-100	2.49e-100	T45m_vs_AP+Ec	-0.0416161	0.771288	7	FALSE	FALSE
Q6MMN7	Bd1589	Putative general secretion pathway protein I	Prokaryotic N-terminal methylation motif	3.21e-110	3.21e-110	T1h_vs_AP+Ec	-0.0416199	0.767854	3	FALSE	FALSE
Q6MIX1	Bd3024	Putative secreted protein	oxidoreductase activity	0.0	0.0	T15m_vs_AP+Ec	-0.041623	0.852298	14	FALSE	FALSE
Q6MPN6	Bd0812	Protein-tyrosine-phosphatase	Low molecular weight phosphatase family	6.21e-124	6.21e-124	T6h_vs_AP+Ec	-0.0416375	0.752384	1	FALSE	TRUE
Q6MMD8	Bd1697	UDP-N-acetyl-D-quinovosamine 4-epimerase	NAD(P)H-binding	9.14e-205	9.14e-205	T2h_vs_AP+Ec	-0.0416915	0.605344	10	FALSE	FALSE
Q6MJY3	Bd2633	Xanthine dehydrogenase	CO dehydrogenase flavoprotein C-terminal domain	0.0	0.0	T2h_vs_AP+Ec	-0.0417209	0.415739	20	FALSE	FALSE
Q6MP63	Bd1001	Acriflavin resistance protein	Belongs to the resistance-nodulation-cell division (RND) (TC 2.A.6) family	0.0	0.0	T2h_vs_AP+Ec	-0.0418074	0.355436	42	FALSE	FALSE
Q6MII2	Bd3175	PtrB protein	Protease II	0.0	0.0	T15m_vs_AP+Ec	-0.0418129	0.513517	53	FALSE	FALSE
Q6MNB3	Bd1347	Putative response regulatory protein	cheY-homologous receiver domain	3.44e-105	3.44e-105	T7h_vs_AP+Ec	-0.0418595	0.753197	8	FALSE	FALSE
Q6MQK7	Bd0459	Uncharacterized protein	Phosphate-selective porin O and P	1.38e-251	1.38e-251	T5h_vs_AP+Ec	-0.0420191	0.487934	21	FALSE	FALSE
Q6ML69	Bd2149	Nitroreductase family protein	Nitroreductase family	1.11e-188	1.11e-188	T30m_vs_AP+Ec	-0.0420613	0.648548	5	FALSE	FALSE
Q6MMN8	Bd1588	Type II secretion system protein J	Prokaryotic N-terminal methylation motif	1.06e-201	1.06e-201	T45m_vs_AP+Ec	-0.0420843	0.685869	13	FALSE	FALSE
Q6MLM9	Bd1978	Uncharacterized protein	-	#N/A	#N/A	T30m_vs_AP+Ec	-0.0420997	0.681406	7	FALSE	FALSE
Q6MRD0	Bd0158	ABC transporter, nucleotide binding/ATPase protein	Involved in lipid A export and possibly also in glycerophospholipid export and for biogenesis of the outer membrane. Transmembrane domains (TMD) form a pore in the inner membrane and the ATP-binding domain (NBD) is responsible for energy generation	0.0	0.0	T3h_vs_AP+Ec	-0.0421316	0.546858	27	FALSE	FALSE
Q6MR82	Bd0214	Uncharacterized protein	-	#N/A	#N/A	T15m_vs_AP+Ec	-0.0421725	0.668626	15	FALSE	FALSE
Q6MN52	Bd1410	Putative Ni,Fe-hydrogenase I cytochrome b subunit	Prokaryotic cytochrome b561	2.61e-153	2.61e-153	T3h_vs_AP+Ec	-0.0421922	0.433041	12	FALSE	FALSE
Q6MI99	Bd3268	Uncharacterized protein	-	#N/A	#N/A	T1h_vs_AP+Ec	-0.0421929	0.79052	3	FALSE	FALSE
Q6MJ65	Bd2918	Uncharacterized protein	-	#N/A	#N/A	T4h_vs_AP+Ec	-0.0422012	0.849709	5	FALSE	FALSE
Q6MNP1	Bd1203	tRNA (guanosine(18)-2'-O)-methyltransferase	Catalyzes the 2'-O methylation of guanosine at position 18 in tRNA	2.3e-168	2.3e-168	T15m_vs_AP+Ec	-0.0422179	0.698446	16	FALSE	FALSE
Q6MQZ1	Bd0310	Uncharacterized protein	-	#N/A	#N/A	T30m_vs_AP+Ec	-0.0422269	0.92583	6	FALSE	FALSE
Q6MRN0	Bd0045	Diaminopimelate epimerase	Catalyzes the stereoinversion of LL-2,6- diaminoheptanedioate (L,L-DAP) to meso-diaminoheptanedioate (meso- DAP), a precursor of L-lysine and an essential component of the bacterial peptidoglycan	3.46e-207	3.46e-207	T30m_vs_AP+Ec	-0.04223	0.58793	13	FALSE	FALSE
Q6MLB5	Bd2099	Pyruvate kinase	Belongs to the pyruvate kinase family	0.0	0.0	T6h_vs_AP+Ec	-0.042274	0.344581	27	FALSE	FALSE
Q6MP04	Bd1067	Signal peptide peptidase	signal peptide peptidase	9.73e-228	9.73e-228	T45m_vs_AP+Ec	-0.0423177	0.50481	20	FALSE	FALSE
Q6MLQ1	Bd1956	Uncharacterized protein	-	#N/A	#N/A	T45m_vs_AP+Ec	-0.0423203	0.614799	12	FALSE	FALSE
Q6MMB2	Bd1724	Phytoene dehydrogenase	PFAM FAD dependent oxidoreductase	0.0	0.0	T15m_vs_AP+Ec	-0.0423221	0.787147	28	FALSE	FALSE
Q6MLH4	Bd2036	Predicted exonuclease of the beta-lactamase family	RNA-metabolising metallo-beta-lactamase	0.0	0.0	T45m_vs_AP+Ec	-0.0423578	0.72667	25	FALSE	FALSE
Q6MN89	Bd1371	Glutamine--tRNA ligase	PFAM Glutamyl glutaminyl-tRNA synthetase, class Ic, catalytic	0.0	0.0	T1h_vs_AP+Ec	-0.0423849	0.533188	47	FALSE	FALSE
Q6MNC2	Bd1337	SWIB/MDM2 domain-containing protein	SWI complex, BAF60b domains	9.73e-56	9.73e-56	T1h_vs_AP+Ec	-0.0424592	0.599763	17	FALSE	FALSE
Q6MN89	Bd1371	Glutamine--tRNA ligase	PFAM Glutamyl glutaminyl-tRNA synthetase, class Ic, catalytic	0.0	0.0	T45m_vs_AP+Ec	-0.0424595	0.555418	47	FALSE	FALSE
Q6MKI3	Bd2407	Superoxide dismutase	Destroys radicals which are normally produced within the cells and which are toxic to biological systems	2.56e-145	2.56e-145	T4h_vs_AP+Ec	-0.0425201	0.627184	14	FALSE	FALSE
Q6MM27	Bd1820	Poly A polymerase	tRNA nucleotidyltransferase domain 2 putative	4.03e-283	4.03e-283	T6h_vs_AP+Ec	-0.0425471	0.603624	20	FALSE	FALSE
Q6MKD1	Bd2469	Protein containing CheY-like receiver	response regulator	6.36e-233	6.36e-233	T6h_vs_AP+Ec	-0.0425624	0.58144	21	FALSE	FALSE
Q6MM42	Bd1803	Long-chain fatty-acid-CoA ligase	PFAM AMP-dependent synthetase and ligase	0.0	0.0	T30m_vs_AP+Ec	-0.0426375	0.594542	27	FALSE	FALSE
Q6MIJ9	Bd3156	Putative transferase	S-adenosylmethionine diacylglycerol 3-amino-3-carboxypropyl transferase	1.55e-274	1.55e-274	T45m_vs_AP+Ec	-0.0426588	0.358696	27	FALSE	FALSE
Q6MJJ9	Bd2778	Uncharacterized protein	-	#N/A	#N/A	T30m_vs_AP+Ec	-0.0426765	0.895069	14	FALSE	FALSE
Q6MNZ4	Bd1078	Peptidase, M16 family	Peptidase M16 domain protein	0.0	0.0	T15m_vs_AP+Ec	-0.0426951	0.55887	34	FALSE	FALSE
Q6MLD5	Bd2077	Uncharacterized protein	-	#N/A	#N/A	T30m_vs_AP+Ec	-0.0428178	0.505589	26	FALSE	FALSE
Q6MMN0	Bd1596	Type II secretion system protein E	PFAM Type II secretion system protein E	0.0	0.0	T6h_vs_AP+Ec	-0.042842	0.440271	29	FALSE	FALSE
Q6MKC0	Bd2484	UDP-3-O-acyl-N-acetylglucosamine deacetylase	Catalyzes the hydrolysis of UDP-3-O-myristoyl-N- acetylglucosamine to form UDP-3-O-myristoylglucosamine and acetate, the committed step in lipid A biosynthesis	9.35e-225	9.35e-225	T3h_vs_AP+Ec	-0.0429071	0.652153	15	FALSE	FALSE
Q6MQ53	Bd0631	Uncharacterized protein	-	#N/A	#N/A	T15m_vs_AP+Ec	-0.0429108	0.953902	5	FALSE	FALSE
Q6MGN7	Bd3887	NADH dehydrogenase I chain M	TIGRFAM proton-translocating NADH-quinone oxidoreductase, chain M	0.0	0.0	T15m_vs_AP+Ec	-0.042918	0.830233	8	FALSE	FALSE
Q6MGN1	Bd3893	Transcription-repair-coupling factor	Couples transcription and DNA repair by recognizing RNA polymerase (RNAP) stalled at DNA lesions. Mediates ATP-dependent release of RNAP and its truncated transcript from the DNA, and recruitment of nucleotide excision repair machinery to the damaged site	0.0	0.0	T1h_vs_AP+Ec	-0.0429244	0.605019	53	FALSE	FALSE
Q6MHZ1	Bd3393	Histidine kinase	Histidine kinase	0.0	0.0	T45m_vs_AP+Ec	-0.0429772	0.821429	22	FALSE	FALSE
Q6MM69	Bd1774	Lipoprotein releasing system transmembrane protein	lipoprotein releasing system, transmembrane protein, LolC E family	4.26e-290	4.26e-290	T30m_vs_AP+Ec	-0.0429854	0.771899	14	FALSE	FALSE
Q6MRP9	Bd0026	Succinate dehydrogenase subunit B	TIGRFAM succinate dehydrogenase and fumarate reductase iron-sulfur protein	9.44e-189	9.44e-189	T15m_vs_AP+Ec	-0.0429868	0.543581	17	FALSE	FALSE
Q6MH71	Bd3685	Tautomerase domain-containing protein	TIGRFAM 4-oxalocrotonate tautomerase family enzyme	2.54e-42	2.54e-42	T45m_vs_AP+Ec	-0.0430512	0.875162	2	FALSE	TRUE
Q6MQE8	Bd0522	Glutathione peroxidase	Belongs to the glutathione peroxidase family	2.58e-137	2.58e-137	T45m_vs_AP+Ec	-0.0430579	0.732481	14	FALSE	FALSE
Q6MHV6	Bd3428	Two-component sensor histidine kinase	Histidine kinase	0.0	0.0	T15m_vs_AP+Ec	-0.0430737	0.70084	17	FALSE	FALSE
Q6MKD8	Bd2461	Peptidoglycan glycosyltransferase MrdB	Peptidoglycan polymerase that is essential for cell wall elongation	3.02e-255	3.02e-255	T30m_vs_AP+Ec	-0.0432165	0.659568	9	FALSE	FALSE
Q6MPM2	Bd0826	Uncharacterized protein	-	#N/A	#N/A	T2h_vs_AP+Ec	-0.0432588	0.784934	6	FALSE	FALSE
Q6MJT8	Bd2680	Reverse transcriptase domain-containing protein	reverse transcriptase	0.0	0.0	T1h_vs_AP+Ec	-0.0432638	0.408282	107	FALSE	FALSE
Q6MHR2	Bd3478	Glutathione hydrolase proenzyme	gamma-glutamyltransferase	0.0	0.0	T30m_vs_AP+Ec	-0.0432642	0.485776	32	FALSE	FALSE
Q6MPR6	Bd0779	Dihydrolipoamide acetyltransferase component of pyruvate dehydrogenase complex	acetyltransferase component of pyruvate dehydrogenase complex	0.0	0.0	T45m_vs_AP+Ec	-0.0432729	0.424152	43	FALSE	FALSE
Q6MLY9	Bd1863	6-carboxy-5,6,7,8-tetrahydropterin synthase	6-pyruvoyl tetrahydropterin synthase	2.85e-98	2.85e-98	T2h_vs_AP+Ec	-0.0433114	0.85771	5	FALSE	FALSE
Q6MIT4	Bd3064	Site-specific recombinase	Belongs to the 'phage' integrase family. XerC subfamily	2.08e-208	2.08e-208	T15m_vs_AP+Ec	-0.0433218	0.910939	5	FALSE	TRUE
Q6MMK2	Bd1626	Isopentenyl-diphosphate delta-isomerase	Involved in the biosynthesis of isoprenoids. Catalyzes the 1,3-allylic rearrangement of the homoallylic substrate isopentenyl (IPP) to its allylic isomer, dimethylallyl diphosphate (DMAPP)	1.65e-243	1.65e-243	T45m_vs_AP+Ec	-0.0433336	0.753908	17	FALSE	FALSE
Q6MKQ5	Bd2331	Partition protein, ParA homolog	PFAM Cobyrinic acid ac-diamide synthase	3.38e-171	3.38e-171	T30m_vs_AP+Ec	-0.0433517	0.930032	9	FALSE	TRUE
Q6ML11	Bd2212	Uncharacterized protein	PFAM secretion protein HlyD family protein	0.0	0.0	T1h_vs_AP+Ec	-0.0433528	0.55837	70	FALSE	FALSE
Q6MIR4	Bd3086	NADH-quinone oxidoreductase subunit B	NDH-1 shuttles electrons from NADH, via FMN and iron- sulfur (Fe-S) centers, to quinones in the respiratory chain. The immediate electron acceptor for the enzyme in this species is believed to be ubiquinone. Couples the redox reaction to proton translocation (for every two electrons transferred, four hydrogen ions are translocated across the cytoplasmic membrane), and thus conserves the redox energy in a proton gradient	5.85e-139	5.85e-139	T15m_vs_AP+Ec	-0.0433793	0.73044	10	FALSE	FALSE
Q6MPL6	Bd0833	Adventurous gliding motility protein T	Adventurous gliding motility	1.86e-184	1.86e-184	T45m_vs_AP+Ec	-0.0433993	0.573838	20	FALSE	FALSE
Q6MPL0	Bd0842	ABC-type nitrate transporter, ATPase component	PFAM ABC transporter	3.66e-166	3.66e-166	T4h_vs_AP+Ec	-0.0434265	0.632826	9	FALSE	FALSE
Q6MMX9	Bd1493	Outer membrane protein assembly factor BamA	Part of the outer membrane protein assembly complex, which is involved in assembly and insertion of beta-barrel proteins into the outer membrane	0.0	0.0	T30m_vs_AP+Ec	-0.0434525	0.382194	46	FALSE	FALSE
Q6ML58	Bd2162	Uncharacterized protein	-	#N/A	#N/A	T1h_vs_AP+Ec	-0.0434787	0.747532	6	FALSE	FALSE
Q6MQX5	Bd0327	Uncharacterized protein	Enoyl-(Acyl carrier protein) reductase	5.44e-178	5.44e-178	T45m_vs_AP+Ec	-0.0434844	0.75677	9	FALSE	FALSE
Q6MGU0	Bd3831	PMT_2 domain-containing protein	Dolichyl-phosphate-mannose-protein mannosyltransferase	1.11e-305	1.11e-305	T45m_vs_AP+Ec	-0.0434932	0.894834	8	FALSE	FALSE
Q6MH39	Bd3723	Isocitrate dehydrogenase [NADP]	Isocitrate/isopropylmalate dehydrogenase	2.27e-311	2.27e-311	T7h_vs_AP+Ec	-0.0435082	0.510802	40	FALSE	FALSE
Q6MQU4	Bd0364	Biosynthetic arginine decarboxylase	Catalyzes the biosynthesis of agmatine from arginine	0.0	0.0	T7h_vs_AP+Ec	-0.0435199	0.336532	33	FALSE	FALSE
Q6MRP9	Bd0026	Succinate dehydrogenase subunit B	TIGRFAM succinate dehydrogenase and fumarate reductase iron-sulfur protein	9.44e-189	9.44e-189	T7h_vs_AP+Ec	-0.0435376	0.383248	17	FALSE	FALSE
Q6MGU0	Bd3831	PMT_2 domain-containing protein	Dolichyl-phosphate-mannose-protein mannosyltransferase	1.11e-305	1.11e-305	T6h_vs_AP+Ec	-0.0435457	0.863603	8	FALSE	FALSE
Q6MH03	Bd3762	Adventurous gliding motility protein R	Adventurous gliding motility protein R	6.88e-257	6.88e-257	T6h_vs_AP+Ec	-0.0435534	0.570772	22	FALSE	FALSE
Q6MRE1	Bd0146	BglX2 protein	PFAM glycoside hydrolase, family 3 domain protein	8.3e-276	8.3e-276	T5h_vs_AP+Ec	-0.0435832	0.455458	27	FALSE	FALSE
Q6MMD8	Bd1697	UDP-N-acetyl-D-quinovosamine 4-epimerase	NAD(P)H-binding	9.14e-205	9.14e-205	T45m_vs_AP+Ec	-0.0436222	0.661723	10	FALSE	FALSE
Q6MM31	Bd1816	Chloride channel protein	Voltage gated chloride channel	3.76e-316	3.76e-316	T6h_vs_AP+Ec	-0.0436383	0.750616	6	FALSE	TRUE
Q6MR29	Bd0272	Protein translocase subunit SecA	Part of the Sec protein translocase complex. Interacts with the SecYEG preprotein conducting channel. Has a central role in coupling the hydrolysis of ATP to the transfer of proteins into and across the cell membrane, serving as an ATP-driven molecular motor driving the stepwise translocation of polypeptide chains across the membrane	0.0	0.0	T45m_vs_AP+Ec	-0.0436431	0.479457	89	FALSE	FALSE
Q6MRI6	Bd0093	HTH luxR-type domain-containing protein	helix_turn_helix, Lux Regulon	1.57e-108	1.57e-108	T30m_vs_AP+Ec	-0.0436529	0.892552	3	FALSE	TRUE
Q6MMQ3	Bd1573	L-lysine 6-monooxygenase	L-lysine 6-monooxygenase (NADPH-requiring)	0.0	0.0	T3h_vs_AP+Ec	-0.0436533	0.611844	14	FALSE	FALSE
Q6MJB6	Bd2865	Type 2 DNA topoisomerase 6 subunit B	Relaxes both positive and negative superturns and exhibits a strong decatenase activity	0.0	0.0	T45m_vs_AP+Ec	-0.0436726	0.471803	47	FALSE	FALSE
Q6MJX5	Bd2641	Putative serine/threonine protein phosphatase	Tetratricopeptide repeat	0.0	0.0	T15m_vs_AP+Ec	-0.0437017	0.62504	41	FALSE	FALSE
Q6MNS0	Bd1168	Uncharacterized protein	-	#N/A	#N/A	T30m_vs_AP+Ec	-0.0437246	0.687025	16	FALSE	FALSE
Q6MK03	Bd2613	Cytochrome-c oxidase fixP chain	N-terminal domain of cytochrome oxidase-cbb3, FixP	1.38e-136	1.38e-136	T15m_vs_AP+Ec	-0.0437294	0.696179	14	FALSE	FALSE
Q6MLQ1	Bd1956	Uncharacterized protein	-	#N/A	#N/A	T30m_vs_AP+Ec	-0.04378	0.625283	12	FALSE	FALSE
Q6MHS8	Bd3461	ATP-dependent RNA helicase	Belongs to the DEAD box helicase family	0.0	0.0	T15m_vs_AP+Ec	-0.0437961	0.446219	43	FALSE	FALSE
Q6MNG9	Bd1287	Protease HtpX homolog	Belongs to the peptidase M48B family	1.92e-206	1.92e-206	T30m_vs_AP+Ec	-0.0438024	0.640728	15	FALSE	FALSE
Q6MHJ6	Bd3545	Uncharacterized protein	-	#N/A	#N/A	T2h_vs_AP+Ec	-0.043803	0.861079	2	FALSE	TRUE
Q6MH03	Bd3762	Adventurous gliding motility protein R	Adventurous gliding motility protein R	6.88e-257	6.88e-257	T30m_vs_AP+Ec	-0.0438839	0.66878	22	FALSE	FALSE
Q6MPP0	Bd0808	CTP synthase	Catalyzes the ATP-dependent amination of UTP to CTP with either L-glutamine or ammonia as the source of nitrogen. Regulates intracellular CTP levels through interactions with the four ribonucleotide triphosphates	0.0	0.0	T5h_vs_AP+Ec	-0.0438997	0.505765	32	FALSE	FALSE
Q6MGL5	Bd3910	tRNA modification GTPase MnmE	Exhibits a very high intrinsic GTPase hydrolysis rate. Involved in the addition of a carboxymethylaminomethyl (cmnm) group at the wobble position (U34) of certain tRNAs, forming tRNA- cmnm(5)s(2)U34	0.0	0.0	T30m_vs_AP+Ec	-0.0439378	0.85975	25	FALSE	FALSE
Q6MIJ6	Bd3160	Putative dehydrogenase	oxidoreductase activity	0.0	0.0	T15m_vs_AP+Ec	-0.0439383	0.471835	19	FALSE	FALSE
Q6MND4	Bd1324	Uncharacterized protein	-	#N/A	#N/A	T15m_vs_AP+Ec	-0.0439582	0.939903	4	FALSE	FALSE
Q6MHP3	Bd3497	3-dehydroquinate synthetase	Catalyzes the conversion of 3-deoxy-D-arabino- heptulosonate 7-phosphate (DAHP) to dehydroquinate (DHQ)	1.73e-132	1.73e-132	T6h_vs_AP+Ec	-0.0441061	0.453741	8	FALSE	FALSE
Q6MLS7	Bd1928	ATP-dependent zinc metalloprotease FtsH 1	Acts as a processive, ATP-dependent zinc metallopeptidase for both cytoplasmic and membrane proteins. Plays a role in the quality control of integral membrane proteins	0.0	0.0	T6h_vs_AP+Ec	-0.0441239	0.335807	55	FALSE	FALSE
Q6MQA7	Bd0571	Inorganic pyrophosphatase	Catalyzes the hydrolysis of inorganic pyrophosphate (PPi) forming two phosphate ions	7.11e-135	7.11e-135	T3h_vs_AP+Ec	-0.0441735	0.654653	12	FALSE	FALSE
Q6MM66	Bd1777	Diaminopimelate decarboxylase	Specifically catalyzes the decarboxylation of meso- diaminopimelate (meso-DAP) to L-lysine	3.07e-284	3.07e-284	T2h_vs_AP+Ec	-0.0441894	0.55622	11	FALSE	FALSE
Q6MNF1	Bd1306	Acetyl-coenzyme A synthetase	Catalyzes the conversion of acetate into acetyl-CoA (AcCoA), an essential intermediate at the junction of anabolic and catabolic pathways. AcsA undergoes a two-step reaction. In the first half reaction, AcsA combines acetate with ATP to form acetyl-adenylate (AcAMP) intermediate. In the second half reaction, it can then transfer the acetyl group from AcAMP to the sulfhydryl group of CoA, forming the product AcCoA	0.0	0.0	T6h_vs_AP+Ec	-0.0442225	0.415992	30	FALSE	FALSE
Q6MM05	Bd1843	Uncharacterized protein	-	#N/A	#N/A	T2h_vs_AP+Ec	-0.0442662	0.522059	16	FALSE	FALSE
Q6MMJ3	Bd1636	Ribosomal RNA small subunit methyltransferase G 2	Specifically methylates the N7 position of guanine in position 527 of 16S rRNA	2.45e-213	2.45e-213	T7h_vs_AP+Ec	-0.0442833	0.584234	11	FALSE	FALSE
Q6MQC0	Bd0556	Thioesterase	Thioesterase-like superfamily	2.13e-101	2.13e-101	T15m_vs_AP+Ec	-0.0443364	0.81725	5	FALSE	FALSE
Q6MRN8	Bd0037	Putative oxidoreductase	Enoyl-(Acyl carrier protein) reductase	3.55e-232	3.55e-232	T7h_vs_AP+Ec	-0.0443409	0.582527	9	FALSE	FALSE
Q6MHZ2	Bd3392	Uncharacterized protein	cellulase activity	0.0	0.0	T1h_vs_AP+Ec	-0.0443572	0.733914	28	FALSE	FALSE
Q6MIB3	Bd3252	Uncharacterized protein	-	#N/A	#N/A	T3h_vs_AP+Ec	-0.0443604	0.78272	5	FALSE	FALSE
Q6MR82	Bd0214	Uncharacterized protein	-	#N/A	#N/A	T45m_vs_AP+Ec	-0.0443612	0.59544	15	FALSE	FALSE
Q6MKX1	Bd2256	TsaA-like domain-containing protein	family UPF0066	9.1e-185	9.1e-185	T30m_vs_AP+Ec	-0.0443642	0.870152	9	FALSE	TRUE
Q6ML13	Bd2210	Uncharacterized protein	-	#N/A	#N/A	T45m_vs_AP+Ec	-0.0444055	0.6328	27	FALSE	FALSE
Q6MJT8	Bd2680	Reverse transcriptase domain-containing protein	reverse transcriptase	0.0	0.0	T45m_vs_AP+Ec	-0.044419	0.418733	107	FALSE	FALSE
Q6MLV1	Bd1903	Peptidyl-prolyl cis-trans isomerase	Peptidyl-prolyl cis-trans	4.52e-81	4.52e-81	T45m_vs_AP+Ec	-0.0444318	0.875616	3	FALSE	TRUE
Q6MQX7	Bd0325	Probable arsenate reductase	ArsC family	9.89e-76	9.89e-76	T7h_vs_AP+Ec	-0.0444635	0.785915	7	FALSE	FALSE
Q6MM12	Bd1836	Fatty oxidation complex, alpha subunit	Belongs to the enoyl-CoA hydratase isomerase family	0.0	0.0	T1h_vs_AP+Ec	-0.0444772	0.359359	54	FALSE	FALSE
Q6MK27	Bd2587	Uncharacterized protein	-	#N/A	#N/A	T45m_vs_AP+Ec	-0.0445096	0.580727	16	FALSE	FALSE
Q6MP20	Bd1049	Glyceraldehyde-3-phosphate dehydrogenase	Belongs to the glyceraldehyde-3-phosphate dehydrogenase family	2.17e-242	2.17e-242	T7h_vs_AP+Ec	-0.0445522	0.448693	23	FALSE	FALSE
Q6MRG4	Bd0121	Chemotaxis protein	chemotaxis	1.75e-262	1.75e-262	T6h_vs_AP+Ec	-0.0445859	0.697814	18	FALSE	FALSE
Q6MIU2	Bd3056	Cyclic AMP receptor protein,catabolite gene activator	Response regulator, receiver	1.33e-173	1.33e-173	T6h_vs_AP+Ec	-0.0446667	0.849304	11	FALSE	FALSE
Q6MJS4	Bd2695	Uncharacterized protein	PFAM MscS Mechanosensitive ion channel	6.51e-269	6.51e-269	T45m_vs_AP+Ec	-0.0446817	0.636153	14	FALSE	FALSE
Q6MPI6	Bd0867	Fimbrial assembly protein	Type II and III secretion system protein	0.0	0.0	T15m_vs_AP+Ec	-0.0446967	0.52017	39	FALSE	FALSE
P61676	Bd3196	UDP-N-acetylmuramate--L-alanine ligase	Belongs to the MurCDEF family	0.0	0.0	T6h_vs_AP+Ec	-0.0447144	0.433058	28	FALSE	FALSE
Q6MP40	Bd1026	DUF4340 domain-containing protein	Domain of unknown function (DUF4340)	1.32e-223	1.32e-223	T2h_vs_AP+Ec	-0.0447319	0.470573	27	FALSE	FALSE
Q6MJ44	Bd2941	Mannose-1-phosphate guanylyltransferase	TIGRFAM Mannose-1-phosphate guanylyltransferase mannose-6-phosphate isomerase	0.0	0.0	T30m_vs_AP+Ec	-0.0447464	0.570522	26	FALSE	FALSE
Q6MML6	Bd1611	Cytochrome c domain-containing protein	cytochrome c	7.93e-140	7.93e-140	T4h_vs_AP+Ec	-0.0447744	0.416344	14	FALSE	FALSE
Q6MID1	Bd3231	Dihydrofolate reductase	Key enzyme in folate metabolism. Catalyzes an essential reaction for de novo glycine and purine synthesis, and for DNA precursor synthesis	8.85e-123	8.85e-123	T1h_vs_AP+Ec	-0.0447905	0.791618	15	FALSE	FALSE
Q6MPD2	Bd0925	Chorismate mutase	Chorismate mutase	2.07e-60	2.07e-60	T30m_vs_AP+Ec	-0.0448598	0.858272	5	FALSE	FALSE
Q6MJ20	Bd2970	30S ribosomal protein S3	Binds the lower part of the 30S subunit head. Binds mRNA in the 70S ribosome, positioning it for translation	1.8e-143	1.8e-143	T7h_vs_AP+Ec	-0.0448649	0.329346	22	FALSE	FALSE
Q6MPV0	Bd0740	Metallophos domain-containing protein	Calcineurin-like phosphoesterase	1.03e-285	1.03e-285	T4h_vs_AP+Ec	-0.0448877	0.901995	14	FALSE	TRUE
Q6MK78	Bd2532	Uncharacterized protein	-	#N/A	#N/A	T15m_vs_AP+Ec	-0.0448946	0.738155	35	FALSE	FALSE
Q6MNW1	Bd1119	Transcription elongation factor GreB	Necessary for efficient RNA polymerase transcription elongation past template-encoded arresting sites. The arresting sites in DNA have the property of trapping a certain fraction of elongating RNA polymerases that pass through, resulting in locked ternary complexes. Cleavage of the nascent transcript by cleavage factors such as GreA or GreB allows the resumption of elongation from the new 3'terminus	1.75e-129	1.75e-129	T5h_vs_AP+Ec	-0.0449289	0.789093	7	FALSE	FALSE
P61653	Bd2255	2-dehydro-3-deoxyphosphooctonate aldolase	3-deoxy-D-manno-octulosonic acid 8-phosphate synthase	4.19e-205	4.19e-205	T2h_vs_AP+Ec	-0.0449566	0.603816	16	FALSE	FALSE
Q6MK05	Bd2611	Cytochrome-c oxidase	Belongs to the heme-copper respiratory oxidase family	0.0	0.0	T6h_vs_AP+Ec	-0.0449638	0.554997	23	FALSE	FALSE
Q6MPL6	Bd0833	Adventurous gliding motility protein T	Adventurous gliding motility	1.86e-184	1.86e-184	T1h_vs_AP+Ec	-0.0450136	0.535556	20	FALSE	FALSE
Q6MHL6	Bd3524	Exodeoxyribonuclease III	exodeoxyribonuclease III	3.64e-218	3.64e-218	T15m_vs_AP+Ec	-0.045052	0.73044	10	FALSE	FALSE
Q6MM94	Bd1744	CysM protein	Belongs to the cysteine synthase cystathionine beta- synthase family	8.8e-239	8.8e-239	T3h_vs_AP+Ec	-0.0450723	0.783185	11	FALSE	FALSE
Q6MIJ9	Bd3156	Putative transferase	S-adenosylmethionine diacylglycerol 3-amino-3-carboxypropyl transferase	1.55e-274	1.55e-274	T1h_vs_AP+Ec	-0.0450781	0.304278	27	FALSE	FALSE
Q6MIR5	Bd3085	NADH-quinone oxidoreductase subunit C/D	NDH-1 shuttles electrons from NADH, via FMN and iron- sulfur (Fe-S) centers, to quinones in the respiratory chain. The immediate electron acceptor for the enzyme in this species is believed to be ubiquinone. Couples the redox reaction to proton translocation (for every two electrons transferred, four hydrogen ions are translocated across the cytoplasmic membrane), and thus conserves the redox energy in a proton gradient	0.0	0.0	T2h_vs_AP+Ec	-0.045089	0.425169	36	FALSE	FALSE
Q6MIB0	Bd3255	Thiol:disulfide interchange protein	cytochrome c biogenesis protein, transmembrane region	0.0	0.0	T30m_vs_AP+Ec	-0.0451029	0.626787	14	FALSE	FALSE
Q6ML35	Bd2187	Uncharacterized protein	-	#N/A	#N/A	T7h_vs_AP+Ec	-0.0451131	0.736564	12	FALSE	FALSE
Q6MLQ7	Bd1950	Microcin C7 self-immunity protein	PFAM peptidase U61, LD-carboxypeptidase A	4.67e-233	4.67e-233	T3h_vs_AP+Ec	-0.045182	0.410517	19	FALSE	FALSE
Q6MK96	Bd2513	Putative phosphodiesterase/alkaline phosphatase D	Phosphodiesterase alkaline phosphatase D	1.94e-271	1.94e-271	T45m_vs_AP+Ec	-0.0451871	0.606465	21	FALSE	FALSE
Q6MRK9	Bd0069	Peptide chain release factor 1	Peptide chain release factor 1 directs the termination of translation in response to the peptide chain termination codons UAG and UAA	1.53e-244	1.53e-244	T30m_vs_AP+Ec	-0.0451882	0.640815	25	FALSE	FALSE
Q6MMZ4	Bd1475	Uncharacterized protein	-	#N/A	#N/A	T30m_vs_AP+Ec	-0.045197	0.624896	15	FALSE	FALSE
Q6MHP5	Bd3495	5-enolpyruvylshikimate-3-phosphate synthase	Catalyzes the transfer of the enolpyruvyl moiety of phosphoenolpyruvate (PEP) to the 5-hydroxyl of shikimate-3- phosphate (S3P) to produce enolpyruvyl shikimate-3-phosphate and inorganic phosphate	2.55e-289	2.55e-289	T45m_vs_AP+Ec	-0.0452548	0.723827	14	FALSE	FALSE
Q6MNZ4	Bd1078	Peptidase, M16 family	Peptidase M16 domain protein	0.0	0.0	T1h_vs_AP+Ec	-0.0453281	0.452795	34	FALSE	FALSE
Q6MH69	Bd3687	Uncharacterized protein	Protein of unknown function (DUF938)	2.63e-148	2.63e-148	T15m_vs_AP+Ec	-0.0453301	0.716523	12	FALSE	FALSE
Q6MPG9	Bd0885	Uncharacterized protein	Domain of unknown function (DUF1904)	3.48e-75	3.48e-75	T2h_vs_AP+Ec	-0.0453393	0.709012	4	FALSE	FALSE
Q6MMQ4	Bd1572	TonB-dependent receptor	TonB-dependent Receptor Plug Domain	0.0	0.0	T15m_vs_AP+Ec	-0.0454006	0.655796	29	FALSE	FALSE
Q6MR15	Bd0286	Cytochrome c oxidase subunit 2	Subunits I and II form the functional core of the enzyme complex. Electrons originating in cytochrome c are transferred via heme a and Cu(A) to the binuclear center formed by heme a3 and Cu(B)	6.18e-238	6.18e-238	T4h_vs_AP+Ec	-0.0454126	0.348841	18	FALSE	FALSE
Q6MIM5	Bd3129	Uncharacterized protein	-	#N/A	#N/A	T5h_vs_AP+Ec	-0.0454235	0.644304	14	FALSE	FALSE
Q6MK98	Bd2511	Citrate synthase	Belongs to the citrate synthase family	3.59e-286	3.59e-286	T6h_vs_AP+Ec	-0.0454518	0.504652	35	FALSE	FALSE
Q6MMW9	Bd1504	ADP-heptose:LPS heptosyltransferase II	PFAM glycosyl transferase family 9	1.93e-266	1.93e-266	T45m_vs_AP+Ec	-0.0454568	0.559361	19	FALSE	FALSE
Q6MH87	Bd3667	Uncharacterized protein	Activator of Hsp90 ATPase homolog 1-like protein	4.74e-246	4.74e-246	T7h_vs_AP+Ec	-0.0455331	0.390969	19	FALSE	FALSE
Q6MGX4	Bd3795	Cystathionine gamma-lyase	Cys Met metabolism	3.88e-285	3.88e-285	T15m_vs_AP+Ec	-0.0456003	0.570099	26	FALSE	FALSE
Q6MQN7	Bd0423	Ribonuclease R	3'-5' exoribonuclease that releases 5'-nucleoside monophosphates and is involved in maturation of structured RNAs	0.0	0.0	T15m_vs_AP+Ec	-0.0456115	0.581891	57	FALSE	FALSE
Q6MMF6	Bd1677	MAF_flag10 domain-containing protein	Protein of unknown function DUF115	2.72e-192	2.72e-192	T1h_vs_AP+Ec	-0.0456214	0.644476	7	FALSE	FALSE
Q6ML13	Bd2210	Uncharacterized protein	-	#N/A	#N/A	T1h_vs_AP+Ec	-0.0456482	0.605019	27	FALSE	FALSE
Q6MRN0	Bd0045	Diaminopimelate epimerase	Catalyzes the stereoinversion of LL-2,6- diaminoheptanedioate (L,L-DAP) to meso-diaminoheptanedioate (meso- DAP), a precursor of L-lysine and an essential component of the bacterial peptidoglycan	3.46e-207	3.46e-207	T45m_vs_AP+Ec	-0.0456525	0.526383	13	FALSE	FALSE
Q6MQE0	Bd0531	Flagellar basal-body rod protein FlgG	Belongs to the flagella basal body rod proteins family	2.12e-180	2.12e-180	T15m_vs_AP+Ec	-0.0456857	0.858264	7	FALSE	FALSE
Q6MKI5	Bd2405	FecR domain-containing protein	FecR protein	0.0	0.0	T7h_vs_AP+Ec	-0.0456951	0.535528	49	FALSE	FALSE
Q6MQ83	Bd0597	ABC-type transporter, periplasmic component	Bacterial extracellular solute-binding proteins, family 3	1.5e-177	1.5e-177	T1h_vs_AP+Ec	-0.0457226	0.687277	16	FALSE	FALSE
Q6MHZ6	Bd3388	Branched-chain amino acid transport system	PFAM ABC transporter	1.83e-190	1.83e-190	T45m_vs_AP+Ec	-0.0457519	0.598192	15	FALSE	FALSE
Q6MPL9	Bd0829	Uncharacterized protein	-	#N/A	#N/A	T4h_vs_AP+Ec	-0.0457525	0.658584	5	FALSE	FALSE
Q6MIS3	Bd3075	Transcriptional regulator, LysR family	transcriptional regulator	3.09e-213	3.09e-213	T7h_vs_AP+Ec	-0.0457602	0.806589	9	FALSE	FALSE
Q6MH94	Bd3659	CoA_binding domain-containing protein	CoA-binding domain protein	5.97e-96	5.97e-96	T2h_vs_AP+Ec	-0.0458452	0.737037	5	FALSE	FALSE
Q6MK58	Bd2554	Cytosol aminopeptidase	Cytosol aminopeptidase family, catalytic domain	0.0	0.0	T45m_vs_AP+Ec	-0.0458755	0.345671	32	FALSE	FALSE
Q6MJG0	Bd2817	UgpQ protein	glycerophosphodiester phosphodiesterase activity	2.69e-229	2.69e-229	T15m_vs_AP+Ec	-0.0459355	0.732381	16	FALSE	FALSE
Q6MRQ0	Bd0025	Putative succinate dehydrogenase flavoprotein subunit	TIGRFAM succinate dehydrogenase or fumarate reductase, flavoprotein subunit	0.0	0.0	T15m_vs_AP+Ec	-0.0459539	0.416792	54	FALSE	FALSE
Q6MHP3	Bd3497	3-dehydroquinate synthetase	Catalyzes the conversion of 3-deoxy-D-arabino- heptulosonate 7-phosphate (DAHP) to dehydroquinate (DHQ)	1.73e-132	1.73e-132	T30m_vs_AP+Ec	-0.0460542	0.54921	8	FALSE	FALSE
Q6ML35	Bd2187	Uncharacterized protein	-	#N/A	#N/A	T6h_vs_AP+Ec	-0.0460671	0.738836	12	FALSE	FALSE
Q6MMR2	Bd1562	Uncharacterized protein	-	#N/A	#N/A	T5h_vs_AP+Ec	-0.0460711	0.792596	8	FALSE	FALSE
Q6MP90	Bd0972	2-oxoisovalerate dehydrogenase subunit alpha	COG1071 Pyruvate 2-oxoglutarate dehydrogenase complex, dehydrogenase (E1) component, eukaryotic type, alpha subunit	1.25e-264	1.25e-264	T30m_vs_AP+Ec	-0.046091	0.545582	20	FALSE	FALSE
Q6MK09	Bd2607	FGE-sulfatase domain-containing protein	signal peptide protein	6.67e-186	6.67e-186	T30m_vs_AP+Ec	-0.0461192	0.800757	7	FALSE	FALSE
P61302	Bd3784	Ribosome-recycling factor	Responsible for the release of ribosomes from messenger RNA at the termination of protein biosynthesis. May increase the efficiency of translation by recycling ribosomes from one round of translation to another	1.72e-117	1.72e-117	T45m_vs_AP+Ec	-0.0461432	0.398759	32	FALSE	FALSE
Q6MPW1	Bd0728	Probable amino-acid ABC transporter binding protein	Bacterial extracellular solute-binding proteins, family 3	5.23e-172	5.23e-172	T15m_vs_AP+Ec	-0.0461498	0.630665	12	FALSE	FALSE
Q6MLM6	Bd1981	Uncharacterized protein	-	#N/A	#N/A	T30m_vs_AP+Ec	-0.0461755	0.853249	3	FALSE	FALSE
Q6MR82	Bd0214	Uncharacterized protein	-	#N/A	#N/A	T7h_vs_AP+Ec	-0.0462263	0.478819	15	FALSE	FALSE
Q6MNT6	Bd1150	Pyruvate, phosphate dikinase	Belongs to the PEP-utilizing enzyme family	0.0	0.0	T7h_vs_AP+Ec	-0.046247	0.450633	61	FALSE	FALSE
Q6MQ49	Bd0635	Uncharacterized protein	Tetratricopeptide repeat	3.87e-123	3.87e-123	T45m_vs_AP+Ec	-0.0462773	0.465925	21	FALSE	FALSE
Q6MRF9	Bd0127	Acetylornithine/succinyldiaminopimelate aminotransferase	Belongs to the class-III pyridoxal-phosphate-dependent aminotransferase family	0.0	0.0	T1h_vs_AP+Ec	-0.0462952	0.621577	34	FALSE	FALSE
Q6MME3	Bd1692	IGP synthase cyclase subunit	IGPS catalyzes the conversion of PRFAR and glutamine to IGP, AICAR and glutamate. The HisF subunit catalyzes the cyclization activity that produces IGP and AICAR from PRFAR using the ammonia provided by the HisH subunit	1.28e-180	1.28e-180	T7h_vs_AP+Ec	-0.046304	0.540395	17	FALSE	FALSE
Q6MRS0	Bd0002	Beta sliding clamp	Confers DNA tethering and processivity to DNA polymerases and other proteins. Acts as a clamp, forming a ring around DNA (a reaction catalyzed by the clamp-loading complex) which diffuses in an ATP-independent manner freely and bidirectionally along dsDNA. Initially characterized for its ability to contact the catalytic subunit of DNA polymerase III (Pol III), a complex, multichain enzyme responsible for most of the replicative synthesis in bacteria	1.45e-259	1.45e-259	T7h_vs_AP+Ec	-0.0463101	0.514212	40	FALSE	FALSE
Q6MP15	Bd1054	Asparagine--tRNA ligase	PFAM tRNA synthetase class II (D K and N)	0.0	0.0	T30m_vs_AP+Ec	-0.0463134	0.505589	32	FALSE	FALSE
Q6MHA0	Bd3652	Uncharacterized protein	COG1670 acetyltransferases, including N-acetylases of ribosomal proteins	5.87e-127	5.87e-127	T3h_vs_AP+Ec	-0.0463161	0.715219	9	FALSE	FALSE
Q6MMN0	Bd1596	Type II secretion system protein E	PFAM Type II secretion system protein E	0.0	0.0	T15m_vs_AP+Ec	-0.0463347	0.550388	29	FALSE	FALSE
Q6MHJ8	Bd3543	4-hydroxyphenylpyruvate dioxygenase	dioxygenase	7.27e-270	7.27e-270	T30m_vs_AP+Ec	-0.0463416	0.655438	22	FALSE	FALSE
Q6MM24	Bd1823	Putative chemotaxis protein CheX	PFAM CheC domain protein	8.53e-115	8.53e-115	T45m_vs_AP+Ec	-0.0463574	0.737162	9	FALSE	FALSE
Q6MQF2	Bd0518	CDP-diacylglycerol phosphatidylhydrolase	CDP-diacylglycerol catabolic process	4.33e-188	4.33e-188	T30m_vs_AP+Ec	-0.0463601	0.853147	9	FALSE	FALSE
Q6MH69	Bd3687	Uncharacterized protein	Protein of unknown function (DUF938)	2.63e-148	2.63e-148	T30m_vs_AP+Ec	-0.0463679	0.674869	12	FALSE	FALSE
Q6MM65	Bd1778	Glutamate racemase	Provides the (R)-glutamate required for cell wall biosynthesis	9.84e-194	9.84e-194	T1h_vs_AP+Ec	-0.0463995	0.737658	10	FALSE	FALSE
Q6MNG5	Bd1291	Uncharacterized protein	Tetratricopeptide repeat	2.41e-165	2.41e-165	T1h_vs_AP+Ec	-0.0464322	0.910741	4	FALSE	TRUE
Q6MNB6	Bd1343	Uncharacterized protein	ABC-type amino acid transport signal transduction systems periplasmic component domain	8.43e-196	8.43e-196	T4h_vs_AP+Ec	-0.0464379	0.478398	19	FALSE	FALSE
Q6MM47	Bd1797	Uncharacterized protein	efflux transmembrane transporter activity	0.0	0.0	T15m_vs_AP+Ec	-0.0464409	0.6678	37	FALSE	FALSE
Q6MQ38	Bd0647	Uncharacterized protein	-	#N/A	#N/A	T15m_vs_AP+Ec	-0.0464957	0.917662	5	FALSE	TRUE
Q6MGU0	Bd3831	PMT_2 domain-containing protein	Dolichyl-phosphate-mannose-protein mannosyltransferase	1.11e-305	1.11e-305	T30m_vs_AP+Ec	-0.0465301	0.897813	8	FALSE	FALSE
Q6MHB0	Bd3641	Uncharacterized protein	-	#N/A	#N/A	T45m_vs_AP+Ec	-0.0465406	0.829013	4	FALSE	FALSE
Q6MQX5	Bd0327	Uncharacterized protein	Enoyl-(Acyl carrier protein) reductase	5.44e-178	5.44e-178	T15m_vs_AP+Ec	-0.0465519	0.786217	9	FALSE	FALSE
Q6MMF6	Bd1677	MAF_flag10 domain-containing protein	Protein of unknown function DUF115	2.72e-192	2.72e-192	T45m_vs_AP+Ec	-0.0465725	0.650525	7	FALSE	FALSE
Q6MHZ9	Bd3385	Branched-chain amino acid ABC transporter, amino acid-binding protein	PFAM Extracellular ligand-binding receptor	3.87e-262	3.87e-262	T15m_vs_AP+Ec	-0.0466185	0.474338	36	FALSE	FALSE
Q6MNB0	Bd1350	Uncharacterized protein	AIG2-like family	1.19e-124	1.19e-124	T3h_vs_AP+Ec	-0.0466655	0.691132	15	FALSE	FALSE
Q6MQI8	Bd0478	TonB system transport protein ExbD2	Biopolymer transport protein ExbD TolR	4.93e-85	4.93e-85	T45m_vs_AP+Ec	-0.0466701	0.650708	13	FALSE	FALSE
Q6MGW6	Bd3803	ABC-type organic solvent resistance transport system substrate-bindin protein	ABC-type transport system involved in resistance to organic solvents periplasmic component	3.8e-177	3.8e-177	T1h_vs_AP+Ec	-0.0466896	0.353722	24	FALSE	FALSE
Q6MQ27	Bd0660	DUF2914 domain-containing protein	Protein of unknown function (DUF2914)	2.92e-257	2.92e-257	T15m_vs_AP+Ec	-0.0467409	0.838296	5	FALSE	FALSE
Q6MLN5	Bd1972	ABC-type dipeptide/oligopeptide/nickel transport systems	ABC-type oligopeptide transport system periplasmic component	0.0	0.0	T2h_vs_AP+Ec	-0.0467894	0.680322	22	FALSE	FALSE
Q6MIK2	Bd3153	Phosphoenolpyruvate synthase	Phosphoenolpyruvate synthase	0.0	0.0	T1h_vs_AP+Ec	-0.0468289	0.41164	39	FALSE	FALSE
Q6MME4	Bd1690	LPS biosynthesis protein WbpG	TIGRFAM N-acetyl sugar amidotransferase	1.49e-297	1.49e-297	T5h_vs_AP+Ec	-0.046835	0.419149	18	FALSE	FALSE
Q6MQG2	Bd0506	Putative short-chain dehydrogenase/reductase	Short chain dehydrogenase	1.62e-192	1.62e-192	T15m_vs_AP+Ec	-0.0468484	0.844822	10	FALSE	FALSE
Q6ML18	Bd2205	Cell division inhibitor SULA	epimerase dehydratase	0.0	0.0	T15m_vs_AP+Ec	-0.0468697	0.650237	30	FALSE	FALSE
Q6MGT9	Bd3832	Uncharacterized protein	PHP domain protein	1.38e-293	1.38e-293	T2h_vs_AP+Ec	-0.0468931	0.429799	16	FALSE	FALSE
Q6MHT3	Bd3456	Ferrochelatase	Catalyzes the ferrous insertion into protoporphyrin IX	8.58e-249	8.58e-249	T1h_vs_AP+Ec	-0.0468986	0.594392	15	FALSE	FALSE
Q6MM48	Bd1796	Uncharacterized protein	-	#N/A	#N/A	T15m_vs_AP+Ec	-0.0469352	0.835978	2	FALSE	FALSE
Q6MN75	Bd1385	Putative phosphodiesterase	glycerophosphoryl diester phosphodiesterase	6.93e-162	6.93e-162	T15m_vs_AP+Ec	-0.0469661	0.91037	6	FALSE	TRUE
Q6MLC3	Bd2089	Amino acid ABC transporter, periplasmic amino acid-binding	Bacterial extracellular solute-binding proteins, family 3	5.26e-188	5.26e-188	T6h_vs_AP+Ec	-0.0469697	0.498584	12	FALSE	FALSE
Q6MI31	Bd3345	Uncharacterized protein	-	#N/A	#N/A	T3h_vs_AP+Ec	-0.0469731	0.681554	22	FALSE	FALSE
Q6MM48	Bd1796	Uncharacterized protein	-	#N/A	#N/A	T3h_vs_AP+Ec	-0.0469788	0.718318	2	FALSE	FALSE
Q6MM95	Bd1743	Uncharacterized protein	-	#N/A	#N/A	T4h_vs_AP+Ec	-0.0470263	0.726794	22	FALSE	FALSE
Q6MHQ2	Bd3488	Similar to heat-shock protein htrA serine protease	serine-type endopeptidase activity	5.39e-251	5.39e-251	T3h_vs_AP+Ec	-0.0470642	0.55399	10	FALSE	FALSE
Q6MNJ1	Bd1262	Uncharacterized protein	F420-0:Gamma-glutamyl ligase	2.8e-170	2.8e-170	T1h_vs_AP+Ec	-0.0471345	0.862204	7	FALSE	FALSE
P61720	Bd3037	6,7-dimethyl-8-ribityllumazine synthase	Catalyzes the formation of 6,7-dimethyl-8- ribityllumazine by condensation of 5-amino-6-(D- ribitylamino)uracil with 3,4-dihydroxy-2-butanone 4-phosphate. This is the penultimate step in the biosynthesis of riboflavin	1.21e-109	1.21e-109	T15m_vs_AP+Ec	-0.047162	0.686342	9	FALSE	FALSE
Q6MQK4	Bd0462	Uncharacterized protein	-	#N/A	#N/A	T5h_vs_AP+Ec	-0.047181	0.64926	7	FALSE	FALSE
Q6MP63	Bd1001	Acriflavin resistance protein	Belongs to the resistance-nodulation-cell division (RND) (TC 2.A.6) family	0.0	0.0	T5h_vs_AP+Ec	-0.0472727	0.27639	42	FALSE	FALSE
Q6MQU7	Bd0360	Dipeptide transport system permease protein	Binding-protein-dependent transport systems inner membrane component	1.17e-248	1.17e-248	T30m_vs_AP+Ec	-0.047285	0.666592	12	FALSE	FALSE
Q6MP96	Bd0964	DNA topoisomerase 1	Releases the supercoiling and torsional tension of DNA, which is introduced during the DNA replication and transcription, by transiently cleaving and rejoining one strand of the DNA duplex. Introduces a single-strand break via transesterification at a target site in duplex DNA. The scissile phosphodiester is attacked by the catalytic tyrosine of the enzyme, resulting in the formation of a DNA-(5'-phosphotyrosyl)-enzyme intermediate and the expulsion of a 3'-OH DNA strand. The free DNA strand then undergoes passage around the unbroken strand, thus removing DNA supercoils. Finally, in the religation step, the DNA 3'-OH attacks the covalent intermediate to expel the active-site tyrosine and restore the DNA phosphodiester backbone	0.0	0.0	T1h_vs_AP+Ec	-0.0473612	0.40559	58	FALSE	FALSE
Q6MJI6	Bd2791	Uncharacterized protein	Oxygen tolerance	0.0	0.0	T15m_vs_AP+Ec	-0.0473857	0.453469	33	FALSE	FALSE
Q6MPP2	Bd0806	Probable GTP-binding protein EngB	Necessary for normal cell division and for the maintenance of normal septation	2.63e-137	2.63e-137	T30m_vs_AP+Ec	-0.0474591	0.571182	23	FALSE	FALSE
Q6MJB7	Bd2864	Top6A protein	DNA topoisomerase VI subunit A	3.82e-276	3.82e-276	T30m_vs_AP+Ec	-0.0474667	0.601643	29	FALSE	FALSE
Q6MK71	Bd2540	Amine oxidase, flavin-containing	Flavin containing amine oxidoreductase	0.0	0.0	T15m_vs_AP+Ec	-0.0475043	0.419404	28	FALSE	FALSE
P60936	Bd2694	Undecaprenyl-diphosphatase	Catalyzes the dephosphorylation of undecaprenyl diphosphate (UPP). Confers resistance to bacitracin	8.27e-179	8.27e-179	T7h_vs_AP+Ec	-0.0475092	0.728357	6	FALSE	TRUE
Q6MKB5	Bd2490	Uncharacterized protein	Tetratricopeptide repeat	7.39e-188	7.39e-188	T2h_vs_AP+Ec	-0.0475378	0.803688	19	FALSE	FALSE
Q6MKN9	Bd2349	Dys protein	Deoxyhypusine synthase	2.96e-243	2.96e-243	T5h_vs_AP+Ec	-0.0475735	0.454937	20	FALSE	FALSE
Q6MKF0	Bd2444	Ferric uptake regulation protein	Belongs to the Fur family	1.27e-120	1.27e-120	T30m_vs_AP+Ec	-0.0476153	0.764391	10	FALSE	FALSE
Q6MM98	Bd1738	Uncharacterized protein	-	#N/A	#N/A	T1h_vs_AP+Ec	-0.0476578	0.808845	7	FALSE	FALSE
P62033	Bd1964	Probable transcriptional regulatory protein Bd1964	transcriptional regulatory protein	5.44e-164	5.44e-164	T30m_vs_AP+Ec	-0.0476925	0.603844	21	FALSE	FALSE
Q6MMX8	Bd1494	OmpH protein	PFAM outer membrane chaperone Skp (OmpH)	8.2e-88	8.2e-88	T4h_vs_AP+Ec	-0.0477095	0.227516	23	FALSE	FALSE
Q6MMR2	Bd1562	Uncharacterized protein	-	#N/A	#N/A	T4h_vs_AP+Ec	-0.0477103	0.775112	8	FALSE	FALSE
Q6MID1	Bd3231	Dihydrofolate reductase	Key enzyme in folate metabolism. Catalyzes an essential reaction for de novo glycine and purine synthesis, and for DNA precursor synthesis	8.85e-123	8.85e-123	T30m_vs_AP+Ec	-0.0477301	0.800757	15	FALSE	FALSE
Q6MGY9	Bd3776	Uncharacterized protein	-	#N/A	#N/A	T15m_vs_AP+Ec	-0.0477641	0.7268	10	FALSE	FALSE
Q6MMV9	Bd1514	Bacterioferritin	Ferritin-like domain	3.97e-97	3.97e-97	T45m_vs_AP+Ec	-0.0478258	0.633117	10	FALSE	FALSE
Q6MLD2	Bd2080	GMP synthase [glutamine-hydrolyzing]	Catalyzes the synthesis of GMP from XMP	0.0	0.0	T2h_vs_AP+Ec	-0.0478584	0.348958	33	FALSE	FALSE
Q6MNK7	Bd1242	RDD domain-containing protein	RDD family	9.28e-290	9.28e-290	T5h_vs_AP+Ec	-0.0479196	0.86593	11	FALSE	FALSE
Q6MGS2	Bd3850	Uncharacterized protein	-	#N/A	#N/A	T15m_vs_AP+Ec	-0.0479519	0.550438	31	FALSE	FALSE
Q6MN20	Bd1443	Uncharacterized protein	-	#N/A	#N/A	T5h_vs_AP+Ec	-0.0480225	0.544085	16	FALSE	FALSE
Q6MN44	Bd1419	Spermidine/putrescine transport ATP-binding protein potA	Part of the ABC transporter complex PotABCD involved in spermidine putrescine import. Responsible for energy coupling to the transport system	1.91e-203	1.91e-203	T5h_vs_AP+Ec	-0.0480282	0.468399	14	FALSE	FALSE
Q6MJI6	Bd2791	Uncharacterized protein	Oxygen tolerance	0.0	0.0	T30m_vs_AP+Ec	-0.0480305	0.400259	33	FALSE	FALSE
Q6MPS2	Bd0772	Uncharacterized protein	SdiA-regulated	2.49e-186	2.49e-186	T1h_vs_AP+Ec	-0.0480789	0.839878	4	FALSE	FALSE
Q6MJB6	Bd2865	Type 2 DNA topoisomerase 6 subunit B	Relaxes both positive and negative superturns and exhibits a strong decatenase activity	0.0	0.0	T15m_vs_AP+Ec	-0.0481288	0.484645	47	FALSE	FALSE
Q6MRP3	Bd0032	30S ribosomal protein S6	Binds together with S18 to 16S ribosomal RNA	3.16e-92	3.16e-92	T6h_vs_AP+Ec	-0.0481475	0.361753	21	FALSE	FALSE
Q6MRE0	Bd0147	Uncharacterized protein	-	#N/A	#N/A	T6h_vs_AP+Ec	-0.0481654	0.461098	20	FALSE	FALSE
Q6MJQ3	Bd2717	PilZ domain-containing protein	regulation of bacterial-type flagellum-dependent cell motility by regulation of motor speed	4.46e-166	4.46e-166	T5h_vs_AP+Ec	-0.0481814	0.386734	14	FALSE	FALSE
Q6MQL1	Bd0454	Uncharacterized protein	-	#N/A	#N/A	T2h_vs_AP+Ec	-0.0481891	0.717092	9	FALSE	FALSE
Q6MLT7	Bd1918	Putative esterase	Thioesterase-like superfamily	6.37e-102	6.37e-102	T30m_vs_AP+Ec	-0.0482143	0.899296	3	FALSE	FALSE
Q6MJQ8	Bd2711	Soluble lytic murein transglycosylase	transglycosylase	0.0	0.0	T5h_vs_AP+Ec	-0.0482184	0.448078	56	FALSE	FALSE
Q6MIA6	Bd3260	Putative transmembrane protein	Protein of unknown function (DUF2892)	5.12e-46	5.12e-46	T6h_vs_AP+Ec	-0.0482271	0.819652	2	FALSE	FALSE
Q6MRE6	Bd0141	Penicillin-binding protein	Peptidoglycan polymerase that catalyzes glycan chain elongation from lipid-linked precursors	2.37e-185	2.37e-185	T7h_vs_AP+Ec	-0.0482838	0.501619	17	FALSE	FALSE
Q6MK79	Bd2531	Uncharacterized protein	-	#N/A	#N/A	T5h_vs_AP+Ec	-0.0483036	0.737288	5	FALSE	FALSE
Q6MPV0	Bd0740	Metallophos domain-containing protein	Calcineurin-like phosphoesterase	1.03e-285	1.03e-285	T5h_vs_AP+Ec	-0.0483371	0.898464	14	FALSE	TRUE
Q6MI22	Bd3357	Heme biosynthesis	Radical SAM superfamily	0.0	0.0	T30m_vs_AP+Ec	-0.0483572	0.844646	18	FALSE	FALSE
Q6MI67	Bd3303	Predicted metal-dependent hydrolase	metal-dependent hydrolase with the TIM-barrel fold	0.0	0.0	T4h_vs_AP+Ec	-0.0483612	0.585799	13	FALSE	FALSE
Q6ML95	Bd2121	UPF0109 protein Bd2121	Belongs to the UPF0109 family	2.91e-51	2.91e-51	T5h_vs_AP+Ec	-0.0483931	0.551385	7	FALSE	FALSE
Q6MKK4	Bd2384	PhoD domain-containing protein	Phosphodiesterase alkaline phosphatase D	1.73e-271	1.73e-271	T1h_vs_AP+Ec	-0.0484429	0.431324	22	FALSE	FALSE
Q6MHP9	Bd3491	Uncharacterized protein	Histidine kinase	4.3e-277	4.3e-277	T15m_vs_AP+Ec	-0.0485598	0.815952	8	FALSE	FALSE
Q6MMM7	Bd1598	General secretion pathway protein C	General secretion pathway protein C	1.6e-217	1.6e-217	T7h_vs_AP+Ec	-0.0486385	0.387037	20	FALSE	FALSE
Q6MJL6	Bd2759	Peptide deformylase	Removes the formyl group from the N-terminal Met of newly synthesized proteins. Requires at least a dipeptide for an efficient rate of reaction. N-terminal L-methionine is a prerequisite for activity but the enzyme has broad specificity at other positions	1.59e-143	1.59e-143	T6h_vs_AP+Ec	-0.0486441	0.724113	18	FALSE	FALSE
Q6MJW6	Bd2650	META domain-containing protein	response to heat	2.84e-86	2.84e-86	T15m_vs_AP+Ec	-0.0486481	0.59648	5	FALSE	FALSE
Q6MGL3	Bd3912	Membrane protein insertase YidC	Required for the insertion and or proper folding and or complex formation of integral membrane proteins into the membrane. Involved in integration of membrane proteins that insert both dependently and independently of the Sec translocase complex, as well as at least some lipoproteins. Aids folding of multispanning membrane proteins	0.0	0.0	T15m_vs_AP+Ec	-0.0486818	0.46354	19	FALSE	FALSE
Q6MPF7	Bd0898	S-(hydroxymethyl)glutathione dehydrogenase	Belongs to the zinc-containing alcohol dehydrogenase family. Class-III subfamily	1.49e-273	1.49e-273	T15m_vs_AP+Ec	-0.0487755	0.825537	6	FALSE	FALSE
Q6MKB3	Bd2492	Uncharacterized protein	-	#N/A	#N/A	T15m_vs_AP+Ec	-0.0487811	0.872794	12	FALSE	FALSE
Q6MH11	Bd3754	ATP-dependent Clp protease proteolytic subunit	Cleaves peptides in various proteins in a process that requires ATP hydrolysis. Has a chymotrypsin-like activity. Plays a major role in the degradation of misfolded proteins	4.17e-149	4.17e-149	T5h_vs_AP+Ec	-0.0488145	0.468705	10	FALSE	FALSE
Q6MMP4	Bd1582	Single-stranded DNA-binding protein	Plays an important role in DNA replication, recombination and repair. Binds to ssDNA and to an array of partner proteins to recruit them to their sites of action during DNA metabolism	7.69e-100	7.69e-100	T7h_vs_AP+Ec	-0.0488167	0.874247	12	FALSE	FALSE
Q6MH41	Bd3720	DUF4423 domain-containing protein	Domain of unknown function (DUF4423)	1.03e-205	1.03e-205	T15m_vs_AP+Ec	-0.0488548	0.775451	10	FALSE	FALSE
Q6MIB0	Bd3255	Thiol:disulfide interchange protein	cytochrome c biogenesis protein, transmembrane region	0.0	0.0	T45m_vs_AP+Ec	-0.0488679	0.573838	14	FALSE	FALSE
Q6MH87	Bd3667	Uncharacterized protein	Activator of Hsp90 ATPase homolog 1-like protein	4.74e-246	4.74e-246	T4h_vs_AP+Ec	-0.0488813	0.333904	19	FALSE	FALSE
Q6MKF7	Bd2437	Phenol 2-monooxygenase	Phenol 2-monooxygenase	1.4e-179	1.4e-179	T1h_vs_AP+Ec	-0.0488863	0.549948	19	FALSE	FALSE
Q6MNS4	Bd1163	Transcriptional regulator	Transcriptional regulator	4.19e-92	4.19e-92	T5h_vs_AP+Ec	-0.0489606	0.464366	8	FALSE	FALSE
Q6MLL6	Bd1991	HTH tetR-type domain-containing protein	transcriptional regulator	3.62e-100	3.62e-100	T45m_vs_AP+Ec	-0.0489623	0.824935	9	FALSE	TRUE
Q6MGR3	Bd3861	Biotin carboxylase	Biotin carboxylase	0.0	0.0	T6h_vs_AP+Ec	-0.04898	0.373925	39	FALSE	FALSE
Q6MIG3	Bd3195	Hxdroxypyruvate reductase	D-isomer specific 2-hydroxyacid dehydrogenase	1.56e-227	1.56e-227	T3h_vs_AP+Ec	-0.0490208	0.626256	9	FALSE	FALSE
Q6MHX3	Bd3411	ABC transporter, permease protein	ABC transporter, permease protein	1.93e-172	1.93e-172	T3h_vs_AP+Ec	-0.049023	0.601022	6	FALSE	FALSE
Q6MM13	Bd1835	Acetyl-CoA acyltransferase	Belongs to the thiolase family	0.0	0.0	T2h_vs_AP+Ec	-0.0490539	0.316063	34	FALSE	FALSE
Q6MLV1	Bd1903	Peptidyl-prolyl cis-trans isomerase	Peptidyl-prolyl cis-trans	4.52e-81	4.52e-81	T30m_vs_AP+Ec	-0.0490708	0.867612	3	FALSE	TRUE
Q6MR26	Bd0275	Putative lipoprotein	Gram-negative-bacterium-type cell outer membrane assembly	8.89e-101	8.89e-101	T7h_vs_AP+Ec	-0.049086	0.559282	16	FALSE	FALSE
Q6MMD5	Bd1700	Nucleotide sugar epimerase/dehydratase	Polysaccharide biosynthesis protein	0.0	0.0	T1h_vs_AP+Ec	-0.049095	0.452795	24	FALSE	FALSE
Q6MIN2	Bd3121	ABC-type organic solvent transport system ATP-binding protein	transport system	4.31e-181	4.31e-181	T2h_vs_AP+Ec	-0.0491665	0.661942	9	FALSE	FALSE
Q6MQI0	Bd0486	Uncharacterized protein	-	#N/A	#N/A	T45m_vs_AP+Ec	-0.0491844	0.786904	10	FALSE	FALSE
Q6MK96	Bd2513	Putative phosphodiesterase/alkaline phosphatase D	Phosphodiesterase alkaline phosphatase D	1.94e-271	1.94e-271	T1h_vs_AP+Ec	-0.0492228	0.553167	21	FALSE	FALSE
Q6MMZ4	Bd1475	Uncharacterized protein	-	#N/A	#N/A	T15m_vs_AP+Ec	-0.0492968	0.616841	15	FALSE	FALSE
Q6MQN8	Bd0422	Gene product involved in ubiquinone production	pfam abc1	0.0	0.0	T15m_vs_AP+Ec	-0.0493752	0.52017	27	FALSE	FALSE
Q6MNT9	Bd1147	Glycine--tRNA ligase	Belongs to the class-II aminoacyl-tRNA synthetase family	0.0	0.0	T30m_vs_AP+Ec	-0.0494392	0.529608	37	FALSE	FALSE
Q6MR93	Bd0201	Alpha-beta hydrolase superfamily protein	Alpha-beta hydrolase superfamily	2.21e-227	2.21e-227	T30m_vs_AP+Ec	-0.049493	0.669777	13	FALSE	FALSE
Q6MNH7	Bd1277	Endonuclease MutS2	Endonuclease that is involved in the suppression of homologous recombination and may therefore have a key role in the control of bacterial genetic diversity	0.0	0.0	T15m_vs_AP+Ec	-0.0495109	0.506168	46	FALSE	FALSE
Q6MIQ0	Bd3101	Putative transcriptional regulator	Chemotaxis phosphatase CheX	6.77e-219	6.77e-219	T6h_vs_AP+Ec	-0.0495212	0.699345	14	FALSE	FALSE
Q6MKN1	Bd2357	DedA protein	SNARE associated Golgi protein	1.02e-159	1.02e-159	T15m_vs_AP+Ec	-0.0495321	0.732992	5	FALSE	FALSE
Q6MQW9	Bd0333	AmpG protein	PFAM major facilitator superfamily MFS_1	3.51e-307	3.51e-307	T1h_vs_AP+Ec	-0.0495513	0.755543	7	FALSE	FALSE
Q6MLG6	Bd2045	Homoserine kinase	homoserine kinase activity	1.68e-254	1.68e-254	T7h_vs_AP+Ec	-0.0495696	0.731196	12	FALSE	FALSE
Q6MRK7	Bd0071	UDP-N-acetylglucosamine 1-carboxyvinyltransferase	Belongs to the EPSP synthase family. MurA subfamily	8.72e-298	8.72e-298	T6h_vs_AP+Ec	-0.0495875	0.392401	20	FALSE	FALSE
Q6MNI3	Bd1271	Putative periplasmic protease	-	#N/A	#N/A	T15m_vs_AP+Ec	-0.0496105	0.552733	12	FALSE	FALSE
Q6MIT7	Bd3061	Uncharacterized protein	-	#N/A	#N/A	T45m_vs_AP+Ec	-0.0496347	0.698274	8	FALSE	FALSE
Q6MP32	Bd1035	Putative lipoprotein LipL45	Interacts with outer membrane receptor proteins that carry out high-affinity binding and energy dependent uptake into the periplasmic space of specific substrates. It could act to transduce energy from the cytoplasmic membrane to specific energy- requiring processes in the outer membrane, resulting in the release into the periplasm of ligands bound by these outer membrane proteins	5.02e-186	5.02e-186	T3h_vs_AP+Ec	-0.0496841	0.470161	12	FALSE	FALSE
Q6MGT3	Bd3839	Uncharacterized protein	-	#N/A	#N/A	T15m_vs_AP+Ec	-0.0497261	0.845153	6	FALSE	FALSE
Q6MQS7	Bd0383	Uncharacterized protein	-	#N/A	#N/A	T2h_vs_AP+Ec	-0.0497965	0.835305	9	FALSE	FALSE
Q6MLE0	Bd2072	DUF4105 domain-containing protein	Domain of unknown function (DUF4105)	0.0	0.0	T45m_vs_AP+Ec	-0.0498307	0.865351	21	FALSE	FALSE
Q6MPH1	Bd0883	Outer membrane protein	chlorophyll binding	1.24e-260	1.24e-260	T4h_vs_AP+Ec	-0.0498568	0.793203	12	FALSE	FALSE
Q6MIN5	Bd3118	Uncharacterized protein	-	#N/A	#N/A	T7h_vs_AP+Ec	-0.0499179	0.600899	10	FALSE	FALSE
Q6MLD4	Bd2078	DNA-directed DNA polymerase	DNA polymerase III alpha subunit	0.0	0.0	T5h_vs_AP+Ec	-0.0499288	0.59742	55	FALSE	FALSE
Q6MH86	Bd3668	Uncharacterized protein	Domain of unknown function (DUF4269)	6.43e-238	6.43e-238	T1h_vs_AP+Ec	-0.0499533	0.844527	6	FALSE	FALSE
Q6MRQ0	Bd0025	Putative succinate dehydrogenase flavoprotein subunit	TIGRFAM succinate dehydrogenase or fumarate reductase, flavoprotein subunit	0.0	0.0	T6h_vs_AP+Ec	-0.0500858	0.216536	54	FALSE	FALSE
Q6MRL4	Bd0063	Uncharacterized protein	LysM domain	3.6e-253	3.6e-253	T45m_vs_AP+Ec	-0.0501528	0.490649	18	FALSE	FALSE
Q6MJW2	Bd2654	D-alanyl-D-alanine dipeptidase	D-ala-D-ala dipeptidase	3.34e-150	3.34e-150	T5h_vs_AP+Ec	-0.0501906	0.749853	7	FALSE	FALSE
Q6MGM1	Bd3904	Uncharacterized protein	Integral membrane protein CcmA involved in cell shape determination	2.03e-80	2.03e-80	T30m_vs_AP+Ec	-0.050219	0.764391	4	FALSE	FALSE
Q6MIL2	Bd3143	Uncharacterized protein	-	#N/A	#N/A	T15m_vs_AP+Ec	-0.0502304	0.838296	10	FALSE	FALSE
Q6MQB2	Bd0565	Uncharacterized protein	-	#N/A	#N/A	T4h_vs_AP+Ec	-0.0502888	0.671495	12	FALSE	FALSE
Q6MLP1	Bd1966	Uncharacterized protein	Uncharacterized protein conserved in bacteria (DUF2219)	1.43e-253	1.43e-253	T45m_vs_AP+Ec	-0.0503203	0.794142	7	FALSE	FALSE
Q6MND1	Bd1327	Uncharacterized protein	-	#N/A	#N/A	T2h_vs_AP+Ec	-0.0503338	0.789357	10	FALSE	FALSE
Q6MHZ6	Bd3388	Branched-chain amino acid transport system	PFAM ABC transporter	1.83e-190	1.83e-190	T30m_vs_AP+Ec	-0.0503376	0.584453	15	FALSE	FALSE
Q6MIA8	Bd3258	Putative membrane protein	Nucleoside-binding outer membrane protein	1.2e-191	1.2e-191	T45m_vs_AP+Ec	-0.050346	0.776663	6	FALSE	FALSE
Q6MLR0	Bd1947	Glutathione peroxidase	Belongs to the glutathione peroxidase family	1.15e-158	1.15e-158	T2h_vs_AP+Ec	-0.050399	0.548324	15	FALSE	FALSE
Q6MLC0	Bd2093	Uncharacterized protein	-	#N/A	#N/A	T1h_vs_AP+Ec	-0.0504002	0.508572	21	FALSE	FALSE
Q6MKE6	Bd2450	ABC transporter, periplasmic amino acid-binding protein	Bacterial extracellular solute-binding proteins, family 3	5.45e-172	5.45e-172	T15m_vs_AP+Ec	-0.0504687	0.88357	9	FALSE	FALSE
Q6MHB9	Bd3631	Uncharacterized protein	Transcription elongation factor, GreA/GreB, C-term	4.11e-105	4.11e-105	T30m_vs_AP+Ec	-0.0505093	0.669777	12	FALSE	FALSE
Q6MGL5	Bd3910	tRNA modification GTPase MnmE	Exhibits a very high intrinsic GTPase hydrolysis rate. Involved in the addition of a carboxymethylaminomethyl (cmnm) group at the wobble position (U34) of certain tRNAs, forming tRNA- cmnm(5)s(2)U34	0.0	0.0	T2h_vs_AP+Ec	-0.0505498	0.777193	25	FALSE	FALSE
Q6MNI3	Bd1271	Putative periplasmic protease	-	#N/A	#N/A	T2h_vs_AP+Ec	-0.0505917	0.39615	12	FALSE	FALSE
Q6MQZ1	Bd0310	Uncharacterized protein	-	#N/A	#N/A	T45m_vs_AP+Ec	-0.0506186	0.901646	6	FALSE	FALSE
Q6MMD5	Bd1700	Nucleotide sugar epimerase/dehydratase	Polysaccharide biosynthesis protein	0.0	0.0	T45m_vs_AP+Ec	-0.0506573	0.457443	24	FALSE	FALSE
Q6MI97	Bd3270	Ribosomal protein L11 methyltransferase	Ribosomal protein L11 methyltransferase	1.33e-227	1.33e-227	T4h_vs_AP+Ec	-0.0507416	0.7006	5	FALSE	FALSE
Q6MR82	Bd0214	Uncharacterized protein	-	#N/A	#N/A	T5h_vs_AP+Ec	-0.0507472	0.427118	15	FALSE	FALSE
Q6MRB1	Bd0180	TonB-like protein	TonB family	2.29e-176	2.29e-176	T4h_vs_AP+Ec	-0.0507783	0.593676	20	FALSE	FALSE
Q6ML87	Bd2130	Peptide chain release factor 3	Increases the formation of ribosomal termination complexes and stimulates activities of RF-1 and RF-2. It binds guanine nucleotides and has strong preference for UGA stop codons. It may interact directly with the ribosome. The stimulation of RF- 1 and RF-2 is significantly reduced by GTP and GDP, but not by GMP	0.0	0.0	T15m_vs_AP+Ec	-0.0507811	0.52017	27	FALSE	FALSE
Q6MKM1	Bd2367	3-deoxy-D-manno-octulosonic acid transferase	PFAM Three-deoxy-D-manno-octulosonic-acid transferase	1.23e-312	1.23e-312	T6h_vs_AP+Ec	-0.0508003	0.622293	10	FALSE	FALSE
Q6MMG3	Bd1668	Uncharacterized protein	-	#N/A	#N/A	T7h_vs_AP+Ec	-0.0508069	0.785925	14	FALSE	FALSE
Q6MLZ7	Bd1855	Histidine kinase	HAMP (Histidine kinases, Adenylyl cyclases, Methyl binding proteins, Phosphatases) domain	0.0	0.0	T7h_vs_AP+Ec	-0.0508265	0.486562	19	FALSE	FALSE
Q6MRE9	Bd0138	Nod factor export ATP-binding protein I	ABC transporter	4.79e-221	4.79e-221	T2h_vs_AP+Ec	-0.0508888	0.377625	15	FALSE	FALSE
Q6MJ70	Bd2913	DUF4382 domain-containing protein	-	#N/A	#N/A	T1h_vs_AP+Ec	-0.0509447	0.841705	3	FALSE	FALSE
Q6MP89	Bd0974	3-methyl-2-oxobutanoate dehydrogenase	COG0022 Pyruvate 2-oxoglutarate dehydrogenase complex, dehydrogenase (E1) component, eukaryotic type, beta subunit	4.68e-261	4.68e-261	T45m_vs_AP+Ec	-0.0509488	0.509719	16	FALSE	FALSE
Q6MNX2	Bd1106	Uncharacterized protein	-	#N/A	#N/A	T30m_vs_AP+Ec	-0.0509615	0.603844	5	FALSE	FALSE
Q6MP15	Bd1054	Asparagine--tRNA ligase	PFAM tRNA synthetase class II (D K and N)	0.0	0.0	T15m_vs_AP+Ec	-0.0509631	0.493148	32	FALSE	FALSE
Q6MMD0	Bd1706	Transcriptional regulator	Helix-turn-helix XRE-family like proteins	2.49e-100	2.49e-100	T5h_vs_AP+Ec	-0.0510499	0.626699	7	FALSE	FALSE
P61302	Bd3784	Ribosome-recycling factor	Responsible for the release of ribosomes from messenger RNA at the termination of protein biosynthesis. May increase the efficiency of translation by recycling ribosomes from one round of translation to another	1.72e-117	1.72e-117	T30m_vs_AP+Ec	-0.0510751	0.360136	32	FALSE	FALSE
Q6MGQ5	Bd3869	Zinc protease	Belongs to the peptidase M16 family	0.0	0.0	T30m_vs_AP+Ec	-0.0511352	0.786346	35	FALSE	FALSE
Q6MQC6	Bd0548	MenE O-succinylbenzoate-CoA ligase	AMP-binding enzyme	8.74e-260	8.74e-260	T3h_vs_AP+Ec	-0.0511671	0.692823	5	FALSE	FALSE
Q6MKN1	Bd2357	DedA protein	SNARE associated Golgi protein	1.02e-159	1.02e-159	T1h_vs_AP+Ec	-0.0513227	0.654932	5	FALSE	FALSE
Q6MKF7	Bd2437	Phenol 2-monooxygenase	Phenol 2-monooxygenase	1.4e-179	1.4e-179	T45m_vs_AP+Ec	-0.0513492	0.547474	19	FALSE	FALSE
Q6MHX1	Bd3413	ABC transporter substrate binding protein	ABC-type transport system involved in resistance to organic solvents periplasmic component	6.33e-187	6.33e-187	T45m_vs_AP+Ec	-0.0513537	0.588068	21	FALSE	FALSE
Q6MNR5	Bd1173	Signal recognition particle receptor FtsY	Involved in targeting and insertion of nascent membrane proteins into the cytoplasmic membrane. Acts as a receptor for the complex formed by the signal recognition particle (SRP) and the ribosome-nascent chain (RNC). Interaction with SRP-RNC leads to the transfer of the RNC complex to the Sec translocase for insertion into the membrane, the hydrolysis of GTP by both Ffh and FtsY, and the dissociation of the SRP-FtsY complex into the individual components	2.9e-274	2.9e-274	T30m_vs_AP+Ec	-0.0514135	0.622821	27	FALSE	FALSE
Q6MR58	Bd0241	DNA primase	RNA polymerase that catalyzes the synthesis of short RNA molecules used as primers for DNA polymerase during DNA replication	0.0	0.0	T6h_vs_AP+Ec	-0.0514258	0.710621	24	FALSE	FALSE
Q6MHL6	Bd3524	Exodeoxyribonuclease III	exodeoxyribonuclease III	3.64e-218	3.64e-218	T7h_vs_AP+Ec	-0.0514389	0.53386	10	FALSE	FALSE
Q6MHQ4	Bd3485	Menaquinone-specific isochorismate synthase	Isochorismate synthase	4.38e-267	4.38e-267	T45m_vs_AP+Ec	-0.0514435	0.842462	12	FALSE	FALSE
Q6MR86	Bd0209	Putative hemagglutinin/hemolysin-related protein	6-phosphogluconolactonase activity	0.0	0.0	T30m_vs_AP+Ec	-0.0514546	0.655438	24	FALSE	FALSE
Q6MLK7	Bd2001	YCE I like family protein	YceI-like domain	2.64e-135	2.64e-135	T30m_vs_AP+Ec	-0.0514915	0.615311	22	FALSE	FALSE
Q6MQU8	Bd0358	Peptide ABC transporter, permease protein	PFAM binding-protein-dependent transport systems inner membrane component	1.19e-234	1.19e-234	T5h_vs_AP+Ec	-0.0514938	0.544085	7	FALSE	FALSE
Q6MPV0	Bd0740	Metallophos domain-containing protein	Calcineurin-like phosphoesterase	1.03e-285	1.03e-285	T7h_vs_AP+Ec	-0.0515057	0.898806	14	FALSE	TRUE
Q6MM90	Bd1749	HTH cro/C1-type domain-containing protein	Transcriptional regulator	7.39e-185	7.39e-185	T30m_vs_AP+Ec	-0.0515072	0.621992	16	FALSE	FALSE
Q6MMH3	Bd1658	Phosphate-binding protein	PBP superfamily domain	7.25e-240	7.25e-240	T15m_vs_AP+Ec	-0.0515385	0.581082	25	FALSE	FALSE
Q6MR58	Bd0241	DNA primase	RNA polymerase that catalyzes the synthesis of short RNA molecules used as primers for DNA polymerase during DNA replication	0.0	0.0	T1h_vs_AP+Ec	-0.0515594	0.759685	24	FALSE	FALSE
Q6MIP5	Bd3106	Uncharacterized protein	phosphoglycolate phosphatase activity	1.39e-177	1.39e-177	T30m_vs_AP+Ec	-0.051587	0.873833	9	FALSE	FALSE
Q6MKB4	Bd2491	Elongation factor P	Involved in peptide bond synthesis. Stimulates efficient translation and peptide-bond synthesis on native or reconstituted 70S ribosomes in vitro. Probably functions indirectly by altering the affinity of the ribosome for aminoacyl-tRNA, thus increasing their reactivity as acceptors for peptidyl transferase	1.13e-132	1.13e-132	T30m_vs_AP+Ec	-0.0516133	0.625283	14	FALSE	FALSE
Q6MJQ8	Bd2711	Soluble lytic murein transglycosylase	transglycosylase	0.0	0.0	T6h_vs_AP+Ec	-0.051633	0.432975	56	FALSE	FALSE
Q6MJH9	Bd2798	Protease heat shock protein	Belongs to the peptidase M48B family	1.34e-192	1.34e-192	T7h_vs_AP+Ec	-0.0517123	0.643265	7	FALSE	FALSE
Q6MIF9	Bd3199	Uncharacterized protein	-	#N/A	#N/A	T1h_vs_AP+Ec	-0.0517391	0.767062	5	FALSE	FALSE
Q6MGN5	Bd3889	NADH-quinone oxidoreductase subunit K	NDH-1 shuttles electrons from NADH, via FMN and iron- sulfur (Fe-S) centers, to quinones in the respiratory chain. The immediate electron acceptor for the enzyme in this species is believed to be ubiquinone. Couples the redox reaction to proton translocation (for every two electrons transferred, four hydrogen ions are translocated across the cytoplasmic membrane), and thus conserves the redox energy in a proton gradient	5.09e-63	5.09e-63	T6h_vs_AP+Ec	-0.0517533	0.680314	4	FALSE	FALSE
Q6MNN9	Bd1205	Uncharacterized protein	-	#N/A	#N/A	T7h_vs_AP+Ec	-0.0517818	0.614729	9	FALSE	FALSE
Q6MIW5	Bd3030	Uncharacterized protein	-	#N/A	#N/A	T1h_vs_AP+Ec	-0.0518083	0.781131	6	FALSE	FALSE
Q6MK40	Bd2573	Uncharacterized protein	-	#N/A	#N/A	T30m_vs_AP+Ec	-0.0518394	0.766597	11	FALSE	FALSE
Q6MHJ6	Bd3545	Uncharacterized protein	-	#N/A	#N/A	T1h_vs_AP+Ec	-0.0518782	0.865324	2	FALSE	TRUE
Q6MMX5	Bd1498	Lipid-A-disaccharide synthase	Condensation of UDP-2,3-diacylglucosamine and 2,3- diacylglucosamine-1-phosphate to form lipid A disaccharide, a precursor of lipid A, a phosphorylated glycolipid that anchors the lipopolysaccharide to the outer membrane of the cell	1.43e-273	1.43e-273	T45m_vs_AP+Ec	-0.0518801	0.445253	23	FALSE	FALSE
Q6MQI1	Bd0485	Uncharacterized protein	Belongs to the peptidase S8 family	0.0	0.0	T15m_vs_AP+Ec	-0.0519038	0.736612	11	FALSE	FALSE
Q6MLB1	Bd2103	Uncharacterized protein	-	#N/A	#N/A	T15m_vs_AP+Ec	-0.0519128	0.848563	12	FALSE	FALSE
Q6MHX2	Bd3412	ABC-type organic solvent resistance transport system ATP-binding protein	ABC-type transport system involved in resistance to organic solvents, ATPase component	9.75e-175	9.75e-175	T1h_vs_AP+Ec	-0.051961	0.749237	10	FALSE	FALSE
Q6MQ29	Bd0658	Glutathione-regulated K+ efflux antiporter	Belongs to the monovalent cation proton antiporter 2 (CPA2) transporter (TC 2.A.37) family	0.0	0.0	T1h_vs_AP+Ec	-0.0519903	0.473733	14	FALSE	FALSE
Q6MH84	Bd3671	Uncharacterized protein	Activator of Hsp90 ATPase homolog 1-like protein	1.01e-119	1.01e-119	T15m_vs_AP+Ec	-0.0519929	0.917662	7	FALSE	FALSE
Q6MKB7	Bd2488	Holliday junction ATP-dependent DNA helicase RuvA	The RuvA-RuvB complex in the presence of ATP renatures cruciform structure in supercoiled DNA with palindromic sequence, indicating that it may promote strand exchange reactions in homologous recombination. RuvAB is a helicase that mediates the Holliday junction migration by localized denaturation and reannealing. RuvA stimulates, in the presence of DNA, the weak ATPase activity of RuvB	3.6e-133	3.6e-133	T1h_vs_AP+Ec	-0.0520256	0.702042	13	FALSE	FALSE
Q6MMV9	Bd1514	Bacterioferritin	Ferritin-like domain	3.97e-97	3.97e-97	T30m_vs_AP+Ec	-0.0520789	0.623715	10	FALSE	FALSE
Q6MGQ2	Bd3872	Chaperone protein DnaJ	Heat shock protein DnaJ domain protein	3.03e-201	3.03e-201	T30m_vs_AP+Ec	-0.0521275	0.666592	17	FALSE	FALSE
Q6MNB6	Bd1343	Uncharacterized protein	ABC-type amino acid transport signal transduction systems periplasmic component domain	8.43e-196	8.43e-196	T7h_vs_AP+Ec	-0.0521341	0.444512	19	FALSE	FALSE
Q6MJB7	Bd2864	Top6A protein	DNA topoisomerase VI subunit A	3.82e-276	3.82e-276	T15m_vs_AP+Ec	-0.0521565	0.585104	29	FALSE	FALSE
P62469	Bd3215	Ribosomal RNA small subunit methyltransferase H	Specifically methylates the N4 position of cytidine in position 1402 (C1402) of 16S rRNA	2.5e-233	2.5e-233	T2h_vs_AP+Ec	-0.0521906	0.382043	17	FALSE	FALSE
Q6MKM8	Bd2360	Endo/exonuclease/phosphatase domain-containing protein	Endonuclease/Exonuclease/phosphatase family	7.36e-294	7.36e-294	T30m_vs_AP+Ec	-0.0522062	0.352444	30	FALSE	FALSE
Q6MQY0	Bd0322	D-amino acid dehydrogenase	FAD dependent oxidoreductase	8.43e-301	8.43e-301	T15m_vs_AP+Ec	-0.0522595	0.555214	19	FALSE	FALSE
Q6MIS3	Bd3075	Transcriptional regulator, LysR family	transcriptional regulator	3.09e-213	3.09e-213	T15m_vs_AP+Ec	-0.052315	0.872794	9	FALSE	FALSE
Q6MHP0	Bd3500	Uracil-DNA glycosylase	Excises uracil residues from the DNA which can arise as a result of misincorporation of dUMP residues by DNA polymerase or due to deamination of cytosine	1.35e-197	1.35e-197	T45m_vs_AP+Ec	-0.0523512	0.714602	8	FALSE	FALSE
Q6MQ10	Bd0677	Protein with DnaJ domain	DnaJ molecular chaperone homology domain	1.14e-147	1.14e-147	T45m_vs_AP+Ec	-0.0523677	0.839965	10	FALSE	FALSE
Q6MNC1	Bd1338	Methionine aminopeptidase	TIGRFAM methionine aminopeptidase, type I	1.46e-188	1.46e-188	T15m_vs_AP+Ec	-0.0523755	0.823669	12	FALSE	FALSE
Q6MGR4	Bd3858	Propionyl-CoA carboxylase beta chain	PFAM carboxyl transferase	0.0	0.0	T7h_vs_AP+Ec	-0.0523884	0.200949	33	FALSE	FALSE
Q6MIX8	Bd3017	Uncharacterized protein	-	#N/A	#N/A	T30m_vs_AP+Ec	-0.0523897	0.853249	2	FALSE	FALSE
Q6MLM0	Bd1987	Amino acid ABC transporter, periplasmic	Bacterial extracellular solute-binding proteins, family 3	1.27e-160	1.27e-160	T6h_vs_AP+Ec	-0.0524291	0.509524	20	FALSE	FALSE
Q6MNP8	Bd1194	Cysteine desulfurase	Catalyzes the removal of elemental sulfur atoms from cysteine to produce alanine	4.98e-293	4.98e-293	T30m_vs_AP+Ec	-0.0525257	0.791539	13	FALSE	FALSE
Q6MMM5	Bd1601	Uncharacterized protein	-	#N/A	#N/A	T4h_vs_AP+Ec	-0.0525892	0.226543	17	FALSE	FALSE
Q6MRN2	Bd0043	Uncharacterized protein	Tetratricopeptide repeat	6.67e-202	6.67e-202	T30m_vs_AP+Ec	-0.0526313	0.571182	29	FALSE	FALSE
Q6MLR9	Bd1937	Uncharacterized protein	domain, Protein	0.0	0.0	T7h_vs_AP+Ec	-0.0526567	0.570581	18	FALSE	FALSE
Q6MMQ6	Bd1570	GTP pyrophosphokinase	In eubacteria ppGpp (guanosine 3'-diphosphate 5-' diphosphate) is a mediator of the stringent response that coordinates a variety of cellular activities in response to changes in nutritional abundance	0.0	0.0	T45m_vs_AP+Ec	-0.0526816	0.386478	44	FALSE	FALSE
Q6MHV5	Bd3430	Histidine kinase	Histidine kinase A domain protein	0.0	0.0	T30m_vs_AP+Ec	-0.0526942	0.379653	37	FALSE	FALSE
Q6MMM4	Bd1603	Putative formiminoglutamase	N-formylglutamate amidohydrolase	1.6e-212	1.6e-212	T45m_vs_AP+Ec	-0.0526968	0.327761	18	FALSE	FALSE
Q6MMP6	Bd1580	Uncharacterized protein	Has lipid A 3-O-deacylase activity. Hydrolyzes the ester bond at the 3 position of lipid A, a bioactive component of lipopolysaccharide (LPS), thereby releasing the primary fatty acyl moiety	2.1e-217	2.1e-217	T1h_vs_AP+Ec	-0.052781	0.646467	10	FALSE	FALSE
Q6MHI7	Bd3555	PBPb domain-containing protein	amino acid transport	2.05e-180	2.05e-180	T7h_vs_AP+Ec	-0.0527999	0.740499	9	FALSE	FALSE
Q6MPM4	Bd0824	Polar amino acid transport system permease protein	Binding-protein-dependent transport system inner membrane component	1.08e-166	1.08e-166	T2h_vs_AP+Ec	-0.0528061	0.491275	7	FALSE	FALSE
Q6MP20	Bd1049	Glyceraldehyde-3-phosphate dehydrogenase	Belongs to the glyceraldehyde-3-phosphate dehydrogenase family	2.17e-242	2.17e-242	T1h_vs_AP+Ec	-0.0528287	0.441625	23	FALSE	FALSE
Q6MMZ1	Bd1478	Adventurous gliding motility protein U	Tetratricopeptide repeat	0.0	0.0	T1h_vs_AP+Ec	-0.0528314	0.562027	104	FALSE	FALSE
Q6MNZ5	Bd1077	Protease	Peptidase M16	0.0	0.0	T7h_vs_AP+Ec	-0.0528873	0.352866	30	FALSE	FALSE
Q6MN97	Bd1363	Uncharacterized protein	Domain of unknown function (DUF4288)	2.92e-89	2.92e-89	T30m_vs_AP+Ec	-0.0529806	0.58793	6	FALSE	FALSE
Q6MP43	Bd1023	ATP-binding protein of ABC transporter	ABC transporter	6.27e-220	6.27e-220	T45m_vs_AP+Ec	-0.0530972	0.455566	23	FALSE	FALSE
Q6MNQ3	Bd1188	Ribonuclease Y 1	Endoribonuclease that initiates mRNA decay	0.0	0.0	T2h_vs_AP+Ec	-0.0531202	0.253454	56	FALSE	FALSE
Q6MK96	Bd2513	Putative phosphodiesterase/alkaline phosphatase D	Phosphodiesterase alkaline phosphatase D	1.94e-271	1.94e-271	T15m_vs_AP+Ec	-0.0531651	0.588838	21	FALSE	FALSE
Q6MHN5	Bd3505	Uncharacterized protein	-	#N/A	#N/A	T7h_vs_AP+Ec	-0.0531965	0.759635	9	FALSE	FALSE
Q6ML69	Bd2149	Nitroreductase family protein	Nitroreductase family	1.11e-188	1.11e-188	T15m_vs_AP+Ec	-0.0531986	0.579652	5	FALSE	FALSE
Q6MRB2	Bd0179	Tol-Pal system protein TolB	Involved in the TonB-independent uptake of proteins	3.64e-307	3.64e-307	T15m_vs_AP+Ec	-0.0532076	0.449613	36	FALSE	FALSE
Q6MMG3	Bd1668	Uncharacterized protein	-	#N/A	#N/A	T4h_vs_AP+Ec	-0.0532334	0.760046	14	FALSE	FALSE
Q6MM20	Bd1828	Histidine kinase	His Kinase A (phosphoacceptor) domain	0.0	0.0	T2h_vs_AP+Ec	-0.0532597	0.872602	18	FALSE	FALSE
Q6MJP0	Bd2731	Dihydrolipoyl dehydrogenase	Pyridine nucleotide-disulphide oxidoreductase, dimerisation	0.0	0.0	T4h_vs_AP+Ec	-0.0532723	0.343005	34	FALSE	FALSE
Q6MQ46	Bd0638	SsrA-binding protein	Required for rescue of stalled ribosomes mediated by trans-translation. Binds to transfer-messenger RNA (tmRNA), required for stable association of tmRNA with ribosomes. tmRNA and SmpB together mimic tRNA shape, replacing the anticodon stem-loop with SmpB. tmRNA is encoded by the ssrA gene	3.87e-102	3.87e-102	T3h_vs_AP+Ec	-0.0533136	0.527922	11	FALSE	FALSE
Q6MK44	Bd2569	Peptidyl-prolyl cis-trans isomerase	peptidylprolyl isomerase, FKBP-type	1.81e-157	1.81e-157	T45m_vs_AP+Ec	-0.0533195	0.424152	31	FALSE	FALSE
Q6MRC1	Bd0168	Peptidase, M23/M37 family	PFAM Peptidase M23	6.85e-255	6.85e-255	T1h_vs_AP+Ec	-0.0533391	0.614841	14	FALSE	FALSE
Q6MKZ2	Bd2234	Protein translocase subunit SecD	Part of the Sec protein translocase complex. Interacts with the SecYEG preprotein conducting channel. SecDF uses the proton motive force (PMF) to complete protein translocation after the ATP-dependent function of SecA	0.0	0.0	T5h_vs_AP+Ec	-0.0533793	0.168368	42	FALSE	FALSE
Q6MIG6	Bd3192	Chemotaxis protein	methyl-accepting chemotaxis protein	1.27e-296	1.27e-296	T30m_vs_AP+Ec	-0.0534239	0.692011	17	FALSE	FALSE
Q6MM13	Bd1835	Acetyl-CoA acyltransferase	Belongs to the thiolase family	0.0	0.0	T5h_vs_AP+Ec	-0.0535502	0.253627	34	FALSE	FALSE
Q6MGR2	Bd3862	Putative methylmalonyl-CoA decarboxylase, gamma-subunit	Biotin lipoyl attachment	2.32e-121	2.32e-121	T45m_vs_AP+Ec	-0.0535922	0.49161	17	FALSE	FALSE
Q6MMB0	Bd1726	Uncharacterized protein	-	#N/A	#N/A	T2h_vs_AP+Ec	-0.0536206	0.82828	3	FALSE	FALSE
Q6MPL4	Bd0836	Adventurous gliding motility protein R	Adventurous gliding motility protein R	3.25e-146	3.25e-146	T1h_vs_AP+Ec	-0.0536426	0.407819	14	FALSE	FALSE
Q6MJB6	Bd2865	Type 2 DNA topoisomerase 6 subunit B	Relaxes both positive and negative superturns and exhibits a strong decatenase activity	0.0	0.0	T1h_vs_AP+Ec	-0.0536641	0.340588	47	FALSE	FALSE
Q6MHT3	Bd3456	Ferrochelatase	Catalyzes the ferrous insertion into protoporphyrin IX	8.58e-249	8.58e-249	T15m_vs_AP+Ec	-0.0536761	0.604755	15	FALSE	FALSE
Q6MRR7	Bd0005	DNA gyrase subunit A	A type II topoisomerase that negatively supercoils closed circular double-stranded (ds) DNA in an ATP-dependent manner to modulate DNA topology and maintain chromosomes in an underwound state. Negative supercoiling favors strand separation, and DNA replication, transcription, recombination and repair, all of which involve strand separation. Also able to catalyze the interconversion of other topological isomers of dsDNA rings, including catenanes and knotted rings. Type II topoisomerases break and join 2 DNA strands simultaneously in an ATP-dependent manner	0.0	0.0	T30m_vs_AP+Ec	-0.0537792	0.397167	74	FALSE	FALSE
Q6MJ13	Bd2979	Elongation factor G 1	Catalyzes the GTP-dependent ribosomal translocation step during translation elongation. During this step, the ribosome changes from the pre-translocational (PRE) to the post- translocational (POST) state as the newly formed A-site-bound peptidyl-tRNA and P-site-bound deacylated tRNA move to the P and E sites, respectively. Catalyzes the coordinated movement of the two tRNA molecules, the mRNA and conformational changes in the ribosome	0.0	0.0	T6h_vs_AP+Ec	-0.0538451	0.28835	42	FALSE	FALSE
Q6MGY3	Bd3786	Phosphatidate cytidylyltransferase	Belongs to the CDS family	2.56e-185	2.56e-185	T1h_vs_AP+Ec	-0.0538679	0.862204	5	FALSE	TRUE
Q6MNP1	Bd1203	tRNA (guanosine(18)-2'-O)-methyltransferase	Catalyzes the 2'-O methylation of guanosine at position 18 in tRNA	2.3e-168	2.3e-168	T45m_vs_AP+Ec	-0.0538823	0.547474	16	FALSE	FALSE
Q6MK57	Bd2555	Uncharacterized protein	Endonuclease/Exonuclease/phosphatase family	6.34e-255	6.34e-255	T45m_vs_AP+Ec	-0.0538929	0.718266	15	FALSE	FALSE
Q6MI76	Bd3293	Phytase-like domain-containing protein	Esterase-like activity of phytase	8.82e-265	8.82e-265	T30m_vs_AP+Ec	-0.0539315	0.772663	17	FALSE	FALSE
Q6MKV6	Bd2271	Uncharacterized protein	Site-specific recombinase	0.0	0.0	T1h_vs_AP+Ec	-0.0539393	0.452214	31	FALSE	FALSE
Q6MNM2	Bd1225	ABC-type maltose transport, ATP binding protein	Belongs to the ABC transporter superfamily	1.27e-247	1.27e-247	T45m_vs_AP+Ec	-0.053956	0.424525	20	FALSE	FALSE
Q6MML6	Bd1611	Cytochrome c domain-containing protein	cytochrome c	7.93e-140	7.93e-140	T45m_vs_AP+Ec	-0.0539773	0.440988	14	FALSE	FALSE
Q6MJY2	Bd2634	Xanthine dehydrogenase, C-terminal subunit	Xanthine dehydrogenase	0.0	0.0	T30m_vs_AP+Ec	-0.0540078	0.47293	40	FALSE	FALSE
Q6MI93	Bd3275	Uncharacterized protein	-	#N/A	#N/A	T1h_vs_AP+Ec	-0.0540096	0.501681	7	FALSE	FALSE
Q6MGL8	Bd3907	Uncharacterized protein	-	#N/A	#N/A	T45m_vs_AP+Ec	-0.054027	0.673635	8	FALSE	FALSE
Q6MQS1	Bd0389	6-O-methylguanine-DNA methyltransferase	6-O-methylguanine DNA methyltransferase, DNA binding domain	4.26e-118	4.26e-118	T2h_vs_AP+Ec	-0.054043	0.677727	12	FALSE	FALSE
Q6MJS4	Bd2695	Uncharacterized protein	PFAM MscS Mechanosensitive ion channel	6.51e-269	6.51e-269	T30m_vs_AP+Ec	-0.054093	0.584639	14	FALSE	FALSE
Q6MRE2	Bd0145	Chemotaxis motB protein	PFAM OmpA MotB domain protein	1.54e-167	1.54e-167	T15m_vs_AP+Ec	-0.0541494	0.848163	15	FALSE	FALSE
Q6MQQ3	Bd0407	Putative hydrolase	HD domain	0.0	0.0	T1h_vs_AP+Ec	-0.0541812	0.704609	17	FALSE	FALSE
Q6MM05	Bd1843	Uncharacterized protein	-	#N/A	#N/A	T1h_vs_AP+Ec	-0.0542019	0.495677	16	FALSE	FALSE
Q6MK57	Bd2555	Uncharacterized protein	Endonuclease/Exonuclease/phosphatase family	6.34e-255	6.34e-255	T15m_vs_AP+Ec	-0.0542838	0.766366	15	FALSE	FALSE
Q6MNX2	Bd1106	Uncharacterized protein	-	#N/A	#N/A	T15m_vs_AP+Ec	-0.0543004	0.600931	5	FALSE	FALSE
Q6MP97	Bd0963	Putative hydrolase	hydrolases of the HAD superfamily	2.64e-207	2.64e-207	T3h_vs_AP+Ec	-0.0543803	0.586169	12	FALSE	FALSE
Q6MPK5	Bd0847	TPR-domain containing protein	-	#N/A	#N/A	T5h_vs_AP+Ec	-0.0544157	0.651174	12	FALSE	FALSE
Q6MKF5	Bd2439	Cell wall surface anchor family protein	domain, Protein	0.0	0.0	T7h_vs_AP+Ec	-0.0544859	0.630719	18	FALSE	FALSE
Q6MJ19	Bd2971	50S ribosomal protein L22	The globular domain of the protein is located near the polypeptide exit tunnel on the outside of the subunit, while an extended beta-hairpin is found that lines the wall of the exit tunnel in the center of the 70S ribosome	1.23e-69	1.23e-69	T7h_vs_AP+Ec	-0.0544873	0.449528	19	FALSE	FALSE
P60930	Bd0851	Elongation factor 4	Required for accurate and efficient protein synthesis under certain stress conditions. May act as a fidelity factor of the translation reaction, by catalyzing a one-codon backward translocation of tRNAs on improperly translocated ribosomes. Back- translocation proceeds from a post-translocation (POST) complex to a pre-translocation (PRE) complex, thus giving elongation factor G a second chance to translocate the tRNAs correctly. Binds to ribosomes in a GTP-dependent manner	0.0	0.0	T45m_vs_AP+Ec	-0.0545204	0.527186	34	FALSE	FALSE
Q6MMB7	Bd1719	Uncharacterized protein	Cysteine rich repeat	4.14e-90	4.14e-90	T15m_vs_AP+Ec	-0.0545423	0.671053	5	FALSE	FALSE
Q6MIS3	Bd3075	Transcriptional regulator, LysR family	transcriptional regulator	3.09e-213	3.09e-213	T45m_vs_AP+Ec	-0.0545471	0.833464	9	FALSE	FALSE
Q6MPD3	Bd0923	Putative collagenase	Collagenase	0.0	0.0	T15m_vs_AP+Ec	-0.0545495	0.804622	22	FALSE	FALSE
Q6MP65	Bd0999	Outer membrane efflux protein	efflux transmembrane transporter activity	0.0	0.0	T4h_vs_AP+Ec	-0.0545597	0.518338	26	FALSE	FALSE
Q6MP17	Bd1052	Putative phosphoenolpyruvate carboxylase	-	#N/A	#N/A	T45m_vs_AP+Ec	-0.0546632	0.656501	16	FALSE	FALSE
Q6MQU9	Bd0357	ABC-type Dipeptide transport protein, periplasmic	extracellular solute-binding protein, family 5	0.0	0.0	T30m_vs_AP+Ec	-0.0547101	0.472524	69	FALSE	FALSE
Q6MPI4	Bd0869	Replication-associated recombination protein A	AAA ATPase, central domain protein	0.0	0.0	T3h_vs_AP+Ec	-0.0547188	0.785009	14	FALSE	TRUE
Q6MHN3	Bd3507	Putative secreted nuclease	Endonuclease I	2.03e-217	2.03e-217	T45m_vs_AP+Ec	-0.054768	0.838743	16	FALSE	FALSE
Q6MI60	Bd3310	Uncharacterized protein	-	#N/A	#N/A	T3h_vs_AP+Ec	-0.0547744	0.765552	7	FALSE	TRUE
Q6MKQ0	Bd2337	Thiosulfate sulfurtransferase	Rhodanese Homology Domain	2.15e-199	2.15e-199	T30m_vs_AP+Ec	-0.0547821	0.774959	20	FALSE	FALSE
Q6MI57	Bd3314	RNA polymerase sigma factor	Sigma factors are initiation factors that promote the attachment of RNA polymerase to specific initiation sites and are then released	8.19e-248	8.19e-248	T15m_vs_AP+Ec	-0.0548002	0.469344	31	FALSE	FALSE
Q6MJA0	Bd2881	Uncharacterized protein	Domain of unknown function (DUF4337)	2.19e-125	2.19e-125	T5h_vs_AP+Ec	-0.0548906	0.899775	4	FALSE	TRUE
Q6MHE5	Bd3604	Uncharacterized protein	-	#N/A	#N/A	T15m_vs_AP+Ec	-0.0549146	0.485924	24	FALSE	FALSE
Q6MPG6	Bd0888	Acriflavin resistance protein	Belongs to the resistance-nodulation-cell division (RND) (TC 2.A.6) family	0.0	0.0	T30m_vs_AP+Ec	-0.0549156	0.484446	38	FALSE	FALSE
Q6MNK0	Bd1253	FAA_hydrolase domain-containing protein	PFAM fumarylacetoacetate (FAA) hydrolase	9.24e-140	9.24e-140	T30m_vs_AP+Ec	-0.0550203	0.614454	14	FALSE	FALSE
Q6MQU9	Bd0357	ABC-type Dipeptide transport protein, periplasmic	extracellular solute-binding protein, family 5	0.0	0.0	T15m_vs_AP+Ec	-0.0550328	0.506787	69	FALSE	FALSE
Q6MGY9	Bd3776	Uncharacterized protein	-	#N/A	#N/A	T1h_vs_AP+Ec	-0.0550433	0.604392	10	FALSE	FALSE
Q6ML47	Bd2174	Acyl-coenzyme A dehydrogenase	Domain of unknown function (DUF1974)	0.0	0.0	T30m_vs_AP+Ec	-0.0550684	0.435259	66	FALSE	FALSE
Q6MGR4	Bd3858	Propionyl-CoA carboxylase beta chain	PFAM carboxyl transferase	0.0	0.0	T15m_vs_AP+Ec	-0.0551244	0.31984	33	FALSE	FALSE
Q6MPT2	Bd0759	TonB protein	TonB C terminal	2.07e-204	2.07e-204	T15m_vs_AP+Ec	-0.0552117	0.87879	11	FALSE	FALSE
P61032	Bd1278	Apolipoprotein N-acyltransferase	Transfers the fatty acyl group on membrane lipoproteins	0.0	0.0	T2h_vs_AP+Ec	-0.0552503	0.430054	14	FALSE	FALSE
Q6MJK8	Bd2767	Outer membrane protein	Protein of unknown function (DUF541)	1.13e-189	1.13e-189	T15m_vs_AP+Ec	-0.0552823	0.459283	21	FALSE	FALSE
Q6MLB7	Bd2097	3-oxoacid CoA-transferase subunit B	Acyl CoA acetate 3-ketoacid CoA transferase beta subunit	9.09e-156	9.09e-156	T1h_vs_AP+Ec	-0.0553343	0.481195	9	FALSE	FALSE
Q6MPG6	Bd0888	Acriflavin resistance protein	Belongs to the resistance-nodulation-cell division (RND) (TC 2.A.6) family	0.0	0.0	T6h_vs_AP+Ec	-0.0553766	0.363462	38	FALSE	FALSE
Q6MRN0	Bd0045	Diaminopimelate epimerase	Catalyzes the stereoinversion of LL-2,6- diaminoheptanedioate (L,L-DAP) to meso-diaminoheptanedioate (meso- DAP), a precursor of L-lysine and an essential component of the bacterial peptidoglycan	3.46e-207	3.46e-207	T1h_vs_AP+Ec	-0.0553803	0.40532	13	FALSE	FALSE
Q6MRF9	Bd0127	Acetylornithine/succinyldiaminopimelate aminotransferase	Belongs to the class-III pyridoxal-phosphate-dependent aminotransferase family	0.0	0.0	T2h_vs_AP+Ec	-0.0554122	0.473177	34	FALSE	FALSE
Q6MLJ4	Bd2015	50S ribosomal protein L32	Belongs to the bacterial ribosomal protein bL32 family	3.96e-37	3.96e-37	T7h_vs_AP+Ec	-0.0554234	0.518588	9	FALSE	FALSE
Q6ML97	Bd2119	tRNA (guanine-N(1)-)-methyltransferase	Belongs to the RNA methyltransferase TrmD family	4.33e-196	4.33e-196	T5h_vs_AP+Ec	-0.0555727	0.570186	7	FALSE	FALSE
Q6MKF0	Bd2444	Ferric uptake regulation protein	Belongs to the Fur family	1.27e-120	1.27e-120	T45m_vs_AP+Ec	-0.05559	0.703232	10	FALSE	FALSE
Q6MH94	Bd3659	CoA_binding domain-containing protein	CoA-binding domain protein	5.97e-96	5.97e-96	T3h_vs_AP+Ec	-0.0556434	0.660934	5	FALSE	FALSE
Q6MMU9	Bd1524	DUF883_C domain-containing protein	-	#N/A	#N/A	T45m_vs_AP+Ec	-0.055695	0.921181	6	FALSE	FALSE
Q6MKQ8	Bd2327	Uncharacterized protein	-	#N/A	#N/A	T5h_vs_AP+Ec	-0.0557274	0.768638	9	FALSE	TRUE
Q6MIJ7	Bd3159	Uncharacterized protein	Outer membrane lipoprotein-sorting protein	4.14e-163	4.14e-163	T2h_vs_AP+Ec	-0.0557464	0.187412	29	FALSE	FALSE
Q6MLZ7	Bd1855	Histidine kinase	HAMP (Histidine kinases, Adenylyl cyclases, Methyl binding proteins, Phosphatases) domain	0.0	0.0	T2h_vs_AP+Ec	-0.0557932	0.451338	19	FALSE	FALSE
Q6MLS4	Bd1931	Phosphoglucosamine mutase	Catalyzes the conversion of glucosamine-6-phosphate to glucosamine-1-phosphate	0.0	0.0	T1h_vs_AP+Ec	-0.0558115	0.371209	34	FALSE	FALSE
Q6MMX4	Bd1499	Tetraacyldisaccharide 4'-kinase	Transfers the gamma-phosphate of ATP to the 4'-position of a tetraacyldisaccharide 1-phosphate intermediate (termed DS-1- P) to form tetraacyldisaccharide 1,4'-bis-phosphate (lipid IVA)	1.67e-248	1.67e-248	T45m_vs_AP+Ec	-0.0558341	0.623871	15	FALSE	FALSE
Q6MHT4	Bd3455	HemG protein	Catalyzes the 6-electron oxidation of protoporphyrinogen-IX to form protoporphyrin-IX	3.96e-294	3.96e-294	T45m_vs_AP+Ec	-0.0558723	0.567457	17	FALSE	FALSE
Q6MHN5	Bd3505	Uncharacterized protein	-	#N/A	#N/A	T15m_vs_AP+Ec	-0.0558889	0.849752	9	FALSE	FALSE
Q6MHR0	Bd3480	Proline iminopeptidase	Belongs to the peptidase S33 family	1.65e-245	1.65e-245	T1h_vs_AP+Ec	-0.0559077	0.477076	19	FALSE	FALSE
Q6MPP6	Bd0802	DNA polymerase I	In addition to polymerase activity, this DNA polymerase exhibits 5'-3' exonuclease activity	0.0	0.0	T15m_vs_AP+Ec	-0.0559432	0.514902	48	FALSE	FALSE
Q6MHT4	Bd3455	HemG protein	Catalyzes the 6-electron oxidation of protoporphyrinogen-IX to form protoporphyrin-IX	3.96e-294	3.96e-294	T1h_vs_AP+Ec	-0.0559632	0.546738	17	FALSE	FALSE
Q6MK10	Bd2606	Probable signale peptide	SCO1 SenC	3.89e-139	3.89e-139	T15m_vs_AP+Ec	-0.0559708	0.498013	15	FALSE	FALSE
Q6MJ59	Bd2924	Probable acyl-CoA dehydrogenase	acyl-coa dehydrogenase	0.0	0.0	T1h_vs_AP+Ec	-0.0559808	0.481756	25	FALSE	FALSE
Q6MQ04	Bd0683	Glycine cleavage system H protein	The glycine cleavage system catalyzes the degradation of glycine. The H protein shuttles the methylamine group of glycine from the P protein to the T protein	1.05e-88	1.05e-88	T45m_vs_AP+Ec	-0.0560307	0.565274	5	FALSE	FALSE
Q6MJU6	Bd2672	Uncharacterized protein	-	#N/A	#N/A	T3h_vs_AP+Ec	-0.056052	0.642045	6	FALSE	FALSE
Q6MPL2	Bd0838	Adventurous gliding motility protein S	Biopolymer transport protein ExbD/TolR	4.2e-132	4.2e-132	T1h_vs_AP+Ec	-0.0560547	0.468705	19	FALSE	FALSE
Q6MHS4	Bd3466	Prolyl oligopeptidase family protein	COG1505 Serine proteases of the peptidase family S9A	0.0	0.0	T15m_vs_AP+Ec	-0.0560905	0.441069	43	FALSE	FALSE
Q6MND5	Bd1323	Pseudouridine synthase Rlu family protein	Pseudouridine synthase	8.75e-168	8.75e-168	T2h_vs_AP+Ec	-0.0560991	0.652314	13	FALSE	FALSE
Q6MRQ7	Bd0017	Survival protein SurA	PpiC-type peptidyl-prolyl cis-trans isomerase	4.88e-209	4.88e-209	T15m_vs_AP+Ec	-0.0561495	0.44719	35	FALSE	FALSE
Q6MK99	Bd2510	Transmembrane protein	Protein of unknown function (DUF1304)	1.94e-74	1.94e-74	T2h_vs_AP+Ec	-0.056166	0.761541	1	FALSE	FALSE
Q6MLA3	Bd2113	LPS-assembly protein LptD	Involved in the assembly of lipopolysaccharide (LPS) at the surface of the outer membrane	0.0	0.0	T45m_vs_AP+Ec	-0.0561661	0.478574	29	FALSE	FALSE
Q6MPI6	Bd0867	Fimbrial assembly protein	Type II and III secretion system protein	0.0	0.0	T45m_vs_AP+Ec	-0.0561749	0.341955	39	FALSE	FALSE
Q6MRJ8	Bd0081	Adenylate cyclase, putative	Pfam Adenylate and Guanylate cyclase catalytic domain	0.0	0.0	T45m_vs_AP+Ec	-0.056178	0.633117	25	FALSE	FALSE
Q6MPD2	Bd0925	Chorismate mutase	Chorismate mutase	2.07e-60	2.07e-60	T15m_vs_AP+Ec	-0.0561886	0.848563	5	FALSE	FALSE
Q6MJW6	Bd2650	META domain-containing protein	response to heat	2.84e-86	2.84e-86	T1h_vs_AP+Ec	-0.0561893	0.452214	5	FALSE	FALSE
Q6MH32	Bd3731	DNA polymerase III subunit gamma/tau	DNA polymerase III is a complex, multichain enzyme responsible for most of the replicative synthesis in bacteria. This DNA polymerase also exhibits 3' to 5' exonuclease activity	0.0	0.0	T5h_vs_AP+Ec	-0.0562284	0.572035	26	FALSE	FALSE
Q6MP05	Bd1066	30S ribosomal protein S1	thus facilitating recognition of the initiation point. It is needed to translate mRNA with a short Shine-Dalgarno (SD) purine-rich sequence	0.0	0.0	T6h_vs_AP+Ec	-0.0562518	0.331148	67	FALSE	FALSE
Q6MMJ7	Bd1631	Uncharacterized protein	DNA alkylation repair enzyme	6.55e-167	6.55e-167	T15m_vs_AP+Ec	-0.0563556	0.847632	7	FALSE	TRUE
Q6MP94	Bd0967	Tail-specific protease	Belongs to the peptidase S41A family	0.0	0.0	T2h_vs_AP+Ec	-0.0563764	0.215284	73	FALSE	FALSE
Q6MNA4	Bd1356	RibD_C domain-containing protein	RibD C-terminal domain	8.94e-146	8.94e-146	T3h_vs_AP+Ec	-0.0563913	0.739784	2	FALSE	FALSE
Q6MN66	Bd1395	Nucleic acid binding protein	S1 domain	6.19e-202	6.19e-202	T4h_vs_AP+Ec	-0.0564146	0.569477	11	FALSE	FALSE
Q6MIF6	Bd3203	Uncharacterized protein	Domain in cystathionine beta-synthase and other proteins.	2.7e-104	2.7e-104	T4h_vs_AP+Ec	-0.0564233	0.537942	12	FALSE	FALSE
Q6MMK2	Bd1626	Isopentenyl-diphosphate delta-isomerase	Involved in the biosynthesis of isoprenoids. Catalyzes the 1,3-allylic rearrangement of the homoallylic substrate isopentenyl (IPP) to its allylic isomer, dimethylallyl diphosphate (DMAPP)	1.65e-243	1.65e-243	T30m_vs_AP+Ec	-0.0565057	0.692011	17	FALSE	FALSE
P60597	Bd1691	Imidazole glycerol phosphate synthase subunit HisH	IGPS catalyzes the conversion of PRFAR and glutamine to IGP, AICAR and glutamate. The HisH subunit provides the glutamine amidotransferase activity that produces the ammonia necessary to HisF for the synthesis of IGP and AICAR	9.19e-149	9.19e-149	T15m_vs_AP+Ec	-0.0565236	0.746744	10	FALSE	FALSE
Q6MRD2	Bd0156	Nitrogen fixation specific regulatory protein NifA	PFAM sigma-54 factor interaction domain-containing protein	0.0	0.0	T7h_vs_AP+Ec	-0.0565829	0.504427	43	FALSE	FALSE
Q6MJY3	Bd2633	Xanthine dehydrogenase	CO dehydrogenase flavoprotein C-terminal domain	0.0	0.0	T5h_vs_AP+Ec	-0.0565907	0.246197	20	FALSE	FALSE
Q6MJM1	Bd2753	Histidine ammonia-lyase	Histidine ammonia-lyase	0.0	0.0	T5h_vs_AP+Ec	-0.0565996	0.235605	23	FALSE	FALSE
Q6MRG1	Bd0125	Outer membrane protein assembly factor BamD	Part of the outer membrane protein assembly complex, which is involved in assembly and insertion of beta-barrel proteins into the outer membrane	4.86e-153	4.86e-153	T15m_vs_AP+Ec	-0.056609	0.453469	21	FALSE	FALSE
Q6MIR8	Bd3081	NADH dehydrogenase I chain G	molybdopterin oxidoreductase Fe4S4 region	0.0	0.0	T6h_vs_AP+Ec	-0.0566922	0.345146	33	FALSE	FALSE
Q6MHQ9	Bd3481	Secreted trypsin-like serine protease	Trypsin-like serine protease	2.03e-222	2.03e-222	T4h_vs_AP+Ec	-0.0567092	0.734612	7	FALSE	FALSE
Q6MIT9	Bd3059	Putative outer membrane protein	Outer membrane efflux protein	0.0	0.0	T30m_vs_AP+Ec	-0.05672	0.258019	36	FALSE	FALSE
Q6MIT0	Bd3068	Acyl-CoA desaturase	desaturase	5.59e-273	5.59e-273	T15m_vs_AP+Ec	-0.0567492	0.853047	16	FALSE	FALSE
Q6MKQ0	Bd2337	Thiosulfate sulfurtransferase	Rhodanese Homology Domain	2.15e-199	2.15e-199	T45m_vs_AP+Ec	-0.0567623	0.751304	20	FALSE	FALSE
Q6MQN8	Bd0422	Gene product involved in ubiquinone production	pfam abc1	0.0	0.0	T45m_vs_AP+Ec	-0.0567794	0.393226	27	FALSE	FALSE
Q6MHS4	Bd3466	Prolyl oligopeptidase family protein	COG1505 Serine proteases of the peptidase family S9A	0.0	0.0	T5h_vs_AP+Ec	-0.0568	0.266036	43	FALSE	FALSE
Q6MR13	Bd0288	Cytochrome c oxidase subunit III	cytochrome c oxidase subunit III	4e-156	4e-156	T45m_vs_AP+Ec	-0.0568536	0.785752	4	FALSE	FALSE
Q6MNV6	Bd1124	Putative soluble lytic transglycosylase	transglycosylase	0.0	0.0	T30m_vs_AP+Ec	-0.0569182	0.241836	45	FALSE	FALSE
Q6MJ26	Bd2963	30S ribosomal protein S8	One of the primary rRNA binding proteins, it binds directly to 16S rRNA central domain where it helps coordinate assembly of the platform of the 30S subunit	5.87e-86	5.87e-86	T7h_vs_AP+Ec	-0.05692	0.396903	14	FALSE	FALSE
Q6MLQ9	Bd1948	Uncharacterized protein	-	#N/A	#N/A	T4h_vs_AP+Ec	-0.0570284	0.410147	19	FALSE	FALSE
Q6MHE4	Bd3605	Uncharacterized protein	Permuted papain-like amidase enzyme, YaeF/YiiX, C92 family	0.0	0.0	T4h_vs_AP+Ec	-0.0570775	0.477822	36	FALSE	FALSE
Q6MPS6	Bd0766	Octanoyltransferase	Catalyzes the transfer of endogenously produced octanoic acid from octanoyl-acyl-carrier-protein onto the lipoyl domains of lipoate-dependent enzymes. Lipoyl-ACP can also act as a substrate although octanoyl-ACP is likely to be the physiological substrate	4.17e-174	4.17e-174	T7h_vs_AP+Ec	-0.0571271	0.544299	11	FALSE	FALSE
Q6MPD1	Bd0926	Putative methyltransferase	S-adenosylmethionine-dependent methyltransferase	8.69e-298	8.69e-298	T6h_vs_AP+Ec	-0.0571644	0.780932	17	FALSE	FALSE
Q6MR10	Bd0291	Maleylacetoacetate isomerase / glutathione S-transferase	maleylacetoacetate isomerase	2.93e-165	2.93e-165	T2h_vs_AP+Ec	-0.0571955	0.415739	10	FALSE	FALSE
Q6MHI5	Bd3557	Uncharacterized protein	-	#N/A	#N/A	T45m_vs_AP+Ec	-0.0572282	0.839965	6	FALSE	FALSE
Q6MHB9	Bd3631	Uncharacterized protein	Transcription elongation factor, GreA/GreB, C-term	4.11e-105	4.11e-105	T45m_vs_AP+Ec	-0.0572668	0.598841	12	FALSE	FALSE
Q6MP43	Bd1023	ATP-binding protein of ABC transporter	ABC transporter	6.27e-220	6.27e-220	T15m_vs_AP+Ec	-0.0573111	0.481936	23	FALSE	FALSE
Q6MPB3	Bd0945	Electron transfer flavoprotein-ubiquinone oxidoreductase	Electron transfer flavoprotein-ubiquinone	0.0	0.0	T15m_vs_AP+Ec	-0.0573814	0.369285	40	FALSE	FALSE
Q6MNB0	Bd1350	Uncharacterized protein	AIG2-like family	1.19e-124	1.19e-124	T2h_vs_AP+Ec	-0.0574799	0.642435	15	FALSE	FALSE
Q6MKK4	Bd2384	PhoD domain-containing protein	Phosphodiesterase alkaline phosphatase D	1.73e-271	1.73e-271	T7h_vs_AP+Ec	-0.0574916	0.270093	22	FALSE	FALSE
Q6MIA1	Bd3266	Cell wall surface anchor family protein	cell wall surface anchor family protein	0.0	0.0	T15m_vs_AP+Ec	-0.0574941	0.884731	11	FALSE	FALSE
Q6MKF2	Bd2442	Excinuclease ABC subunit A	The UvrABC repair system catalyzes the recognition and processing of DNA lesions. UvrA is an ATPase and a DNA-binding protein. A damage recognition complex composed of 2 UvrA and 2 UvrB subunits scans DNA for abnormalities. When the presence of a lesion has been verified by UvrB, the UvrA molecules dissociate	0.0	0.0	T30m_vs_AP+Ec	-0.0574986	0.365111	46	FALSE	FALSE
Q6MRK1	Bd0077	Serine--tRNA ligase	Catalyzes the attachment of serine to tRNA(Ser). Is also able to aminoacylate tRNA(Sec) with serine, to form the misacylated tRNA L-seryl-tRNA(Sec), which will be further converted into selenocysteinyl-tRNA(Sec)	8.03e-314	8.03e-314	T3h_vs_AP+Ec	-0.057513	0.228437	29	FALSE	FALSE
Q6MIN1	Bd3123	ABC-type organic solvent resistance transport system permease protein	COG0767 ABC-type transport system involved in resistance to organic solvents, permease component	2.69e-190	2.69e-190	T4h_vs_AP+Ec	-0.0575815	0.596381	13	FALSE	FALSE
Q6MR07	Bd0294	Fumarylacetoacetate hydrolase family protein	fumarylacetoacetate hydrolase	6.4e-235	6.4e-235	T7h_vs_AP+Ec	-0.057591	0.370143	12	FALSE	FALSE
P61698	Bd0501	Alanine--tRNA ligase	Catalyzes the attachment of alanine to tRNA(Ala) in a two-step reaction alanine is first activated by ATP to form Ala- AMP and then transferred to the acceptor end of tRNA(Ala). Also edits incorrectly charged Ser-tRNA(Ala) and Gly-tRNA(Ala) via its editing domain	0.0	0.0	T45m_vs_AP+Ec	-0.0575981	0.352681	61	FALSE	FALSE
Q6MHI2	Bd3561	Pantothenate synthetase	Catalyzes the condensation of pantoate with beta-alanine in an ATP-dependent reaction via a pantoyl-adenylate intermediate	1.62e-179	1.62e-179	T45m_vs_AP+Ec	-0.0576093	0.730022	7	FALSE	FALSE
Q6MNE1	Bd1317	Oxidoreductase	Belongs to the short-chain dehydrogenases reductases (SDR) family	1.62e-181	1.62e-181	T30m_vs_AP+Ec	-0.0577801	0.537428	9	FALSE	FALSE
Q6MRI0	Bd0100	Uncharacterized protein	-	#N/A	#N/A	T45m_vs_AP+Ec	-0.0577824	0.338562	26	FALSE	FALSE
Q6MRJ2	Bd0087	NADPH-dependent 7-cyano-7-deazaguanine reductase	Catalyzes the NADPH-dependent reduction of 7-cyano-7- deazaguanine (preQ0) to 7-aminomethyl-7-deazaguanine (preQ1)	5.75e-124	5.75e-124	T5h_vs_AP+Ec	-0.0578579	0.336446	10	FALSE	FALSE
Q6MIF5	Bd3204	UDP-N-acetylmuramoyl-tripeptide--D-alanyl-D-alanine ligase	Involved in cell wall formation. Catalyzes the final step in the synthesis of UDP-N-acetylmuramoyl-pentapeptide, the precursor of murein	0.0	0.0	T45m_vs_AP+Ec	-0.0578866	0.452866	29	FALSE	FALSE
Q6MLM9	Bd1978	Uncharacterized protein	-	#N/A	#N/A	T7h_vs_AP+Ec	-0.0579159	0.43664	7	FALSE	FALSE
Q6MQ29	Bd0658	Glutathione-regulated K+ efflux antiporter	Belongs to the monovalent cation proton antiporter 2 (CPA2) transporter (TC 2.A.37) family	0.0	0.0	T6h_vs_AP+Ec	-0.0579505	0.348155	14	FALSE	FALSE
Q6MK02	Bd2614	Iron-sulfur cluster-binding protein	4Fe-4S dicluster domain	0.0	0.0	T5h_vs_AP+Ec	-0.0579636	0.355836	24	FALSE	FALSE
Q6MMB4	Bd1722	Putative transcriptional regulator	DNA-binding transcription factor activity	1.12e-212	1.12e-212	T4h_vs_AP+Ec	-0.0580017	0.706156	8	FALSE	FALSE
Q6MR03	Bd0298	Putative stress-induced protein OsmC	OsmC-like protein	4.55e-95	4.55e-95	T3h_vs_AP+Ec	-0.0580296	0.58561	7	FALSE	FALSE
Q6MP73	Bd0991	Uncharacterized protein	-	#N/A	#N/A	T7h_vs_AP+Ec	-0.0580591	0.568181	11	FALSE	FALSE
Q6MPF3	Bd0902	Transcriptional regulator, LysR family	transcriptional regulator	2.52e-207	2.52e-207	T45m_vs_AP+Ec	-0.0580817	0.855354	9	FALSE	FALSE
Q6MJQ2	Bd2718	Glycerol kinase	Key enzyme in the regulation of glycerol uptake and metabolism. Catalyzes the phosphorylation of glycerol to yield sn- glycerol 3-phosphate	0.0	0.0	T2h_vs_AP+Ec	-0.0581983	0.201298	18	FALSE	FALSE
Q6MHB8	Bd3632	VOC domain-containing protein	Glyoxalase bleomycin resistance protein dioxygenase	1.26e-105	1.26e-105	T2h_vs_AP+Ec	-0.0582194	0.765259	8	FALSE	TRUE
Q6MIF5	Bd3204	UDP-N-acetylmuramoyl-tripeptide--D-alanyl-D-alanine ligase	Involved in cell wall formation. Catalyzes the final step in the synthesis of UDP-N-acetylmuramoyl-pentapeptide, the precursor of murein	0.0	0.0	T3h_vs_AP+Ec	-0.0582311	0.33494	29	FALSE	FALSE
Q6MI47	Bd3327	Flagellar motor switch protein FliN	Flagellar motor switch protein FliN	1.42e-76	1.42e-76	T45m_vs_AP+Ec	-0.0582778	0.598192	14	FALSE	FALSE
Q6MIN2	Bd3121	ABC-type organic solvent transport system ATP-binding protein	transport system	4.31e-181	4.31e-181	T3h_vs_AP+Ec	-0.0582849	0.575008	9	FALSE	FALSE
Q6MN71	Bd1390	Tryptophan halogenase	Tryptophan halogenase	0.0	0.0	T4h_vs_AP+Ec	-0.0582851	0.408515	18	FALSE	FALSE
Q6MME7	Bd1687	Uncharacterized protein	-	#N/A	#N/A	T15m_vs_AP+Ec	-0.0583556	0.558202	28	FALSE	FALSE
Q6MK58	Bd2554	Cytosol aminopeptidase	Cytosol aminopeptidase family, catalytic domain	0.0	0.0	T30m_vs_AP+Ec	-0.0583649	0.229732	32	FALSE	FALSE
Q6MPQ3	Bd0794	Uncharacterized protein	-	#N/A	#N/A	T1h_vs_AP+Ec	-0.0584552	0.743628	12	FALSE	FALSE
Q6MMF6	Bd1677	MAF_flag10 domain-containing protein	Protein of unknown function DUF115	2.72e-192	2.72e-192	T30m_vs_AP+Ec	-0.0585221	0.586224	7	FALSE	FALSE
Q6MJX5	Bd2641	Putative serine/threonine protein phosphatase	Tetratricopeptide repeat	0.0	0.0	T30m_vs_AP+Ec	-0.0585652	0.450081	41	FALSE	FALSE
Q6MQT7	Bd0373	Thioredoxin reductase	Belongs to the class-II pyridine nucleotide-disulfide oxidoreductase family	2.59e-228	2.59e-228	T15m_vs_AP+Ec	-0.058609	0.51437	19	FALSE	FALSE
Q6MHT8	Bd3450	Signal-transducing histidine kinase	Histidine kinase	4.17e-202	4.17e-202	T4h_vs_AP+Ec	-0.0586264	0.44565	13	FALSE	FALSE
Q6MHI9	Bd3553	Uncharacterized protein	-	#N/A	#N/A	T2h_vs_AP+Ec	-0.0586428	0.704107	10	FALSE	FALSE
Q6MJB6	Bd2865	Type 2 DNA topoisomerase 6 subunit B	Relaxes both positive and negative superturns and exhibits a strong decatenase activity	0.0	0.0	T7h_vs_AP+Ec	-0.0586637	0.225886	47	FALSE	FALSE
Q6MPP6	Bd0802	DNA polymerase I	In addition to polymerase activity, this DNA polymerase exhibits 5'-3' exonuclease activity	0.0	0.0	T30m_vs_AP+Ec	-0.0586842	0.452567	48	FALSE	FALSE
Q6MMX4	Bd1499	Tetraacyldisaccharide 4'-kinase	Transfers the gamma-phosphate of ATP to the 4'-position of a tetraacyldisaccharide 1-phosphate intermediate (termed DS-1- P) to form tetraacyldisaccharide 1,4'-bis-phosphate (lipid IVA)	1.67e-248	1.67e-248	T15m_vs_AP+Ec	-0.0587049	0.659679	15	FALSE	FALSE
Q6MM21	Bd1827	Acyl-CoA thioester hydrolase	PFAM thioesterase superfamily	1.07e-120	1.07e-120	T1h_vs_AP+Ec	-0.0587391	0.55769	8	FALSE	FALSE
Q6MP38	Bd1028	Uncharacterized protein	-	#N/A	#N/A	T45m_vs_AP+Ec	-0.0587523	0.47195	14	FALSE	FALSE
Q6MQB8	Bd0558	1,4-dihydroxy-2-naphthoate octaprenyltransferase	14-dihydroxy-2-naphthoate octaprenyltransferase	1.59e-245	1.59e-245	T1h_vs_AP+Ec	-0.0588024	0.675949	6	FALSE	FALSE
Q6MQ89	Bd0591	Endonuclease III	DNA repair enzyme that has both DNA N-glycosylase activity and AP-lyase activity. The DNA N-glycosylase activity releases various damaged pyrimidines from DNA by cleaving the N- glycosidic bond, leaving an AP (apurinic apyrimidinic) site. The AP-lyase activity cleaves the phosphodiester bond 3' to the AP site by a beta-elimination, leaving a 3'-terminal unsaturated sugar and a product with a terminal 5'-phosphate	1.51e-160	1.51e-160	T1h_vs_AP+Ec	-0.05883	0.808428	6	FALSE	FALSE
Q6MMG5	Bd1666	Putative helicase/SNF2 family domain protein	helicase domain protein	0.0	0.0	T1h_vs_AP+Ec	-0.0588546	0.466622	56	FALSE	FALSE
Q6MP89	Bd0974	3-methyl-2-oxobutanoate dehydrogenase	COG0022 Pyruvate 2-oxoglutarate dehydrogenase complex, dehydrogenase (E1) component, eukaryotic type, beta subunit	4.68e-261	4.68e-261	T6h_vs_AP+Ec	-0.0588723	0.342209	16	FALSE	FALSE
Q6MNL8	Bd1230	Maltoporin	LamB porin	0.0	0.0	T45m_vs_AP+Ec	-0.0590528	0.53456	20	FALSE	FALSE
Q6MN45	Bd1418	Putrescine-binding periplasmic protein	Required for the activity of the bacterial periplasmic transport system of putrescine	7.89e-245	7.89e-245	T45m_vs_AP+Ec	-0.0590551	0.396002	26	FALSE	FALSE
Q6MRM2	Bd0054	Metallophos domain-containing protein	Phosphoesterase	0.0	0.0	T30m_vs_AP+Ec	-0.0591128	0.490191	12	FALSE	FALSE
Q6MP15	Bd1054	Asparagine--tRNA ligase	PFAM tRNA synthetase class II (D K and N)	0.0	0.0	T1h_vs_AP+Ec	-0.0591318	0.330032	32	FALSE	FALSE
Q6MJ38	Bd2948	Thiol:disulfide interchange protein tlpA	alkyl hydroperoxide reductase Thiol specific antioxidant Mal allergen	2.26e-141	2.26e-141	T15m_vs_AP+Ec	-0.0591408	0.494016	12	FALSE	FALSE
Q6MLP6	Bd1961	Regulator of cysteine desulfurase activity	Regulator of cysteine desulfurase activity	1.13e-97	1.13e-97	T15m_vs_AP+Ec	-0.0591583	0.851774	10	FALSE	FALSE
Q6MI57	Bd3314	RNA polymerase sigma factor	Sigma factors are initiation factors that promote the attachment of RNA polymerase to specific initiation sites and are then released	8.19e-248	8.19e-248	T30m_vs_AP+Ec	-0.0591633	0.379925	31	FALSE	FALSE
Q6MRQ0	Bd0025	Putative succinate dehydrogenase flavoprotein subunit	TIGRFAM succinate dehydrogenase or fumarate reductase, flavoprotein subunit	0.0	0.0	T7h_vs_AP+Ec	-0.0591756	0.141627	54	FALSE	FALSE
Q6MKR7	Bd2317	Cysteine--tRNA ligase	Belongs to the class-I aminoacyl-tRNA synthetase family	0.0	0.0	T6h_vs_AP+Ec	-0.0592123	0.13331	35	FALSE	FALSE
Q6MPG9	Bd0885	Uncharacterized protein	Domain of unknown function (DUF1904)	3.48e-75	3.48e-75	T4h_vs_AP+Ec	-0.0592439	0.586674	4	FALSE	FALSE
Q6MMS4	Bd1549	tRNA pseudouridine synthase B	Responsible for synthesis of pseudouridine from uracil- 55 in the psi GC loop of transfer RNAs	1.43e-222	1.43e-222	T45m_vs_AP+Ec	-0.0592617	0.808957	10	FALSE	FALSE
Q6MPT0	Bd0761	PhoH-like ATPase	SMART Nucleotide binding protein, PINc	0.0	0.0	T4h_vs_AP+Ec	-0.0592687	0.18702	24	FALSE	FALSE
Q6MP26	Bd1042	TatD related DNase	TIGRFAM hydrolase, TatD family	1.2e-188	1.2e-188	T3h_vs_AP+Ec	-0.0593131	0.411235	12	FALSE	FALSE
Q6MI67	Bd3303	Predicted metal-dependent hydrolase	metal-dependent hydrolase with the TIM-barrel fold	0.0	0.0	T2h_vs_AP+Ec	-0.0593199	0.529756	13	FALSE	FALSE
Q6ML32	Bd2190	Oligopeptide ABC transporter, ATP-binding protein	Belongs to the ABC transporter superfamily	2.16e-239	2.16e-239	T2h_vs_AP+Ec	-0.0593277	0.406782	18	FALSE	FALSE
Q6MJZ0	Bd2626	Uncharacterized protein	Belongs to the UPF0109 family	8.21e-57	8.21e-57	T1h_vs_AP+Ec	-0.0593503	0.739369	7	FALSE	FALSE
Q6MLS9	Bd1926	Succinate-semialdehyde dehydrogenase (NADP+)	Aldehyde dehydrogenase	0.0	0.0	T2h_vs_AP+Ec	-0.0593661	0.422213	27	FALSE	FALSE
Q6MRF9	Bd0127	Acetylornithine/succinyldiaminopimelate aminotransferase	Belongs to the class-III pyridoxal-phosphate-dependent aminotransferase family	0.0	0.0	T30m_vs_AP+Ec	-0.0593747	0.558724	34	FALSE	FALSE
Q6MQ47	Bd0637	Ribosomal RNA small subunit methyltransferase A	Specifically dimethylates two adjacent adenosines (A1518 and A1519) in the loop of a conserved hairpin near the 3'-end of 16S rRNA in the 30S particle. May play a critical role in biogenesis of 30S subunits	7.14e-190	7.14e-190	T6h_vs_AP+Ec	-0.0593896	0.387789	17	FALSE	FALSE
Q6MID7	Bd3224	Uncharacterized protein	Copper chaperone PCu(A)C	5.23e-91	5.23e-91	T15m_vs_AP+Ec	-0.0594126	0.804622	11	FALSE	FALSE
Q6MQN7	Bd0423	Ribonuclease R	3'-5' exoribonuclease that releases 5'-nucleoside monophosphates and is involved in maturation of structured RNAs	0.0	0.0	T1h_vs_AP+Ec	-0.0594221	0.369863	57	FALSE	FALSE
Q6MJ08	Bd2985	Uncharacterized protein	-	#N/A	#N/A	T3h_vs_AP+Ec	-0.0594298	0.584137	7	FALSE	FALSE
Q6MLQ2	Bd1955	Protein-P-II uridylyltransferase	Modifies, by uridylylation and deuridylylation, the PII regulatory proteins (GlnB and homologs), in response to the nitrogen status of the cell that GlnD senses through the glutamine level. Under low glutamine levels, catalyzes the conversion of the PII proteins and UTP to PII-UMP and PPi, while under higher glutamine levels, GlnD hydrolyzes PII-UMP to PII and UMP (deuridylylation). Thus, controls uridylylation state and activity of the PII proteins, and plays an important role in the regulation of nitrogen	0.0	0.0	T15m_vs_AP+Ec	-0.0594929	0.76968	37	FALSE	FALSE
Q6MPT6	Bd0755	Putative aminopeptidase	Putative aminopeptidase	1.88e-250	1.88e-250	T45m_vs_AP+Ec	-0.0595073	0.70837	23	FALSE	FALSE
Q6MIM8	Bd3126	Histidine kinase	Histidine kinase	0.0	0.0	T5h_vs_AP+Ec	-0.0595658	0.266842	34	FALSE	FALSE
Q6MML2	Bd1615	Uncharacterized protein	-	#N/A	#N/A	T30m_vs_AP+Ec	-0.0595888	0.785906	7	FALSE	FALSE
Q6MGT3	Bd3839	Uncharacterized protein	-	#N/A	#N/A	T1h_vs_AP+Ec	-0.0596532	0.748608	6	FALSE	FALSE
Q6MJP0	Bd2731	Dihydrolipoyl dehydrogenase	Pyridine nucleotide-disulphide oxidoreductase, dimerisation	0.0	0.0	T5h_vs_AP+Ec	-0.0596593	0.297395	34	FALSE	FALSE
Q6MLG8	Bd2043	Uncharacterized protein	-	#N/A	#N/A	T6h_vs_AP+Ec	-0.0596718	0.681456	10	FALSE	FALSE
Q6MK37	Bd2576	Histidine kinase	Histidine kinase	0.0	0.0	T30m_vs_AP+Ec	-0.0596802	0.575015	18	FALSE	FALSE
Q6MLD5	Bd2077	Uncharacterized protein	-	#N/A	#N/A	T1h_vs_AP+Ec	-0.0597146	0.2791	26	FALSE	FALSE
Q6MJS4	Bd2695	Uncharacterized protein	PFAM MscS Mechanosensitive ion channel	6.51e-269	6.51e-269	T15m_vs_AP+Ec	-0.0597305	0.564315	14	FALSE	FALSE
Q6MLQ7	Bd1950	Microcin C7 self-immunity protein	PFAM peptidase U61, LD-carboxypeptidase A	4.67e-233	4.67e-233	T2h_vs_AP+Ec	-0.0597711	0.295809	19	FALSE	FALSE
Q6MHJ6	Bd3545	Uncharacterized protein	-	#N/A	#N/A	T45m_vs_AP+Ec	-0.0598563	0.859965	2	FALSE	TRUE
Q6MKD9	Bd2460	Penicillin-binding protein	Penicillin-binding protein 2	0.0	0.0	T2h_vs_AP+Ec	-0.0598753	0.113091	44	FALSE	FALSE
Q6MIM9	Bd3125	Sensor histidine kinase	sensor histidine kinase	0.0	0.0	T3h_vs_AP+Ec	-0.0598914	0.313591	17	FALSE	FALSE
Q6MMG1	Bd1670	Phosphoglycerol transferase	Sulfatase	0.0	0.0	T2h_vs_AP+Ec	-0.059922	0.440573	12	FALSE	FALSE
Q6MRE6	Bd0141	Penicillin-binding protein	Peptidoglycan polymerase that catalyzes glycan chain elongation from lipid-linked precursors	2.37e-185	2.37e-185	T45m_vs_AP+Ec	-0.0599404	0.500171	17	FALSE	FALSE
Q6MRB2	Bd0179	Tol-Pal system protein TolB	Involved in the TonB-independent uptake of proteins	3.64e-307	3.64e-307	T30m_vs_AP+Ec	-0.0600206	0.337224	36	FALSE	FALSE
Q6MHI3	Bd3560	3-methyl-2-oxobutanoate hydroxymethyltransferase	Catalyzes the reversible reaction in which hydroxymethyl group from 5,10-methylenetetrahydrofolate is transferred onto alpha-ketoisovalerate to form ketopantoate	1.89e-184	1.89e-184	T45m_vs_AP+Ec	-0.0600299	0.759968	11	FALSE	FALSE
Q6MPS7	Bd0765	DoxD-like family protein	DoxX	9.48e-108	9.48e-108	T30m_vs_AP+Ec	-0.0600322	0.652959	3	FALSE	FALSE
Q6MH69	Bd3687	Uncharacterized protein	Protein of unknown function (DUF938)	2.63e-148	2.63e-148	T4h_vs_AP+Ec	-0.0600722	0.430928	12	FALSE	FALSE
Q6MPF5	Bd0900	NADP-dependent alcohol dehydrogenase	Alcohol dehydrogenase zinc-binding domain protein	2.05e-258	2.05e-258	T45m_vs_AP+Ec	-0.0601859	0.567457	15	FALSE	FALSE
Q6MRH9	Bd0101	Uncharacterized protein	-	#N/A	#N/A	T1h_vs_AP+Ec	-0.0601885	0.407819	21	FALSE	FALSE
Q6MLZ3	Bd1860	Uncharacterized FAD-dependent dehydrogenase	FAD dependent oxidoreductase	0.0	0.0	T1h_vs_AP+Ec	-0.0602333	0.682078	15	FALSE	FALSE
Q6MIF5	Bd3204	UDP-N-acetylmuramoyl-tripeptide--D-alanyl-D-alanine ligase	Involved in cell wall formation. Catalyzes the final step in the synthesis of UDP-N-acetylmuramoyl-pentapeptide, the precursor of murein	0.0	0.0	T7h_vs_AP+Ec	-0.060245	0.337036	29	FALSE	FALSE
Q6MMX5	Bd1498	Lipid-A-disaccharide synthase	Condensation of UDP-2,3-diacylglucosamine and 2,3- diacylglucosamine-1-phosphate to form lipid A disaccharide, a precursor of lipid A, a phosphorylated glycolipid that anchors the lipopolysaccharide to the outer membrane of the cell	1.43e-273	1.43e-273	T1h_vs_AP+Ec	-0.0602634	0.344039	23	FALSE	FALSE
Q6MMK2	Bd1626	Isopentenyl-diphosphate delta-isomerase	Involved in the biosynthesis of isoprenoids. Catalyzes the 1,3-allylic rearrangement of the homoallylic substrate isopentenyl (IPP) to its allylic isomer, dimethylallyl diphosphate (DMAPP)	1.65e-243	1.65e-243	T1h_vs_AP+Ec	-0.0602684	0.637165	17	FALSE	FALSE
Q6MIB8	Bd3247	Pept_C1 domain-containing protein	-	#N/A	#N/A	T30m_vs_AP+Ec	-0.0602686	0.455968	21	FALSE	FALSE
Q6MQK1	Bd0465	Pyrroline-5-carboxylate reductase	Catalyzes the reduction of 1-pyrroline-5-carboxylate (PCA) to L-proline	1.1e-189	1.1e-189	T45m_vs_AP+Ec	-0.0602944	0.284511	13	FALSE	FALSE
Q6MMU4	Bd1529	ABC transporter ATP-binding protein	ABC transporter transmembrane region	0.0	0.0	T15m_vs_AP+Ec	-0.0603024	0.868703	9	FALSE	FALSE
Q6MII3	Bd3174	Putative nucleoside-diphosphate-sugar epimerase	NmrA-like family	1.22e-221	1.22e-221	T15m_vs_AP+Ec	-0.0603941	0.884731	9	FALSE	FALSE
Q6MNC2	Bd1337	SWIB/MDM2 domain-containing protein	SWI complex, BAF60b domains	9.73e-56	9.73e-56	T45m_vs_AP+Ec	-0.0604019	0.452864	17	FALSE	FALSE
Q6ML89	Bd2128	Transport permease protein	Transport permease protein	1.6e-173	1.6e-173	T45m_vs_AP+Ec	-0.060415	0.639524	2	FALSE	FALSE
Q6MHL2	Bd3529	Uncharacterized protein	Putative glycolipid-binding	4.67e-127	4.67e-127	T3h_vs_AP+Ec	-0.0604249	0.447842	7	FALSE	FALSE
Q6MMZ1	Bd1478	Adventurous gliding motility protein U	Tetratricopeptide repeat	0.0	0.0	T45m_vs_AP+Ec	-0.0604262	0.518788	104	FALSE	FALSE
Q6MM48	Bd1796	Uncharacterized protein	-	#N/A	#N/A	T30m_vs_AP+Ec	-0.0604825	0.7414	2	FALSE	FALSE
Q6MQR2	Bd0398	Cell wall-binding protein associated metalloendopeptidase	PFAM peptidase	1.14e-232	1.14e-232	T45m_vs_AP+Ec	-0.0605443	0.479457	18	FALSE	FALSE
Q6MGS1	Bd3851	Ribonuclease G	ribonuclease Rne Rng family	0.0	0.0	T30m_vs_AP+Ec	-0.0605553	0.399289	31	FALSE	FALSE
Q6MKF7	Bd2437	Phenol 2-monooxygenase	Phenol 2-monooxygenase	1.4e-179	1.4e-179	T30m_vs_AP+Ec	-0.0607026	0.485605	19	FALSE	FALSE
Q6MLF8	Bd2053	Component of the Tol biopolymer transport system	Component of the Tol biopolymer transport system	0.0	0.0	T15m_vs_AP+Ec	-0.0607645	0.343047	61	FALSE	FALSE
Q6MRR8	Bd0004	DNA gyrase subunit B	A type II topoisomerase that negatively supercoils closed circular double-stranded (ds) DNA in an ATP-dependent manner to modulate DNA topology and maintain chromosomes in an underwound state. Negative supercoiling favors strand separation, and DNA replication, transcription, recombination and repair, all of which involve strand separation. Also able to catalyze the interconversion of other topological isomers of dsDNA rings, including catenanes and knotted rings. Type II topoisomerases break and join 2 DNA strands simultaneously in an ATP-dependent manner	0.0	0.0	T30m_vs_AP+Ec	-0.0607929	0.254497	64	FALSE	FALSE
Q6MIJ9	Bd3156	Putative transferase	S-adenosylmethionine diacylglycerol 3-amino-3-carboxypropyl transferase	1.55e-274	1.55e-274	T5h_vs_AP+Ec	-0.0608348	0.102772	27	FALSE	FALSE
Q6MJ71	Bd2912	MutS-like mismatch repair protein, ATPases	mismatch repair	0.0	0.0	T45m_vs_AP+Ec	-0.0608367	0.431258	14	FALSE	FALSE
Q6MP88	Bd0975	Uncharacterized protein	methyltransferase	1.36e-210	1.36e-210	T5h_vs_AP+Ec	-0.060869	0.446566	12	FALSE	FALSE
Q6MP41	Bd1025	ABC-type transport system involved in gliding motility	transport system involved in gliding motility, auxiliary	0.0	0.0	T2h_vs_AP+Ec	-0.0609618	0.247259	31	FALSE	FALSE
Q6MHZ6	Bd3388	Branched-chain amino acid transport system	PFAM ABC transporter	1.83e-190	1.83e-190	T3h_vs_AP+Ec	-0.0609775	0.348164	15	FALSE	FALSE
Q6MQB7	Bd0559	Ribosomal RNA small subunit methyltransferase J	Specifically methylates the guanosine in position 1516 of 16S rRNA	1.83e-181	1.83e-181	T30m_vs_AP+Ec	-0.0610789	0.773308	9	FALSE	FALSE
Q6MQY6	Bd0316	ATP-dependent RNA helicase	Belongs to the DEAD box helicase family	0.0	0.0	T2h_vs_AP+Ec	-0.0611359	0.593706	20	FALSE	FALSE
Q6MQ95	Bd0584	Histidine kinase	His Kinase A (phosphoacceptor) domain	0.0	0.0	T15m_vs_AP+Ec	-0.0611999	0.552241	22	FALSE	FALSE
Q6ML55	Bd2165	Uncharacterized protein	OsmC-like protein	5.95e-106	5.95e-106	T7h_vs_AP+Ec	-0.0612181	0.448425	9	FALSE	FALSE
Q6MNK4	Bd1247	Uncharacterized protein	cell wall surface anchor family protein	0.0	0.0	T1h_vs_AP+Ec	-0.0612384	0.590895	18	FALSE	FALSE
Q6MR87	Bd0208	Glycerol-3-phosphate dehydrogenase	Belongs to the FAD-dependent glycerol-3-phosphate dehydrogenase family	0.0	0.0	T15m_vs_AP+Ec	-0.0613327	0.315019	30	FALSE	FALSE
Q6MK67	Bd2544	Magnesium transporter MgtE	Acts as a magnesium transporter	3.82e-311	3.82e-311	T1h_vs_AP+Ec	-0.0613349	0.54657	22	FALSE	FALSE
Q6MHA6	Bd3646	Efflux pump component MtrF	Transporter	0.0	0.0	T2h_vs_AP+Ec	-0.0613508	0.637026	6	FALSE	FALSE
Q6MNU7	Bd1136	Uncharacterized protein	Heat shock protein DnaJ domain protein	5.26e-96	5.26e-96	T7h_vs_AP+Ec	-0.0613518	0.370529	9	FALSE	FALSE
Q6MLK7	Bd2001	YCE I like family protein	YceI-like domain	2.64e-135	2.64e-135	T15m_vs_AP+Ec	-0.0613572	0.564315	22	FALSE	FALSE
Q6MKR2	Bd2323	Uncharacterized protein	domain, Protein	0.0	0.0	T30m_vs_AP+Ec	-0.0613871	0.734529	6	FALSE	FALSE
Q6MLY1	Bd1872	Methyl accepting chemotaxis protein	Methyl-accepting chemotaxis protein	3.02e-131	3.02e-131	T30m_vs_AP+Ec	-0.0614061	0.614001	16	FALSE	FALSE
Q6MRK5	Bd0073	Polysaccharide deacetylase-related protein	Polysaccharide deacetylase	2.11e-220	2.11e-220	T30m_vs_AP+Ec	-0.0614152	0.768024	12	FALSE	FALSE
Q6MN89	Bd1371	Glutamine--tRNA ligase	PFAM Glutamyl glutaminyl-tRNA synthetase, class Ic, catalytic	0.0	0.0	T2h_vs_AP+Ec	-0.0614314	0.280857	47	FALSE	FALSE
P62033	Bd1964	Probable transcriptional regulatory protein Bd1964	transcriptional regulatory protein	5.44e-164	5.44e-164	T6h_vs_AP+Ec	-0.06149	0.361753	21	FALSE	FALSE
Q6MJ59	Bd2924	Probable acyl-CoA dehydrogenase	acyl-coa dehydrogenase	0.0	0.0	T7h_vs_AP+Ec	-0.0615182	0.361693	25	FALSE	FALSE
Q6MP46	Bd1019	SAM_MT_RSMB_NOP domain-containing protein	Belongs to the class I-like SAM-binding methyltransferase superfamily. RsmB NOP family	2.78e-223	2.78e-223	T30m_vs_AP+Ec	-0.0615301	0.415951	15	FALSE	FALSE
Q6ML85	Bd2132	Uncharacterized protein	-	#N/A	#N/A	T1h_vs_AP+Ec	-0.0615372	0.377662	23	FALSE	FALSE
Q6MKE8	Bd2448	7-methyl-GTP pyrophosphatase	Nucleotide-binding protein implicated in inhibition of septum formation	7.92e-129	7.92e-129	T45m_vs_AP+Ec	-0.0615514	0.696448	10	FALSE	FALSE
Q6MM99	Bd1739	Putative glycosyl transferase	PFAM Glycosyl transferase family 2	1.59e-206	1.59e-206	T5h_vs_AP+Ec	-0.061578	0.327668	10	FALSE	FALSE
Q6MJI2	Bd2795	Uncharacterized protein	-	#N/A	#N/A	T15m_vs_AP+Ec	-0.0616033	0.629052	14	FALSE	FALSE
Q6MJY3	Bd2633	Xanthine dehydrogenase	CO dehydrogenase flavoprotein C-terminal domain	0.0	0.0	T30m_vs_AP+Ec	-0.0616702	0.316507	20	FALSE	FALSE
Q6MQ46	Bd0638	SsrA-binding protein	Required for rescue of stalled ribosomes mediated by trans-translation. Binds to transfer-messenger RNA (tmRNA), required for stable association of tmRNA with ribosomes. tmRNA and SmpB together mimic tRNA shape, replacing the anticodon stem-loop with SmpB. tmRNA is encoded by the ssrA gene	3.87e-102	3.87e-102	T15m_vs_AP+Ec	-0.0617375	0.627182	11	FALSE	FALSE
Q6MK90	Bd2519	Dipeptidyl anminopeptidase	PFAM peptidase S9 prolyl oligopeptidase active site domain protein	0.0	0.0	T15m_vs_AP+Ec	-0.0617961	0.228615	55	FALSE	FALSE
Q6MI48	Bd3326	Polar flagellar assembly protein FliO	Polar flagellar assembly protein FliO	2.02e-146	2.02e-146	T15m_vs_AP+Ec	-0.0618196	0.848563	4	FALSE	TRUE
Q6MKQ0	Bd2337	Thiosulfate sulfurtransferase	Rhodanese Homology Domain	2.15e-199	2.15e-199	T15m_vs_AP+Ec	-0.0618498	0.775451	20	FALSE	FALSE
Q6MNW9	Bd1111	ABC-type antimicrobial peptide transporter, ATPase component	ABC transporter	5.42e-158	5.42e-158	T5h_vs_AP+Ec	-0.0619063	0.420335	14	FALSE	FALSE
Q6MLQ7	Bd1950	Microcin C7 self-immunity protein	PFAM peptidase U61, LD-carboxypeptidase A	4.67e-233	4.67e-233	T5h_vs_AP+Ec	-0.0619561	0.259553	19	FALSE	FALSE
Q6MMH3	Bd1658	Phosphate-binding protein	PBP superfamily domain	7.25e-240	7.25e-240	T1h_vs_AP+Ec	-0.0619661	0.410809	25	FALSE	FALSE
Q6MNM5	Bd1221	ABC-type dipeptide transport system, ATPase component	Oligopeptide/dipeptide transporter, C-terminal region	0.0	0.0	T15m_vs_AP+Ec	-0.0619764	0.249685	46	FALSE	FALSE
Q6MIH9	Bd3178	Aconitate hydratase	Catalyzes the isomerization of citrate to isocitrate via cis-aconitate	0.0	0.0	T2h_vs_AP+Ec	-0.0620049	0.221611	51	FALSE	FALSE
Q6MI57	Bd3314	RNA polymerase sigma factor	Sigma factors are initiation factors that promote the attachment of RNA polymerase to specific initiation sites and are then released	8.19e-248	8.19e-248	T45m_vs_AP+Ec	-0.0620398	0.336017	31	FALSE	FALSE
Q6MQS3	Bd0387	Uncharacterized protein	-	#N/A	#N/A	T6h_vs_AP+Ec	-0.0620451	0.68358	6	FALSE	FALSE
Q6MRC1	Bd0168	Peptidase, M23/M37 family	PFAM Peptidase M23	6.85e-255	6.85e-255	T45m_vs_AP+Ec	-0.0621083	0.569428	14	FALSE	FALSE
Q6MNC1	Bd1338	Methionine aminopeptidase	TIGRFAM methionine aminopeptidase, type I	1.46e-188	1.46e-188	T30m_vs_AP+Ec	-0.0621095	0.744612	12	FALSE	FALSE
Q6MIE8	Bd3212	Putative beta-lactamase	PFAM penicillin-binding protein transpeptidase	5.79e-215	5.79e-215	T15m_vs_AP+Ec	-0.0621099	0.357215	24	FALSE	FALSE
Q6MPI8	Bd0865	Uncharacterized protein	carbon utilization	1.02e-128	1.02e-128	T4h_vs_AP+Ec	-0.0621247	0.187296	17	FALSE	FALSE
Q6MKF1	Bd2443	Uncharacterized protein	-	#N/A	#N/A	T15m_vs_AP+Ec	-0.0621332	0.494016	23	FALSE	FALSE
Q6MJ11	Bd2981	30S ribosomal protein S12	Interacts with and stabilizes bases of the 16S rRNA that are involved in tRNA selection in the A site and with the mRNA backbone. Located at the interface of the 30S and 50S subunits, it traverses the body of the 30S subunit contacting proteins on the other side and probably holding the rRNA structure together. The combined cluster of proteins S8, S12 and S17 appears to hold together the shoulder and platform of the 30S subunit	5.53e-84	5.53e-84	T3h_vs_AP+Ec	-0.0621589	0.558252	7	FALSE	FALSE
Q6MGR6	Bd3856	Purine nucleoside phosphorylase	The purine nucleoside phosphorylases catalyze the phosphorolytic breakdown of the N-glycosidic bond in the beta- (deoxy)ribonucleoside molecules, with the formation of the corresponding free purine bases and pentose-1-phosphate	4.88e-200	4.88e-200	T15m_vs_AP+Ec	-0.0621835	0.749552	14	FALSE	FALSE
Q6MRH4	Bd0110	TadB protein	flp pilus assembly protein	3.51e-194	3.51e-194	T5h_vs_AP+Ec	-0.0622124	0.614867	5	FALSE	FALSE
Q6MHU8	Bd3438	Uncharacterized protein	Involved in the tonB-independent uptake of proteins	3.93e-248	3.93e-248	T15m_vs_AP+Ec	-0.062316	0.682338	17	FALSE	FALSE
Q6MKE2	Bd2456	Uncharacterized protein	peptidyl-prolyl cis-trans isomerase activity	6.89e-235	6.89e-235	T15m_vs_AP+Ec	-0.0623451	0.349133	32	FALSE	FALSE
Q6MGN1	Bd3893	Transcription-repair-coupling factor	Couples transcription and DNA repair by recognizing RNA polymerase (RNAP) stalled at DNA lesions. Mediates ATP-dependent release of RNAP and its truncated transcript from the DNA, and recruitment of nucleotide excision repair machinery to the damaged site	0.0	0.0	T45m_vs_AP+Ec	-0.0623767	0.448385	53	FALSE	FALSE
P60930	Bd0851	Elongation factor 4	Required for accurate and efficient protein synthesis under certain stress conditions. May act as a fidelity factor of the translation reaction, by catalyzing a one-codon backward translocation of tRNAs on improperly translocated ribosomes. Back- translocation proceeds from a post-translocation (POST) complex to a pre-translocation (PRE) complex, thus giving elongation factor G a second chance to translocate the tRNAs correctly. Binds to ribosomes in a GTP-dependent manner	0.0	0.0	T7h_vs_AP+Ec	-0.0623816	0.365244	34	FALSE	FALSE
Q6MNG8	Bd1288	ATP-dependent Clp protease subunit	Belongs to the ClpA ClpB family	0.0	0.0	T1h_vs_AP+Ec	-0.0624757	0.291855	42	FALSE	FALSE
Q6MPI4	Bd0869	Replication-associated recombination protein A	AAA ATPase, central domain protein	0.0	0.0	T2h_vs_AP+Ec	-0.0624766	0.768942	14	FALSE	TRUE
Q6MIU1	Bd3057	Similar to transcriptional regulator (MarR family)	Transcriptional regulator, MarR family	6.15e-116	6.15e-116	T3h_vs_AP+Ec	-0.0624852	0.578099	6	FALSE	FALSE
Q6MR39	Bd0260	Uncharacterized protein	Putative MetA-pathway of phenol degradation	1.11e-194	1.11e-194	T2h_vs_AP+Ec	-0.0624992	0.475657	8	FALSE	FALSE
Q6MJF3	Bd2825	Nitrite reductase (cytochrome; ammonia-forming)	Catalyzes the reduction of nitrite to ammonia, consuming six electrons in the process	0.0	0.0	T45m_vs_AP+Ec	-0.0625434	0.161875	34	FALSE	FALSE
Q6MQE3	Bd0528	Aspartokinase	Belongs to the aspartokinase family	3.54e-276	3.54e-276	T4h_vs_AP+Ec	-0.06259	0.260221	18	FALSE	FALSE
Q6MHY3	Bd3401	Flagellum-specific ATP synthase	PFAM H transporting two-sector ATPase alpha beta subunit central region	1.56e-312	1.56e-312	T1h_vs_AP+Ec	-0.0626311	0.479775	22	FALSE	FALSE
Q6MPH9	Bd0875	Uncharacterized protein	oxidoreductase activity	1.55e-275	1.55e-275	T5h_vs_AP+Ec	-0.0626545	0.566192	9	FALSE	FALSE
Q6MR94	Bd0200	Hemolysin	Ribosomal RNA methyltransferase RrmJ FtsJ	3.96e-179	3.96e-179	T6h_vs_AP+Ec	-0.0626587	0.708437	7	FALSE	FALSE
Q6MJ89	Bd2894	Putative phosphatidate cytidiltransferase	phosphatidate cytidiltransferase	4.29e-227	4.29e-227	T30m_vs_AP+Ec	-0.0627103	0.625283	7	FALSE	FALSE
Q6MK67	Bd2544	Magnesium transporter MgtE	Acts as a magnesium transporter	3.82e-311	3.82e-311	T4h_vs_AP+Ec	-0.0627235	0.437231	22	FALSE	FALSE
Q6MP16	Bd1053	Uncharacterized protein	-	#N/A	#N/A	T30m_vs_AP+Ec	-0.0627461	0.558724	25	FALSE	FALSE
Q6ML85	Bd2132	Uncharacterized protein	-	#N/A	#N/A	T45m_vs_AP+Ec	-0.062764	0.394047	23	FALSE	FALSE
Q6MKH2	Bd2421	Putative integral membrane protein containing HD domain	metal-dependent phosphohydrolase, HD sub domain	7.82e-160	7.82e-160	T30m_vs_AP+Ec	-0.0627688	0.692011	12	FALSE	FALSE
Q6MLE8	Bd2063	Uncharacterized protein	Mechanosensitive ion channel	1.42e-246	1.42e-246	T6h_vs_AP+Ec	-0.0627692	0.669487	7	FALSE	FALSE
Q6MHE5	Bd3604	Uncharacterized protein	-	#N/A	#N/A	T45m_vs_AP+Ec	-0.0628283	0.349171	24	FALSE	FALSE
Q6MP49	Bd1016	Phosphate-specific transport system accessory protein PhoU	Plays a role in the regulation of phosphate uptake	2.91e-155	2.91e-155	T3h_vs_AP+Ec	-0.0628655	0.380025	23	FALSE	FALSE
Q6MP47	Bd1018	Histidine kinase	histidine kinase HAMP region domain protein	0.0	0.0	T15m_vs_AP+Ec	-0.0629326	0.465365	19	FALSE	FALSE
Q6MKN4	Bd2354	THIF family protein	PFAM UBA THIF-type NAD FAD binding protein	6.72e-205	6.72e-205	T30m_vs_AP+Ec	-0.0629643	0.830306	14	FALSE	FALSE
Q6MP15	Bd1054	Asparagine--tRNA ligase	PFAM tRNA synthetase class II (D K and N)	0.0	0.0	T45m_vs_AP+Ec	-0.0629761	0.319294	32	FALSE	FALSE
Q6MHZ5	Bd3389	Branched-chain amino acid transport system ATP-binding protein	PFAM ABC transporter	5.18e-160	5.18e-160	T45m_vs_AP+Ec	-0.0629908	0.769736	10	FALSE	FALSE
Q6MRI0	Bd0100	Uncharacterized protein	-	#N/A	#N/A	T1h_vs_AP+Ec	-0.0630634	0.265899	26	FALSE	FALSE
Q6MQI9	Bd0477	TolQ protein	MotA TolQ ExbB proton channel family	1.5e-136	1.5e-136	T2h_vs_AP+Ec	-0.0631044	0.415739	11	FALSE	FALSE
Q6MR93	Bd0201	Alpha-beta hydrolase superfamily protein	Alpha-beta hydrolase superfamily	2.21e-227	2.21e-227	T45m_vs_AP+Ec	-0.0631055	0.549766	13	FALSE	FALSE
Q6MR08	Bd0293	OMP_b-brl_2 domain-containing protein	Outer membrane protein beta-barrel domain	2.35e-132	2.35e-132	T45m_vs_AP+Ec	-0.0631286	0.655871	5	FALSE	FALSE
Q6MLI9	Bd2020	ABC-type transporter nitrate-binding protein	PFAM NMT1 THI5 like	3.78e-219	3.78e-219	T1h_vs_AP+Ec	-0.0631287	0.610421	13	FALSE	FALSE
Q6MMD8	Bd1697	UDP-N-acetyl-D-quinovosamine 4-epimerase	NAD(P)H-binding	9.14e-205	9.14e-205	T15m_vs_AP+Ec	-0.0631719	0.561533	10	FALSE	FALSE
Q6MHJ9	Bd3542	Riboflavin biosynthesis protein RibD	Converts 2,5-diamino-6-(ribosylamino)-4(3h)-pyrimidinone 5'-phosphate into 5-amino-6-(ribosylamino)-2,4(1h,3h)- pyrimidinedione 5'-phosphate	1.65e-285	1.65e-285	T30m_vs_AP+Ec	-0.0632485	0.669777	15	FALSE	FALSE
Q6MK37	Bd2576	Histidine kinase	Histidine kinase	0.0	0.0	T1h_vs_AP+Ec	-0.0633068	0.495715	18	FALSE	FALSE
Q6MPF7	Bd0898	S-(hydroxymethyl)glutathione dehydrogenase	Belongs to the zinc-containing alcohol dehydrogenase family. Class-III subfamily	1.49e-273	1.49e-273	T4h_vs_AP+Ec	-0.0633433	0.604467	6	FALSE	FALSE
Q6MKW1	Bd2266	Aldehyde dehydrogenase	belongs to the aldehyde dehydrogenase family	0.0	0.0	T15m_vs_AP+Ec	-0.0633637	0.396419	19	FALSE	FALSE
Q6MJL0	Bd2765	AraC_E_bind domain-containing protein	Inhibits the supercoiling activity of DNA gyrase. Acts by inhibiting DNA gyrase at an early step, prior to (or at the step of) binding of DNA by the gyrase. It protects cells against toxins that target DNA gyrase, by inhibiting activity of these toxins and reducing the formation of lethal double-strand breaks in the cell	1.56e-125	1.56e-125	T30m_vs_AP+Ec	-0.0633649	0.772663	9	FALSE	FALSE
Q6MM30	Bd1817	HD-GYP domain-containing protein	Metal dependent phosphohydrolases with conserved 'HD' motif.	2.03e-222	2.03e-222	T1h_vs_AP+Ec	-0.0633746	0.375548	18	FALSE	FALSE
Q6MH87	Bd3667	Uncharacterized protein	Activator of Hsp90 ATPase homolog 1-like protein	4.74e-246	4.74e-246	T2h_vs_AP+Ec	-0.0634181	0.232925	19	FALSE	FALSE
Q6MPJ0	Bd0863	Fimbrial assembly membrane protein	TIGRFAM type IV pilus assembly protein PilM	5.54e-244	5.54e-244	T2h_vs_AP+Ec	-0.0634316	0.429598	11	FALSE	FALSE
Q6MR89	Bd0205	Putative haloacid dehalogenase-like hydrolase	Haloacid dehalogenase-like hydrolase	2.15e-182	2.15e-182	T5h_vs_AP+Ec	-0.0634789	0.500365	17	FALSE	FALSE
Q6MPJ3	Bd0860	ABC-type phosphonate transport protein, ATP-binding	ABC transporter	2.31e-177	2.31e-177	T2h_vs_AP+Ec	-0.0635283	0.360393	10	FALSE	FALSE
Q6MMX8	Bd1494	OmpH protein	PFAM outer membrane chaperone Skp (OmpH)	8.2e-88	8.2e-88	T5h_vs_AP+Ec	-0.0635506	0.112185	23	FALSE	FALSE
Q6MM68	Bd1775	DapD protein	Belongs to the transferase hexapeptide repeat family	2.08e-161	2.08e-161	T45m_vs_AP+Ec	-0.0635817	0.23866	17	FALSE	FALSE
Q6MPH3	Bd0881	RNA polymerase sigma-E factor	Belongs to the sigma-70 factor family. ECF subfamily	5.37e-107	5.37e-107	T15m_vs_AP+Ec	-0.0635935	0.794556	6	FALSE	FALSE
Q6MNL2	Bd1236	Probable DNA-binding stress protein	Ferritin-like domain	5.33e-114	5.33e-114	T3h_vs_AP+Ec	-0.0636476	0.353814	14	FALSE	FALSE
Q6MNV8	Bd1122	Uncharacterized protein	transferase activity, transferring glycosyl groups	9.11e-180	9.11e-180	T30m_vs_AP+Ec	-0.0637199	0.692011	7	FALSE	FALSE
Q6MHG9	Bd3576	Hydroxymethylglutaryl-CoA lyase	Hydroxymethylglutaryl-CoA lyase	2.57e-222	2.57e-222	T7h_vs_AP+Ec	-0.0638215	0.317014	17	FALSE	FALSE
Q6MP35	Bd1031	Putative Phospholipase/Carboxylesterase	Alpha/beta hydrolase family	8.54e-212	8.54e-212	T2h_vs_AP+Ec	-0.0638697	0.745697	6	FALSE	FALSE
Q6MKB0	Bd2496	Uncharacterized protein	-	#N/A	#N/A	T4h_vs_AP+Ec	-0.0638788	0.321244	11	FALSE	FALSE
Q6MPQ4	Bd0793	CpaF protein	Flp pilus assembly protein, ATPase CpaF	5.07e-260	5.07e-260	T45m_vs_AP+Ec	-0.0638914	0.4056	27	FALSE	FALSE
Q6MNZ5	Bd1077	Protease	Peptidase M16	0.0	0.0	T30m_vs_AP+Ec	-0.0639171	0.36631	30	FALSE	FALSE
Q6MRM1	Bd0055	CBFD_NFYB_HMF domain-containing protein	protein heterodimerization activity	6.68e-35	6.68e-35	T30m_vs_AP+Ec	-0.0639203	0.335386	8	FALSE	FALSE
Q6MQW5	Bd0338	UPF0234 protein Bd0338	Belongs to the UPF0234 family	3.5e-107	3.5e-107	T7h_vs_AP+Ec	-0.0639906	0.543685	16	FALSE	FALSE
Q6MNE1	Bd1317	Oxidoreductase	Belongs to the short-chain dehydrogenases reductases (SDR) family	1.62e-181	1.62e-181	T1h_vs_AP+Ec	-0.0640151	0.437781	9	FALSE	FALSE
Q6MNZ5	Bd1077	Protease	Peptidase M16	0.0	0.0	T45m_vs_AP+Ec	-0.0640385	0.345759	30	FALSE	FALSE
Q6MPI2	Bd0871	Uncharacterized protein	-	#N/A	#N/A	T45m_vs_AP+Ec	-0.0641214	0.855354	7	FALSE	TRUE
Q6MP81	Bd0982	Dienelactone hydrolase family protein	Dienelactone hydrolase family	7.76e-188	7.76e-188	T15m_vs_AP+Ec	-0.0641772	0.578462	19	FALSE	FALSE
Q6MNG9	Bd1287	Protease HtpX homolog	Belongs to the peptidase M48B family	1.92e-206	1.92e-206	T45m_vs_AP+Ec	-0.0641816	0.440971	15	FALSE	FALSE
Q6MML8	Bd1609	Molybdopterin oxidoreductase	Polysulphide reductase	0.0	0.0	T15m_vs_AP+Ec	-0.0642741	0.543731	12	FALSE	FALSE
Q6MQU9	Bd0357	ABC-type Dipeptide transport protein, periplasmic	extracellular solute-binding protein, family 5	0.0	0.0	T4h_vs_AP+Ec	-0.0643187	0.252791	69	FALSE	FALSE
Q6MI46	Bd3328	Flagellar motor switch protein FliM	flagellar motor switch protein FliM	9.07e-234	9.07e-234	T15m_vs_AP+Ec	-0.0643604	0.481392	15	FALSE	FALSE
Q6MMQ2	Bd1574	Putative siderophore biosynthesis protein IucC	IucA / IucC family	0.0	0.0	T45m_vs_AP+Ec	-0.0644048	0.513029	20	FALSE	FALSE
Q6MQU4	Bd0364	Biosynthetic arginine decarboxylase	Catalyzes the biosynthesis of agmatine from arginine	0.0	0.0	T6h_vs_AP+Ec	-0.0644194	0.146782	33	FALSE	FALSE
Q6MLQ9	Bd1948	Uncharacterized protein	-	#N/A	#N/A	T30m_vs_AP+Ec	-0.0644418	0.490581	19	FALSE	FALSE
Q6MIL4	Bd3141	Uncharacterized protein	-	#N/A	#N/A	T15m_vs_AP+Ec	-0.0644479	0.641493	6	FALSE	FALSE
Q6MGY2	Bd3787	Hypothetical zinc metalloprotease	SMART PDZ DHR GLGF domain protein	0.0	0.0	T2h_vs_AP+Ec	-0.0644653	0.2603	26	FALSE	FALSE
Q6MMJ7	Bd1631	Uncharacterized protein	DNA alkylation repair enzyme	6.55e-167	6.55e-167	T7h_vs_AP+Ec	-0.0644933	0.702183	7	FALSE	TRUE
Q6MLQ9	Bd1948	Uncharacterized protein	-	#N/A	#N/A	T7h_vs_AP+Ec	-0.0645638	0.371037	19	FALSE	FALSE
Q6MP38	Bd1028	Uncharacterized protein	-	#N/A	#N/A	T7h_vs_AP+Ec	-0.0646192	0.327826	14	FALSE	FALSE
Q6MLR2	Bd1945	Transporter	Belongs to the sodium neurotransmitter symporter (SNF) (TC 2.A.22) family	0.0	0.0	T1h_vs_AP+Ec	-0.0646409	0.892517	4	FALSE	TRUE
Q6MGN5	Bd3889	NADH-quinone oxidoreductase subunit K	NDH-1 shuttles electrons from NADH, via FMN and iron- sulfur (Fe-S) centers, to quinones in the respiratory chain. The immediate electron acceptor for the enzyme in this species is believed to be ubiquinone. Couples the redox reaction to proton translocation (for every two electrons transferred, four hydrogen ions are translocated across the cytoplasmic membrane), and thus conserves the redox energy in a proton gradient	5.09e-63	5.09e-63	T3h_vs_AP+Ec	-0.0646475	0.577013	4	FALSE	FALSE
Q6MIT9	Bd3059	Putative outer membrane protein	Outer membrane efflux protein	0.0	0.0	T45m_vs_AP+Ec	-0.064664	0.174229	36	FALSE	FALSE
Q6MPI8	Bd0865	Uncharacterized protein	carbon utilization	1.02e-128	1.02e-128	T2h_vs_AP+Ec	-0.0646848	0.192019	17	FALSE	FALSE
Q6MHB4	Bd3636	Putative membrane protein	-	#N/A	#N/A	T2h_vs_AP+Ec	-0.0646951	0.370499	16	FALSE	FALSE
Q6MKL7	Bd2371	Uncharacterized protein	-	#N/A	#N/A	T7h_vs_AP+Ec	-0.0647499	0.793789	16	FALSE	FALSE
Q6MHV5	Bd3430	Histidine kinase	Histidine kinase A domain protein	0.0	0.0	T15m_vs_AP+Ec	-0.0647963	0.310935	37	FALSE	FALSE
Q6MP43	Bd1023	ATP-binding protein of ABC transporter	ABC transporter	6.27e-220	6.27e-220	T30m_vs_AP+Ec	-0.0647965	0.3703	23	FALSE	FALSE
Q6MGX4	Bd3795	Cystathionine gamma-lyase	Cys Met metabolism	3.88e-285	3.88e-285	T45m_vs_AP+Ec	-0.0648215	0.334446	26	FALSE	FALSE
Q6MJ42	Bd2943	D,D-heptose 1,7-bisphosphate phosphatase	D,D-heptose 1,7-bisphosphate phosphatase	9.16e-240	9.16e-240	T2h_vs_AP+Ec	-0.0648243	0.443574	11	FALSE	FALSE
Q6MIM9	Bd3125	Sensor histidine kinase	sensor histidine kinase	0.0	0.0	T1h_vs_AP+Ec	-0.0648546	0.362365	17	FALSE	FALSE
Q6MIT8	Bd3060	Putative transcriptional regulator	transcriptional regulator	5.67e-149	5.67e-149	T4h_vs_AP+Ec	-0.0648639	0.553248	10	FALSE	FALSE
Q6MM69	Bd1774	Lipoprotein releasing system transmembrane protein	lipoprotein releasing system, transmembrane protein, LolC E family	4.26e-290	4.26e-290	T15m_vs_AP+Ec	-0.0648899	0.678566	14	FALSE	FALSE
Q6MLK7	Bd2001	YCE I like family protein	YceI-like domain	2.64e-135	2.64e-135	T45m_vs_AP+Ec	-0.0648918	0.483515	22	FALSE	FALSE
Q6MK58	Bd2554	Cytosol aminopeptidase	Cytosol aminopeptidase family, catalytic domain	0.0	0.0	T1h_vs_AP+Ec	-0.0648936	0.141542	32	FALSE	FALSE
Q6MML9	Bd1608	Molybdopterin oxidoreductase, iron-sulfur binding subunit	iron-sulfur binding	0.0	0.0	T45m_vs_AP+Ec	-0.0649039	0.224544	81	FALSE	FALSE
Q6ML89	Bd2128	Transport permease protein	Transport permease protein	1.6e-173	1.6e-173	T5h_vs_AP+Ec	-0.0649306	0.506499	2	FALSE	FALSE
Q6MIM1	Bd3133	Uncharacterized protein	-	#N/A	#N/A	T7h_vs_AP+Ec	-0.0649433	0.654548	7	FALSE	FALSE
Q6MP17	Bd1052	Putative phosphoenolpyruvate carboxylase	-	#N/A	#N/A	T15m_vs_AP+Ec	-0.064979	0.646962	16	FALSE	FALSE
Q6MME3	Bd1692	IGP synthase cyclase subunit	IGPS catalyzes the conversion of PRFAR and glutamine to IGP, AICAR and glutamate. The HisF subunit catalyzes the cyclization activity that produces IGP and AICAR from PRFAR using the ammonia provided by the HisH subunit	1.28e-180	1.28e-180	T45m_vs_AP+Ec	-0.0649875	0.483662	17	FALSE	FALSE
Q6MQZ9	Bd0302	Phosphonates-binding protein	ABC transporter, phosphonate, periplasmic substrate-binding protein	4.24e-218	4.24e-218	T7h_vs_AP+Ec	-0.0650079	0.621228	10	FALSE	FALSE
Q6MKD9	Bd2460	Penicillin-binding protein	Penicillin-binding protein 2	0.0	0.0	T15m_vs_AP+Ec	-0.0650366	0.177057	44	FALSE	FALSE
Q6MH64	Bd3693	Uncharacterized protein	-	#N/A	#N/A	T15m_vs_AP+Ec	-0.0650398	0.840869	8	FALSE	FALSE
Q6MRP4	Bd0031	FHA domain-containing protein	ATPase activity	4.64e-159	4.64e-159	T7h_vs_AP+Ec	-0.0650439	0.374985	10	FALSE	FALSE
Q6MMS9	Bd1544	Putative peptide N-acetyltransferase	acetyltransferase	2.67e-101	2.67e-101	T2h_vs_AP+Ec	-0.0650994	0.754125	5	FALSE	FALSE
Q6MQ47	Bd0637	Ribosomal RNA small subunit methyltransferase A	Specifically dimethylates two adjacent adenosines (A1518 and A1519) in the loop of a conserved hairpin near the 3'-end of 16S rRNA in the 30S particle. May play a critical role in biogenesis of 30S subunits	7.14e-190	7.14e-190	T45m_vs_AP+Ec	-0.0651044	0.431832	17	FALSE	FALSE
Q6MHF1	Bd3598	Uncharacterized protein	-	#N/A	#N/A	T45m_vs_AP+Ec	-0.065158	0.69473	5	FALSE	FALSE
Q6MKT3	Bd2300	Integrase/recombinase XerD	TIGRFAM Tyrosine recombinase XerD	1e-214	1e-214	T15m_vs_AP+Ec	-0.0652357	0.901483	7	FALSE	FALSE
Q6MGN9	Bd3885	Methanol dehydrogenase regulatory protein	PFAM ATPase associated with various cellular activities, AAA_3	1.35e-237	1.35e-237	T15m_vs_AP+Ec	-0.0652837	0.651423	9	FALSE	FALSE
Q6MKE2	Bd2456	Uncharacterized protein	peptidyl-prolyl cis-trans isomerase activity	6.89e-235	6.89e-235	T1h_vs_AP+Ec	-0.0652938	0.236773	32	FALSE	FALSE
Q6MMJ3	Bd1636	Ribosomal RNA small subunit methyltransferase G 2	Specifically methylates the N7 position of guanine in position 527 of 16S rRNA	2.45e-213	2.45e-213	T4h_vs_AP+Ec	-0.0653101	0.394537	11	FALSE	FALSE
Q6MJT4	Bd2684	Uncharacterized protein	-	#N/A	#N/A	T2h_vs_AP+Ec	-0.0653167	0.469818	13	FALSE	FALSE
Q6MPA6	Bd0953	Translation initiation factor IF-1	One of the essential components for the initiation of protein synthesis. Stabilizes the binding of IF-2 and IF-3 on the 30S subunit to which N-formylmethionyl-tRNA(fMet) subsequently binds. Helps modulate mRNA selection, yielding the 30S pre- initiation complex (PIC). Upon addition of the 50S ribosomal subunit IF-1, IF-2 and IF-3 are released leaving the mature 70S translation initation complex	1.19e-45	1.19e-45	T30m_vs_AP+Ec	-0.0653422	0.597986	6	FALSE	FALSE
Q6MNQ3	Bd1188	Ribonuclease Y 1	Endoribonuclease that initiates mRNA decay	0.0	0.0	T6h_vs_AP+Ec	-0.0653427	0.149309	56	FALSE	FALSE
P62212	Bd0512	Protein RecA	Can catalyze the hydrolysis of ATP in the presence of single-stranded DNA, the ATP-dependent uptake of single-stranded DNA by duplex DNA, and the ATP-dependent hybridization of homologous single-stranded DNAs. It interacts with LexA causing its activation and leading to its autocatalytic cleavage	6.72e-265	6.72e-265	T7h_vs_AP+Ec	-0.0654635	0.740499	26	FALSE	FALSE
P61698	Bd0501	Alanine--tRNA ligase	Catalyzes the attachment of alanine to tRNA(Ala) in a two-step reaction alanine is first activated by ATP to form Ala- AMP and then transferred to the acceptor end of tRNA(Ala). Also edits incorrectly charged Ser-tRNA(Ala) and Gly-tRNA(Ala) via its editing domain	0.0	0.0	T6h_vs_AP+Ec	-0.0654704	0.199817	61	FALSE	FALSE
Q6MKU9	Bd2279	Alpha-amylase	PFAM alpha amylase catalytic region	0.0	0.0	T6h_vs_AP+Ec	-0.0654754	0.545147	28	FALSE	FALSE
Q6MHH9	Bd3565	Aspartate 1-decarboxylase	Catalyzes the pyruvoyl-dependent decarboxylation of aspartate to produce beta-alanine	7.85e-84	7.85e-84	T2h_vs_AP+Ec	-0.0655053	0.415775	5	FALSE	FALSE
Q6MNP9	Bd1193	Scaffold protein for iron-sulfur cluster assembly	Belongs to the HesB IscA family	8.79e-94	8.79e-94	T15m_vs_AP+Ec	-0.0655149	0.621496	6	FALSE	FALSE
Q6ML47	Bd2174	Acyl-coenzyme A dehydrogenase	Domain of unknown function (DUF1974)	0.0	0.0	T15m_vs_AP+Ec	-0.0656002	0.383651	66	FALSE	FALSE
Q6MLQ9	Bd1948	Uncharacterized protein	-	#N/A	#N/A	T6h_vs_AP+Ec	-0.0656297	0.365048	19	FALSE	FALSE
Q6MJE4	Bd2834	NAD-dependent malic enzyme	malic protein domain protein	0.0	0.0	T1h_vs_AP+Ec	-0.0656495	0.532368	24	FALSE	FALSE
Q6MHG7	Bd3578	Pyruvate carboxylase	Biotin carboxylase	0.0	0.0	T5h_vs_AP+Ec	-0.065677	0.320299	20	FALSE	FALSE
Q6MIJ1	Bd3166	ABC-type lipoprotein transporter, permease protein	ABC-type transport system involved in lipoprotein release permease component	1.12e-287	1.12e-287	T4h_vs_AP+Ec	-0.0656798	0.231073	21	FALSE	FALSE
Q6MMP2	Bd1584	Uncharacterized protein	-	#N/A	#N/A	T15m_vs_AP+Ec	-0.0657491	0.4927	17	FALSE	FALSE
Q6MPF4	Bd0901	Zn-dependent hydrolase	Zn-dependent hydrolases of the beta-lactamase fold	5.56e-272	5.56e-272	T2h_vs_AP+Ec	-0.0657991	0.742429	9	FALSE	FALSE
Q6MIP5	Bd3106	Uncharacterized protein	phosphoglycolate phosphatase activity	1.39e-177	1.39e-177	T1h_vs_AP+Ec	-0.0658006	0.81774	9	FALSE	FALSE
Q6MR98	Bd0194	Uncharacterized protein	KAP family P-loop domain	0.0	0.0	T30m_vs_AP+Ec	-0.0658437	0.424035	30	FALSE	FALSE
Q6MGT5	Bd3836	Glutamine-dependent NAD(+) synthetase	Catalyzes the ATP-dependent amidation of deamido-NAD to form NAD. Uses L-glutamine as a nitrogen source	0.0	0.0	T30m_vs_AP+Ec	-0.0658811	0.413869	26	FALSE	FALSE
Q6MKZ3	Bd2233	Protein-export membrane protein SecF	Part of the Sec protein translocase complex. Interacts with the SecYEG preprotein conducting channel. SecDF uses the proton motive force (PMF) to complete protein translocation after the ATP-dependent function of SecA	1.41e-215	1.41e-215	T30m_vs_AP+Ec	-0.0659006	0.357255	21	FALSE	FALSE
Q6MI61	Bd3309	Uncharacterized protein	Protein of unknown function (DUF1266)	3.57e-190	3.57e-190	T5h_vs_AP+Ec	-0.0659118	0.425542	11	FALSE	FALSE
Q6MMB4	Bd1722	Putative transcriptional regulator	DNA-binding transcription factor activity	1.12e-212	1.12e-212	T6h_vs_AP+Ec	-0.0659173	0.698756	8	FALSE	FALSE
Q6MPQ8	Bd0789	Disulfide interchange protein	PFAM DSBA oxidoreductase	4.62e-179	4.62e-179	T2h_vs_AP+Ec	-0.0659214	0.324375	44	FALSE	FALSE
Q6MHZ5	Bd3389	Branched-chain amino acid transport system ATP-binding protein	PFAM ABC transporter	5.18e-160	5.18e-160	T1h_vs_AP+Ec	-0.065923	0.748608	10	FALSE	FALSE
Q6MNC4	Bd1335	Histidine kinase	Histidine kinase-like ATPases	2.06e-313	2.06e-313	T5h_vs_AP+Ec	-0.0659278	0.566192	10	FALSE	TRUE
Q6MIL0	Bd3145	Uncharacterized protein	-	#N/A	#N/A	T3h_vs_AP+Ec	-0.0659367	0.297539	13	FALSE	FALSE
Q6MI47	Bd3327	Flagellar motor switch protein FliN	Flagellar motor switch protein FliN	1.42e-76	1.42e-76	T1h_vs_AP+Ec	-0.0659616	0.521767	14	FALSE	FALSE
Q6MLS7	Bd1928	ATP-dependent zinc metalloprotease FtsH 1	Acts as a processive, ATP-dependent zinc metallopeptidase for both cytoplasmic and membrane proteins. Plays a role in the quality control of integral membrane proteins	0.0	0.0	T30m_vs_AP+Ec	-0.0659846	0.225946	55	FALSE	FALSE
Q6MJE8	Bd2830	Protein-glutamate O-methyltransferase	Methylation of the membrane-bound methyl-accepting chemotaxis proteins (MCP) to form gamma-glutamyl methyl ester residues in MCP	1.2e-197	1.2e-197	T1h_vs_AP+Ec	-0.065993	0.698628	15	FALSE	FALSE
Q6MN60	Bd1401	Superoxide dismutase [Cu-Zn]	Destroys radicals which are normally produced within the cells and which are toxic to biological systems	7.73e-127	7.73e-127	T3h_vs_AP+Ec	-0.0660631	0.810508	3	FALSE	TRUE
Q6MPX3	Bd0715	DHOdehase	Catalyzes the conversion of dihydroorotate to orotate	3.23e-249	3.23e-249	T2h_vs_AP+Ec	-0.06607	0.521127	10	FALSE	FALSE
Q6MM47	Bd1797	Uncharacterized protein	efflux transmembrane transporter activity	0.0	0.0	T45m_vs_AP+Ec	-0.0660907	0.448385	37	FALSE	FALSE
Q6MIG6	Bd3192	Chemotaxis protein	methyl-accepting chemotaxis protein	1.27e-296	1.27e-296	T1h_vs_AP+Ec	-0.0661648	0.579838	17	FALSE	FALSE
Q6MH81	Bd3675	Transcriptional regulator	tetR family	1.4e-151	1.4e-151	T1h_vs_AP+Ec	-0.0661759	0.661975	7	FALSE	FALSE
Q6MKP8	Bd2339	FBP aldolase, class I	PFAM deoxyribose-phosphate aldolase phospho-2-dehydro-3-deoxyheptonate aldolase	2.11e-219	2.11e-219	T4h_vs_AP+Ec	-0.0661845	0.330568	24	FALSE	FALSE
Q6MI93	Bd3275	Uncharacterized protein	-	#N/A	#N/A	T2h_vs_AP+Ec	-0.0661936	0.334698	7	FALSE	FALSE
Q6MHR0	Bd3480	Proline iminopeptidase	Belongs to the peptidase S33 family	1.65e-245	1.65e-245	T45m_vs_AP+Ec	-0.0662291	0.41422	19	FALSE	FALSE
Q6MI65	Bd3305	Uncharacterized protein	Response regulator receiver	6.85e-294	6.85e-294	T1h_vs_AP+Ec	-0.066233	0.398872	20	FALSE	FALSE
Q6MHG7	Bd3578	Pyruvate carboxylase	Biotin carboxylase	0.0	0.0	T30m_vs_AP+Ec	-0.0662517	0.442746	20	FALSE	FALSE
Q6MNV6	Bd1124	Putative soluble lytic transglycosylase	transglycosylase	0.0	0.0	T45m_vs_AP+Ec	-0.0663186	0.153546	45	FALSE	FALSE
Q6MKD8	Bd2461	Peptidoglycan glycosyltransferase MrdB	Peptidoglycan polymerase that is essential for cell wall elongation	3.02e-255	3.02e-255	T15m_vs_AP+Ec	-0.0663374	0.50392	9	FALSE	FALSE
Q6MQZ6	Bd0305	Quinone oxidoreductase	alcohol dehydrogenase	9.35e-228	9.35e-228	T2h_vs_AP+Ec	-0.0663436	0.446607	12	FALSE	FALSE
Q6MGY9	Bd3776	Uncharacterized protein	-	#N/A	#N/A	T30m_vs_AP+Ec	-0.0663473	0.568351	10	FALSE	FALSE
Q6MJ88	Bd2895	Acyltransferase family protein	Acyltransferase	5.29e-192	5.29e-192	T15m_vs_AP+Ec	-0.0663706	0.503034	11	FALSE	FALSE
Q6MLX9	Bd1874	Uncharacterized protein	Belongs to the peptidase M48B family	4.44e-221	4.44e-221	T6h_vs_AP+Ec	-0.0664276	0.663659	12	FALSE	FALSE
Q6MMF0	Bd1684	Hexapeptide transferase family protein	Bacterial transferase hexapeptide (six repeats)	4.25e-83	4.25e-83	T45m_vs_AP+Ec	-0.0664481	0.431681	5	FALSE	FALSE
Q6MNA4	Bd1356	RibD_C domain-containing protein	RibD C-terminal domain	8.94e-146	8.94e-146	T4h_vs_AP+Ec	-0.0664716	0.678491	2	FALSE	FALSE
Q6MP97	Bd0963	Putative hydrolase	hydrolases of the HAD superfamily	2.64e-207	2.64e-207	T2h_vs_AP+Ec	-0.0664901	0.52413	12	FALSE	FALSE
Q6MMQ9	Bd1565	tRNA dimethylallyltransferase	Catalyzes the transfer of a dimethylallyl group onto the adenine at position 37 in tRNAs that read codons beginning with uridine, leading to the formation of N6-(dimethylallyl)adenosine (i(6)A)	3.01e-224	3.01e-224	T3h_vs_AP+Ec	-0.0665076	0.77776	5	FALSE	FALSE
Q6MMQ8	Bd1567	Uncharacterized protein	YicC domain protein	1.96e-196	1.96e-196	T4h_vs_AP+Ec	-0.0665368	0.191596	28	FALSE	FALSE
Q6MGP2	Bd3882	PNPLA domain-containing protein	Patatin-like phospholipase	4.79e-292	4.79e-292	T1h_vs_AP+Ec	-0.0665918	0.441625	18	FALSE	FALSE
Q6MR06	Bd0295	Superoxide dismutase [Cu-Zn]	Destroys radicals which are normally produced within the cells and which are toxic to biological systems	1.77e-116	1.77e-116	T7h_vs_AP+Ec	-0.0666538	0.212187	12	FALSE	FALSE
Q6MJC8	Bd2852	Uncharacterized protein	-	#N/A	#N/A	T6h_vs_AP+Ec	-0.0666583	0.6535	10	FALSE	FALSE
Q6ML95	Bd2121	UPF0109 protein Bd2121	Belongs to the UPF0109 family	2.91e-51	2.91e-51	T45m_vs_AP+Ec	-0.0667317	0.516638	7	FALSE	FALSE
Q6MLB2	Bd2102	YfiO domain-containing protein	protein trimerization	5.87e-155	5.87e-155	T5h_vs_AP+Ec	-0.0667419	0.529633	13	FALSE	FALSE
Q6ML84	Bd2133	Uncharacterized protein	domain, Protein	0.0	0.0	T15m_vs_AP+Ec	-0.066811	0.755316	12	FALSE	FALSE
Q6MMN0	Bd1596	Type II secretion system protein E	PFAM Type II secretion system protein E	0.0	0.0	T7h_vs_AP+Ec	-0.0668605	0.211708	29	FALSE	FALSE
Q6MK89	Bd2520	Putative lactoylglutathione lyase	lactoylglutathione lyase activity	9.39e-80	9.39e-80	T4h_vs_AP+Ec	-0.0668704	0.466739	4	FALSE	FALSE
Q6MQU9	Bd0357	ABC-type Dipeptide transport protein, periplasmic	extracellular solute-binding protein, family 5	0.0	0.0	T45m_vs_AP+Ec	-0.066932	0.342465	69	FALSE	FALSE
Q6MMG6	Bd1665	CDP-D-glucose-4,6-dehydratase	PFAM NAD-dependent epimerase dehydratase	1.47e-243	1.47e-243	T7h_vs_AP+Ec	-0.0669523	0.639677	15	FALSE	FALSE
Q6MJX6	Bd2640	Adenylate cyclase	Adenylyl cyclase class-3 4 guanylyl cyclase	0.0	0.0	T15m_vs_AP+Ec	-0.0669793	0.491191	30	FALSE	FALSE
Q6MLM4	Bd1983	Ribonucleoside-diphosphate reductase subunit beta	Provides the precursors necessary for DNA synthesis. Catalyzes the biosynthesis of deoxyribonucleotides from the corresponding ribonucleotides	3.62e-246	3.62e-246	T1h_vs_AP+Ec	-0.0670063	0.838853	7	FALSE	FALSE
Q6MH69	Bd3687	Uncharacterized protein	Protein of unknown function (DUF938)	2.63e-148	2.63e-148	T1h_vs_AP+Ec	-0.0670149	0.472933	12	FALSE	FALSE
Q6MPX0	Bd0719	Fe2OG dioxygenase domain-containing protein	2OG-Fe(II) oxygenase superfamily	2.06e-233	2.06e-233	T5h_vs_AP+Ec	-0.0670242	0.827391	11	FALSE	TRUE
Q6MIR2	Bd3088	Putative exported protein	YceI-like domain	1.46e-139	1.46e-139	T4h_vs_AP+Ec	-0.0670609	0.537482	18	FALSE	FALSE
Q6MRC2	Bd0166	Cell division protein FtsX	FtsX-like permease family	8.83e-163	8.83e-163	T1h_vs_AP+Ec	-0.0670736	0.484342	9	FALSE	FALSE
Q6MQJ0	Bd0476	Sulfatase domain-containing protein	Sulfatase	0.0	0.0	T30m_vs_AP+Ec	-0.0670764	0.529608	21	FALSE	FALSE
Q6MJW6	Bd2650	META domain-containing protein	response to heat	2.84e-86	2.84e-86	T4h_vs_AP+Ec	-0.0671132	0.266844	5	FALSE	FALSE
Q6MJY2	Bd2634	Xanthine dehydrogenase, C-terminal subunit	Xanthine dehydrogenase	0.0	0.0	T45m_vs_AP+Ec	-0.0671208	0.335156	40	FALSE	FALSE
Q6ML16	Bd2207	ABC-type transporter	ABC-type transporter	0.0	0.0	T6h_vs_AP+Ec	-0.067142	0.192477	28	FALSE	FALSE
Q6MPY0	Bd0708	Probable macrolide-specific efflux protein	macrolide-specific efflux protein	1.01e-224	1.01e-224	T30m_vs_AP+Ec	-0.0671526	0.679083	12	FALSE	FALSE
Q6MQX9	Bd0323	Putative secreted protein	RibD C-terminal domain	4.51e-155	4.51e-155	T45m_vs_AP+Ec	-0.0672257	0.738864	5	FALSE	FALSE
Q6MKS3	Bd2310	Probable lipid II flippase MurJ	Involved in peptidoglycan biosynthesis. Transports lipid-linked peptidoglycan precursors from the inner to the outer leaflet of the cytoplasmic membrane	0.0	0.0	T15m_vs_AP+Ec	-0.0672629	0.777445	8	FALSE	FALSE
Q6MJE4	Bd2834	NAD-dependent malic enzyme	malic protein domain protein	0.0	0.0	T3h_vs_AP+Ec	-0.0672765	0.428228	24	FALSE	FALSE
Q6MJE5	Bd2833	Histidine kinase	7TMR-DISM extracellular 2	0.0	0.0	T45m_vs_AP+Ec	-0.067279	0.85856	13	FALSE	FALSE
Q6MNN8	Bd1206	Methyltransferase	Belongs to the methyltransferase superfamily	0.0	0.0	T1h_vs_AP+Ec	-0.0673193	0.626022	16	FALSE	FALSE
Q6MRJ4	Bd0085	Cytidine/deoxycytidylate deaminase family protein	deaminase	2.41e-111	2.41e-111	T30m_vs_AP+Ec	-0.0673302	0.764391	6	FALSE	FALSE
Q6MMM0	Bd1607	Cytochrome c3	Cytochrome c7 and related cytochrome c	1.9e-141	1.9e-141	T4h_vs_AP+Ec	-0.0673734	0.506546	5	FALSE	FALSE
Q6MPB3	Bd0945	Electron transfer flavoprotein-ubiquinone oxidoreductase	Electron transfer flavoprotein-ubiquinone	0.0	0.0	T30m_vs_AP+Ec	-0.0673817	0.228544	40	FALSE	FALSE
Q6MIP5	Bd3106	Uncharacterized protein	phosphoglycolate phosphatase activity	1.39e-177	1.39e-177	T45m_vs_AP+Ec	-0.0674277	0.826792	9	FALSE	FALSE
Q6MKR1	Bd2324	ATP-dependent DNA helicase RecG	Critical role in recombination and DNA repair. Helps process Holliday junction intermediates to mature products by catalyzing branch migration. Has a DNA unwinding activity characteristic of a DNA helicase with a 3'- to 5'- polarity. Unwinds branched duplex DNA (Y-DNA)	0.0	0.0	T2h_vs_AP+Ec	-0.0674564	0.0893916	43	FALSE	FALSE
Q6MHU8	Bd3438	Uncharacterized protein	Involved in the tonB-independent uptake of proteins	3.93e-248	3.93e-248	T1h_vs_AP+Ec	-0.0674847	0.579878	17	FALSE	FALSE
Q6MHG9	Bd3576	Hydroxymethylglutaryl-CoA lyase	Hydroxymethylglutaryl-CoA lyase	2.57e-222	2.57e-222	T1h_vs_AP+Ec	-0.067495	0.359376	17	FALSE	FALSE
Q6MMY8	Bd1481	Adventurous gliding motility protein R	Adventurous gliding motility protein R	1.32e-157	1.32e-157	T6h_vs_AP+Ec	-0.0675651	0.814402	5	FALSE	FALSE
Q6MQA4	Bd0574	Uncharacterized protein	FtsZ-dependent cytokinesis	0.0	0.0	T2h_vs_AP+Ec	-0.0675703	0.614732	21	FALSE	FALSE
Q6MJP1	Bd2729	Dihydrolipoyllysine-residue succinyltransferase component of 2-oxoglutarate dehydrogenase complex	The 2-oxoglutarate dehydrogenase complex catalyzes the overall conversion of 2-oxoglutarate to succinyl-CoA and CO(2)	9.64e-261	9.64e-261	T45m_vs_AP+Ec	-0.0675888	0.417515	27	FALSE	FALSE
Q6MNZ4	Bd1078	Peptidase, M16 family	Peptidase M16 domain protein	0.0	0.0	T6h_vs_AP+Ec	-0.0677394	0.17906	34	FALSE	FALSE
Q6MN75	Bd1385	Putative phosphodiesterase	glycerophosphoryl diester phosphodiesterase	6.93e-162	6.93e-162	T30m_vs_AP+Ec	-0.0677428	0.836794	6	FALSE	TRUE
Q6MPK8	Bd0844	ABC-type transporter, periplasmic domain	Bacterial extracellular solute-binding proteins, family 3	2.52e-199	2.52e-199	T30m_vs_AP+Ec	-0.0677809	0.839721	8	FALSE	FALSE
Q6MI45	Bd3329	Flagellar protein FliL	Controls the rotational direction of flagella during chemotaxis	3.94e-159	3.94e-159	T1h_vs_AP+Ec	-0.067862	0.459023	15	FALSE	FALSE
Q6MMQ2	Bd1574	Putative siderophore biosynthesis protein IucC	IucA / IucC family	0.0	0.0	T1h_vs_AP+Ec	-0.0678736	0.462607	20	FALSE	FALSE
Q6MHV8	Bd3426	Putative carboxypeptidase	carboxypeptidase	7.81e-177	7.81e-177	T2h_vs_AP+Ec	-0.0679045	0.592637	6	FALSE	FALSE
Q6MKE6	Bd2450	ABC transporter, periplasmic amino acid-binding protein	Bacterial extracellular solute-binding proteins, family 3	5.45e-172	5.45e-172	T30m_vs_AP+Ec	-0.0680455	0.806999	9	FALSE	FALSE
Q6MJN8	Bd2734	Cell wall surface anchor family protein	protein secretion	0.0	0.0	T6h_vs_AP+Ec	-0.068059	0.786945	10	FALSE	FALSE
Q6MLV0	Bd1904	Uncharacterized protein	-	#N/A	#N/A	T5h_vs_AP+Ec	-0.0680597	0.649969	16	FALSE	FALSE
Q6MJZ0	Bd2626	Uncharacterized protein	Belongs to the UPF0109 family	8.21e-57	8.21e-57	T30m_vs_AP+Ec	-0.0681267	0.725742	7	FALSE	FALSE
P60967	Bd1105	Phosphatidylglycerol--prolipoprotein diacylglyceryl transferase	Transfers the N-acyl diglyceride group on what will become the N-terminal cysteine of membrane lipoproteins	3.05e-262	3.05e-262	T3h_vs_AP+Ec	-0.0681301	0.350875	12	FALSE	FALSE
Q6MNZ4	Bd1078	Peptidase, M16 family	Peptidase M16 domain protein	0.0	0.0	T45m_vs_AP+Ec	-0.0681574	0.25424	34	FALSE	FALSE
Q6MLK6	Bd2002	Hypothetical transmembrane ptotein yneE	Bestrophin, RFP-TM, chloride channel	6.08e-225	6.08e-225	T30m_vs_AP+Ec	-0.0681652	0.70172	13	FALSE	FALSE
Q6MQK2	Bd0464	Cell division protein DivIVA homologue	PFAM DivIVA family protein	4.27e-114	4.27e-114	T6h_vs_AP+Ec	-0.0681724	0.697066	10	FALSE	FALSE
Q6MHV6	Bd3428	Two-component sensor histidine kinase	Histidine kinase	0.0	0.0	T5h_vs_AP+Ec	-0.0681946	0.335494	17	FALSE	FALSE
Q6MLY9	Bd1863	6-carboxy-5,6,7,8-tetrahydropterin synthase	6-pyruvoyl tetrahydropterin synthase	2.85e-98	2.85e-98	T5h_vs_AP+Ec	-0.068197	0.762015	5	FALSE	FALSE
Q6MQF5	Bd0515	Putative uroporphyrin-III C-methyltransferase	Protein of unknown function, DUF488	8.72e-80	8.72e-80	T5h_vs_AP+Ec	-0.0682004	0.566192	4	FALSE	FALSE
Q6MPL1	Bd0840	OstA-like_N domain-containing protein	Lipopolysaccharide-assembly, LptC-related	1.84e-237	1.84e-237	T7h_vs_AP+Ec	-0.0682076	0.169311	21	FALSE	FALSE
Q6MII2	Bd3175	PtrB protein	Protease II	0.0	0.0	T30m_vs_AP+Ec	-0.068216	0.203894	53	FALSE	FALSE
Q6MIB0	Bd3255	Thiol:disulfide interchange protein	cytochrome c biogenesis protein, transmembrane region	0.0	0.0	T1h_vs_AP+Ec	-0.0682176	0.384129	14	FALSE	FALSE
Q6MQ46	Bd0638	SsrA-binding protein	Required for rescue of stalled ribosomes mediated by trans-translation. Binds to transfer-messenger RNA (tmRNA), required for stable association of tmRNA with ribosomes. tmRNA and SmpB together mimic tRNA shape, replacing the anticodon stem-loop with SmpB. tmRNA is encoded by the ssrA gene	3.87e-102	3.87e-102	T2h_vs_AP+Ec	-0.0682357	0.438447	11	FALSE	FALSE
Q6MMD4	Bd1701	Putative methyltransferase	ubiE/COQ5 methyltransferase family	1.92e-199	1.92e-199	T2h_vs_AP+Ec	-0.0682579	0.414881	12	FALSE	FALSE
Q6MPM0	Bd0828	Uncharacterized protein	-	#N/A	#N/A	T5h_vs_AP+Ec	-0.0682661	0.443909	6	FALSE	FALSE
Q6MLA3	Bd2113	LPS-assembly protein LptD	Involved in the assembly of lipopolysaccharide (LPS) at the surface of the outer membrane	0.0	0.0	T30m_vs_AP+Ec	-0.0682745	0.397551	29	FALSE	FALSE
Q6MMB7	Bd1719	Uncharacterized protein	Cysteine rich repeat	4.14e-90	4.14e-90	T4h_vs_AP+Ec	-0.0682777	0.397868	5	FALSE	FALSE
Q6MM17	Bd1831	GTPase HflX	GTPase that associates with the 50S ribosomal subunit and may have a role during protein synthesis or ribosome biogenesis	5.04e-296	5.04e-296	T2h_vs_AP+Ec	-0.0683524	0.440675	21	FALSE	FALSE
Q6MK78	Bd2532	Uncharacterized protein	-	#N/A	#N/A	T45m_vs_AP+Ec	-0.0683919	0.517546	35	FALSE	FALSE
Q6MM04	Bd1844	Putative lysophosphatidic acid acyltransferase	Belongs to the 1-acyl-sn-glycerol-3-phosphate acyltransferase family	1.39e-177	1.39e-177	T1h_vs_AP+Ec	-0.0684401	0.379113	16	FALSE	FALSE
Q6MKE1	Bd2457	Cell shape protein MreC	Involved in formation and maintenance of cell shape	5.58e-227	5.58e-227	T2h_vs_AP+Ec	-0.0684453	0.35265	18	FALSE	FALSE
Q6MLQ9	Bd1948	Uncharacterized protein	-	#N/A	#N/A	T45m_vs_AP+Ec	-0.068544	0.43516	19	FALSE	FALSE
Q6MPC6	Bd0931	Transcriptional regulator, MerR family	helix_turn_helix, mercury resistance	1.61e-224	1.61e-224	T1h_vs_AP+Ec	-0.0685473	0.606064	10	FALSE	FALSE
Q6MPM3	Bd0825	Glutamine transport system substrate-binding protein	PFAM Extracellular solute-binding protein, family 3	4.62e-180	4.62e-180	T15m_vs_AP+Ec	-0.0685719	0.516971	21	FALSE	FALSE
Q6MNH7	Bd1277	Endonuclease MutS2	Endonuclease that is involved in the suppression of homologous recombination and may therefore have a key role in the control of bacterial genetic diversity	0.0	0.0	T30m_vs_AP+Ec	-0.0686129	0.286428	46	FALSE	FALSE
Q6MK23	Bd2591	Transcription regulator containing cAMP-binding domain	PFAM Cyclic nucleotide-binding	9.81e-149	9.81e-149	T4h_vs_AP+Ec	-0.0686207	0.708097	9	FALSE	FALSE
Q6MJB2	Bd2869	Putative serine/threonine protein kinase	amino acid activation for nonribosomal peptide biosynthetic process	6.08e-314	6.08e-314	T30m_vs_AP+Ec	-0.068633	0.679083	12	FALSE	FALSE
Q6MKZ3	Bd2233	Protein-export membrane protein SecF	Part of the Sec protein translocase complex. Interacts with the SecYEG preprotein conducting channel. SecDF uses the proton motive force (PMF) to complete protein translocation after the ATP-dependent function of SecA	1.41e-215	1.41e-215	T45m_vs_AP+Ec	-0.0686383	0.318435	21	FALSE	FALSE
Q6MNK4	Bd1247	Uncharacterized protein	cell wall surface anchor family protein	0.0	0.0	T15m_vs_AP+Ec	-0.0686581	0.609522	18	FALSE	FALSE
Q6MRK9	Bd0069	Peptide chain release factor 1	Peptide chain release factor 1 directs the termination of translation in response to the peptide chain termination codons UAG and UAA	1.53e-244	1.53e-244	T45m_vs_AP+Ec	-0.0686868	0.42377	25	FALSE	FALSE
Q6MKM8	Bd2360	Endo/exonuclease/phosphatase domain-containing protein	Endonuclease/Exonuclease/phosphatase family	7.36e-294	7.36e-294	T7h_vs_AP+Ec	-0.0687115	0.120376	30	FALSE	FALSE
Q6MP60	Bd1004	YgiD protein	PFAM Extradiol ring-cleavage dioxygenase class III protein subunit B	6.17e-191	6.17e-191	T1h_vs_AP+Ec	-0.0687527	0.494872	10	FALSE	FALSE
Q6MQE3	Bd0528	Aspartokinase	Belongs to the aspartokinase family	3.54e-276	3.54e-276	T45m_vs_AP+Ec	-0.0687851	0.321586	18	FALSE	FALSE
Q6MP58	Bd1006	Transcriptional regulator	transcriptional regulator	1.48e-217	1.48e-217	T15m_vs_AP+Ec	-0.0687987	0.45434	18	FALSE	FALSE
Q6MI06	Bd3374	Cyclic nucleotide-binding domain-containing protein	RESPONSE REGULATOR receiver	0.0	0.0	T1h_vs_AP+Ec	-0.0688081	0.236773	33	FALSE	FALSE
Q6MK03	Bd2613	Cytochrome-c oxidase fixP chain	N-terminal domain of cytochrome oxidase-cbb3, FixP	1.38e-136	1.38e-136	T4h_vs_AP+Ec	-0.0688257	0.321327	14	FALSE	FALSE
Q6MMW7	Bd1506	Histidine kinase	CHASE2 domain	0.0	0.0	T7h_vs_AP+Ec	-0.068834	0.559282	22	FALSE	FALSE
Q6MKK4	Bd2384	PhoD domain-containing protein	Phosphodiesterase alkaline phosphatase D	1.73e-271	1.73e-271	T45m_vs_AP+Ec	-0.0688762	0.260612	22	FALSE	FALSE
Q6MLY2	Bd1871	Lipopolysaccharide biosynthesis protein	Belongs to the DegT DnrJ EryC1 family	1.33e-276	1.33e-276	T4h_vs_AP+Ec	-0.0689657	0.362537	21	FALSE	FALSE
Q6MM26	Bd1821	RDD domain-containing protein	RDD family	2.74e-144	2.74e-144	T5h_vs_AP+Ec	-0.0689758	0.564435	4	FALSE	FALSE
Q6MM26	Bd1821	RDD domain-containing protein	RDD family	2.74e-144	2.74e-144	T15m_vs_AP+Ec	-0.069059	0.716523	4	FALSE	FALSE
Q6MRE5	Bd0142	Dihydroflavonol-4-reductase	PFAM NAD-dependent epimerase dehydratase	6.98e-241	6.98e-241	T45m_vs_AP+Ec	-0.0690738	0.745187	11	FALSE	FALSE
Q6MHJ9	Bd3542	Riboflavin biosynthesis protein RibD	Converts 2,5-diamino-6-(ribosylamino)-4(3h)-pyrimidinone 5'-phosphate into 5-amino-6-(ribosylamino)-2,4(1h,3h)- pyrimidinedione 5'-phosphate	1.65e-285	1.65e-285	T45m_vs_AP+Ec	-0.0690813	0.613981	15	FALSE	FALSE
Q6MRE5	Bd0142	Dihydroflavonol-4-reductase	PFAM NAD-dependent epimerase dehydratase	6.98e-241	6.98e-241	T15m_vs_AP+Ec	-0.069092	0.794356	11	FALSE	FALSE
Q6MK05	Bd2611	Cytochrome-c oxidase	Belongs to the heme-copper respiratory oxidase family	0.0	0.0	T7h_vs_AP+Ec	-0.0691156	0.343433	23	FALSE	FALSE
Q6MK71	Bd2540	Amine oxidase, flavin-containing	Flavin containing amine oxidoreductase	0.0	0.0	T45m_vs_AP+Ec	-0.0691182	0.157978	28	FALSE	FALSE
Q6MMQ7	Bd1569	DNA-directed RNA polymerase subunit omega	Promotes RNA polymerase assembly. Latches the N- and C- terminal regions of the beta' subunit thereby facilitating its interaction with the beta and alpha subunits	2.88e-47	2.88e-47	T7h_vs_AP+Ec	-0.069151	0.618343	6	FALSE	FALSE
Q6MR66	Bd0233	Two-component response regulator	Transcriptional regulatory protein, C terminal	2.58e-176	2.58e-176	T45m_vs_AP+Ec	-0.0691659	0.393226	19	FALSE	FALSE
Q6MHV2	Bd3433	PBPb domain-containing protein	amino acid transport	1.81e-167	1.81e-167	T30m_vs_AP+Ec	-0.0691675	0.692011	14	FALSE	FALSE
Q6MLN6	Bd1971	Uncharacterized protein	EAL domain	2.64e-285	2.64e-285	T3h_vs_AP+Ec	-0.0692292	0.525395	19	FALSE	FALSE
Q6MJQ1	Bd2719	PlsC domain-containing protein	PFAM phospholipid glycerol acyltransferase	7.76e-185	7.76e-185	T30m_vs_AP+Ec	-0.0692614	0.715034	9	FALSE	FALSE
Q6MMG7	Bd1664	Uncharacterized protein	-	#N/A	#N/A	T2h_vs_AP+Ec	-0.0692782	0.74588	5	FALSE	FALSE
Q6MNT9	Bd1147	Glycine--tRNA ligase	Belongs to the class-II aminoacyl-tRNA synthetase family	0.0	0.0	T4h_vs_AP+Ec	-0.0693033	0.218694	37	FALSE	FALSE
Q6MNW8	Bd1112	ABC-type antimicrobial peptide transporter, permease component	FtsX-like permease family	2.39e-294	2.39e-294	T2h_vs_AP+Ec	-0.0693119	0.3665	19	FALSE	FALSE
Q6MMQ1	Bd1575	Aerobactin siderophore biosynthesis protein iucB	Siderophore biosynthesis protein domain	8.21e-247	8.21e-247	T4h_vs_AP+Ec	-0.0693837	0.225783	19	FALSE	FALSE
Q6MKP6	Bd2342	Mate efflux family protein	MatE	3.22e-288	3.22e-288	T45m_vs_AP+Ec	-0.0693946	0.767484	3	FALSE	FALSE
Q6MM99	Bd1739	Putative glycosyl transferase	PFAM Glycosyl transferase family 2	1.59e-206	1.59e-206	T30m_vs_AP+Ec	-0.0694138	0.389669	10	FALSE	FALSE
Q6MGL8	Bd3907	Uncharacterized protein	-	#N/A	#N/A	T1h_vs_AP+Ec	-0.0694141	0.56265	8	FALSE	FALSE
Q6MME4	Bd1690	LPS biosynthesis protein WbpG	TIGRFAM N-acetyl sugar amidotransferase	1.49e-297	1.49e-297	T7h_vs_AP+Ec	-0.0694333	0.230782	18	FALSE	FALSE
Q6MGQ9	Bd3865	Sec-independent protein translocase protein TatC	Part of the twin-arginine translocation (Tat) system that transports large folded proteins containing a characteristic twin-arginine motif in their signal peptide across membranes. Together with TatB, TatC is part of a receptor directly interacting with Tat signal peptides	4.85e-182	4.85e-182	T45m_vs_AP+Ec	-0.0695236	0.784494	4	FALSE	FALSE
Q6MQI7	Bd0479	Uncharacterized protein	-	#N/A	#N/A	T45m_vs_AP+Ec	-0.0695244	0.855239	5	FALSE	FALSE
Q6MR81	Bd0216	Histidine kinase	ATP-binding region ATPase domain protein	0.0	0.0	T15m_vs_AP+Ec	-0.0695418	0.583413	21	FALSE	FALSE
Q6MMN1	Bd1595	General secretion pathway protein F	General secretion pathway protein F	1.62e-277	1.62e-277	T15m_vs_AP+Ec	-0.0695505	0.52223	17	FALSE	FALSE
Q6MQ13	Bd0674	OMP_b-brl domain-containing protein	-	#N/A	#N/A	T3h_vs_AP+Ec	-0.0695542	0.109197	15	FALSE	FALSE
Q6MPG0	Bd0895	DUF4105 domain-containing protein	Domain of unknown function (DUF4105)	0.0	0.0	T1h_vs_AP+Ec	-0.0696834	0.373763	27	FALSE	FALSE
Q6MRN5	Bd0040	7-carboxy-7-deazaguanine synthase	Catalyzes the complex heterocyclic radical-mediated conversion of 6-carboxy-5,6,7,8-tetrahydropterin (CPH4) to 7- carboxy-7-deazaguanine (CDG), a step common to the biosynthetic pathways of all 7-deazapurine-containing compounds	3.45e-157	3.45e-157	T30m_vs_AP+Ec	-0.0696975	0.781499	6	FALSE	FALSE
Q6MNN8	Bd1206	Methyltransferase	Belongs to the methyltransferase superfamily	0.0	0.0	T15m_vs_AP+Ec	-0.0697208	0.682338	16	FALSE	FALSE
Q6MID1	Bd3231	Dihydrofolate reductase	Key enzyme in folate metabolism. Catalyzes an essential reaction for de novo glycine and purine synthesis, and for DNA precursor synthesis	8.85e-123	8.85e-123	T3h_vs_AP+Ec	-0.0697321	0.586124	15	FALSE	FALSE
Q6MNP0	Bd1204	Protein-tyrosine phosphatase 2	Inositol hexakisphosphate	4.4e-214	4.4e-214	T45m_vs_AP+Ec	-0.069735	0.394871	21	FALSE	FALSE
Q6MKS1	Bd2312	UvrABC system protein B	damaged site, the DNA wraps around one UvrB monomer. DNA wrap is dependent on ATP binding by UvrB and probably causes local melting of the DNA helix, facilitating insertion of UvrB beta-hairpin between the DNA strands. Then UvrB probes one DNA strand for the presence of a lesion. If a lesion is found the UvrA subunits dissociate and the UvrB-DNA preincision complex is formed. This complex is subsequently bound by UvrC and the second UvrB is released. If no lesion is found, the DNA wraps around the other UvrB subunit that will check the other stand for damage	0.0	0.0	T1h_vs_AP+Ec	-0.06976	0.139214	42	FALSE	FALSE
Q6MP28	Bd1040	Thymidylate kinase	Phosphorylation of dTMP to form dTDP in both de novo and salvage pathways of dTTP synthesis	1.1e-145	1.1e-145	T1h_vs_AP+Ec	-0.0697876	0.511619	13	FALSE	FALSE
Q6MJQ3	Bd2717	PilZ domain-containing protein	regulation of bacterial-type flagellum-dependent cell motility by regulation of motor speed	4.46e-166	4.46e-166	T45m_vs_AP+Ec	-0.069796	0.296683	14	FALSE	FALSE
Q6MHG9	Bd3576	Hydroxymethylglutaryl-CoA lyase	Hydroxymethylglutaryl-CoA lyase	2.57e-222	2.57e-222	T3h_vs_AP+Ec	-0.0698861	0.254157	17	FALSE	FALSE
Q6MNN8	Bd1206	Methyltransferase	Belongs to the methyltransferase superfamily	0.0	0.0	T45m_vs_AP+Ec	-0.069925	0.627289	16	FALSE	FALSE
Q6ML85	Bd2132	Uncharacterized protein	-	#N/A	#N/A	T30m_vs_AP+Ec	-0.0699696	0.352111	23	FALSE	FALSE
Q6MI29	Bd3348	Uncharacterized protein	-	#N/A	#N/A	T1h_vs_AP+Ec	-0.0700565	0.256877	17	FALSE	FALSE
Q6MI29	Bd3348	Uncharacterized protein	-	#N/A	#N/A	T30m_vs_AP+Ec	-0.070057	0.297704	17	FALSE	FALSE
Q6MME0	Bd1695	Capsular polysaccharide synthesis enzyme Cap5G	UDP-N-acetylglucosamine 2-epimerase	3.24e-271	3.24e-271	T1h_vs_AP+Ec	-0.0700654	0.460121	22	FALSE	FALSE
Q6MJS3	Bd2696	Uncharacterized protein	-	#N/A	#N/A	T7h_vs_AP+Ec	-0.0701136	0.458015	11	FALSE	FALSE
Q6MH96	Bd3656	MFS permease	Major Facilitator Superfamily	3.38e-260	3.38e-260	T45m_vs_AP+Ec	-0.070198	0.640291	4	FALSE	FALSE
Q6MIF7	Bd3201	Phospho-N-acetylmuramoyl-pentapeptide-transferase	First step of the lipid cycle reactions in the biosynthesis of the cell wall peptidoglycan	4.61e-251	4.61e-251	T3h_vs_AP+Ec	-0.0702184	0.673256	6	FALSE	FALSE
Q6MJN4	Bd2738	Uncharacterized protein	lytic transglycosylase activity	0.0	0.0	T30m_vs_AP+Ec	-0.0702324	0.344034	30	FALSE	FALSE
Q6MMX2	Bd1501	Uncharacterized protein	Protein of unknown function (DUF3108)	9.37e-229	9.37e-229	T45m_vs_AP+Ec	-0.0702463	0.18391	27	FALSE	FALSE
Q6MH60	Bd3697	SIR2_2 domain-containing protein	SIR2-like domain	1.94e-289	1.94e-289	T30m_vs_AP+Ec	-0.0702956	0.452574	15	FALSE	FALSE
Q6MIA3	Bd3264	Putative pseudouridylate synthase	Belongs to the pseudouridine synthase RsuA family	1.95e-178	1.95e-178	T7h_vs_AP+Ec	-0.0703055	0.180474	22	FALSE	FALSE
Q6MGM2	Bd3903	ATP synthase subunit b	Belongs to the ATPase B chain family	1.28e-48	1.28e-48	T6h_vs_AP+Ec	-0.0703138	0.292396	15	FALSE	FALSE
Q6MP96	Bd0964	DNA topoisomerase 1	Releases the supercoiling and torsional tension of DNA, which is introduced during the DNA replication and transcription, by transiently cleaving and rejoining one strand of the DNA duplex. Introduces a single-strand break via transesterification at a target site in duplex DNA. The scissile phosphodiester is attacked by the catalytic tyrosine of the enzyme, resulting in the formation of a DNA-(5'-phosphotyrosyl)-enzyme intermediate and the expulsion of a 3'-OH DNA strand. The free DNA strand then undergoes passage around the unbroken strand, thus removing DNA supercoils. Finally, in the religation step, the DNA 3'-OH attacks the covalent intermediate to expel the active-site tyrosine and restore the DNA phosphodiester backbone	0.0	0.0	T4h_vs_AP+Ec	-0.0703235	0.13084	58	FALSE	FALSE
Q6MRJ3	Bd0086	Uncharacterized protein	helicase activity	0.0	0.0	T30m_vs_AP+Ec	-0.070324	0.311674	40	FALSE	FALSE
Q6MP35	Bd1031	Putative Phospholipase/Carboxylesterase	Alpha/beta hydrolase family	8.54e-212	8.54e-212	T3h_vs_AP+Ec	-0.0703485	0.701721	6	FALSE	FALSE
Q6MKK4	Bd2384	PhoD domain-containing protein	Phosphodiesterase alkaline phosphatase D	1.73e-271	1.73e-271	T15m_vs_AP+Ec	-0.0704295	0.315019	22	FALSE	FALSE
Q6MKD9	Bd2460	Penicillin-binding protein	Penicillin-binding protein 2	0.0	0.0	T45m_vs_AP+Ec	-0.070433	0.0994207	44	FALSE	FALSE
Q6MQW5	Bd0338	UPF0234 protein Bd0338	Belongs to the UPF0234 family	3.5e-107	3.5e-107	T45m_vs_AP+Ec	-0.0704947	0.598841	16	FALSE	FALSE
Q6MPZ8	Bd0690	Uncharacterized protein	PFAM Ribosomal small subunit Rsm22	1.01e-253	1.01e-253	T4h_vs_AP+Ec	-0.070503	0.5131	11	FALSE	FALSE
Q6MPI5	Bd0868	Uncharacterized protein	-	#N/A	#N/A	T4h_vs_AP+Ec	-0.0706117	0.619123	6	FALSE	FALSE
Q6MJI6	Bd2791	Uncharacterized protein	Oxygen tolerance	0.0	0.0	T45m_vs_AP+Ec	-0.0706498	0.172438	33	FALSE	FALSE
Q6MP01	Bd1071	Integral membrane protein	Eukaryotic integral membrane protein (DUF1751)	1.62e-171	1.62e-171	T30m_vs_AP+Ec	-0.0706857	0.700188	4	FALSE	FALSE
Q6MJS3	Bd2696	Uncharacterized protein	-	#N/A	#N/A	T6h_vs_AP+Ec	-0.0706948	0.46361	11	FALSE	FALSE
Q6MMA0	Bd1737	Cell shape-determining protein MreB	Cell shape determining protein MreB Mrl	8.19e-244	8.19e-244	T7h_vs_AP+Ec	-0.0707074	0.150446	26	FALSE	FALSE
Q6MM65	Bd1778	Glutamate racemase	Provides the (R)-glutamate required for cell wall biosynthesis	9.84e-194	9.84e-194	T15m_vs_AP+Ec	-0.0707419	0.661031	10	FALSE	FALSE
Q6MM65	Bd1778	Glutamate racemase	Provides the (R)-glutamate required for cell wall biosynthesis	9.84e-194	9.84e-194	T45m_vs_AP+Ec	-0.0707517	0.605308	10	FALSE	FALSE
Q6MHZ9	Bd3385	Branched-chain amino acid ABC transporter, amino acid-binding protein	PFAM Extracellular ligand-binding receptor	3.87e-262	3.87e-262	T2h_vs_AP+Ec	-0.0707715	0.1268	36	FALSE	FALSE
Q6MHR0	Bd3480	Proline iminopeptidase	Belongs to the peptidase S33 family	1.65e-245	1.65e-245	T30m_vs_AP+Ec	-0.0707798	0.399289	19	FALSE	FALSE
Q6MPM3	Bd0825	Glutamine transport system substrate-binding protein	PFAM Extracellular solute-binding protein, family 3	4.62e-180	4.62e-180	T1h_vs_AP+Ec	-0.0708149	0.419997	21	FALSE	FALSE
Q6MRP5	Bd0030	Hydrolase, alpha/beta fold family	alpha beta	1.54e-219	1.54e-219	T7h_vs_AP+Ec	-0.0708785	0.225645	17	FALSE	FALSE
Q6MJE9	Bd2829	Probable chemoreceptor glutamine deamidase CheD	CheD chemotactic sensory transduction	4.32e-110	4.32e-110	T1h_vs_AP+Ec	-0.0709263	0.683717	7	FALSE	FALSE
Q6MRK5	Bd0073	Polysaccharide deacetylase-related protein	Polysaccharide deacetylase	2.11e-220	2.11e-220	T1h_vs_AP+Ec	-0.0709296	0.701829	12	FALSE	FALSE
Q6MMF3	Bd1680	Putative UDP-N-acetylglucosamine-2-epimerase NeuC	PFAM UDP-N-acetylglucosamine 2-epimerase	1.76e-278	1.76e-278	T30m_vs_AP+Ec	-0.0709433	0.435807	21	FALSE	FALSE
Q6MNK9	Bd1239	Carboxy-terminal processing protease	Belongs to the peptidase S41A family	1.87e-290	1.87e-290	T45m_vs_AP+Ec	-0.0709863	0.597161	14	FALSE	FALSE
Q6MKB0	Bd2496	Uncharacterized protein	-	#N/A	#N/A	T2h_vs_AP+Ec	-0.0709907	0.296512	11	FALSE	FALSE
Q6MIR6	Bd3084	NADH dehydrogenase I chain E	Thioredoxin-like [2Fe-2S] ferredoxin	1.97e-112	1.97e-112	T3h_vs_AP+Ec	-0.0710169	0.456114	9	FALSE	FALSE
Q6MHT3	Bd3456	Ferrochelatase	Catalyzes the ferrous insertion into protoporphyrin IX	8.58e-249	8.58e-249	T30m_vs_AP+Ec	-0.0710401	0.437114	15	FALSE	FALSE
Q6MMU8	Bd1525	Ppx protein	Ppx/GppA phosphatase family	2.49e-229	2.49e-229	T1h_vs_AP+Ec	-0.0710951	0.355729	18	FALSE	FALSE
Q6MLC0	Bd2093	Uncharacterized protein	-	#N/A	#N/A	T45m_vs_AP+Ec	-0.0710986	0.352469	21	FALSE	FALSE
Q6MIV1	Bd3047	Methylglyoxal synthase	TIGRFAM Methylglyoxal synthase	8.73e-87	8.73e-87	T5h_vs_AP+Ec	-0.0710989	0.684593	8	FALSE	FALSE
Q6MI36	Bd3339	DNA helicase	PFAM UvrD REP helicase	0.0	0.0	T7h_vs_AP+Ec	-0.0711299	0.148277	43	FALSE	FALSE
Q6MNI2	Bd1272	Uncharacterized protein	-	#N/A	#N/A	T45m_vs_AP+Ec	-0.0711439	0.769322	4	FALSE	TRUE
Q6MP79	Bd0984	Uncharacterized protein	-	#N/A	#N/A	T4h_vs_AP+Ec	-0.0712051	0.441773	1	FALSE	FALSE
Q6MIM4	Bd3130	Probable short-chain dehydrogenase	Belongs to the short-chain dehydrogenases reductases (SDR) family	8.34e-181	8.34e-181	T45m_vs_AP+Ec	-0.0712057	0.686831	10	FALSE	FALSE
Q6MHY1	Bd3403	Flagellar motor switch protein FliG	flagellar motor switch protein FliG	1.83e-234	1.83e-234	T15m_vs_AP+Ec	-0.071208	0.55952	30	FALSE	FALSE
Q6MJ97	Bd2884	Putative sulfatase	Sulfatase	0.0	0.0	T1h_vs_AP+Ec	-0.0712299	0.737658	13	FALSE	FALSE
Q6MKF2	Bd2442	Excinuclease ABC subunit A	The UvrABC repair system catalyzes the recognition and processing of DNA lesions. UvrA is an ATPase and a DNA-binding protein. A damage recognition complex composed of 2 UvrA and 2 UvrB subunits scans DNA for abnormalities. When the presence of a lesion has been verified by UvrB, the UvrA molecules dissociate	0.0	0.0	T1h_vs_AP+Ec	-0.0712422	0.20755	46	FALSE	FALSE
Q6MRI6	Bd0093	HTH luxR-type domain-containing protein	helix_turn_helix, Lux Regulon	1.57e-108	1.57e-108	T15m_vs_AP+Ec	-0.0712698	0.83575	3	FALSE	TRUE
Q6MRR7	Bd0005	DNA gyrase subunit A	A type II topoisomerase that negatively supercoils closed circular double-stranded (ds) DNA in an ATP-dependent manner to modulate DNA topology and maintain chromosomes in an underwound state. Negative supercoiling favors strand separation, and DNA replication, transcription, recombination and repair, all of which involve strand separation. Also able to catalyze the interconversion of other topological isomers of dsDNA rings, including catenanes and knotted rings. Type II topoisomerases break and join 2 DNA strands simultaneously in an ATP-dependent manner	0.0	0.0	T45m_vs_AP+Ec	-0.0713229	0.221273	74	FALSE	FALSE
Q6MLH4	Bd2036	Predicted exonuclease of the beta-lactamase family	RNA-metabolising metallo-beta-lactamase	0.0	0.0	T1h_vs_AP+Ec	-0.0713403	0.50821	25	FALSE	FALSE
Q6MII5	Bd3172	NAD kinase	Involved in the regulation of the intracellular balance of NAD and NADP, and is a key enzyme in the biosynthesis of NADP. Catalyzes specifically the phosphorylation on 2'-hydroxyl of the adenosine moiety of NAD to yield NADP	2.45e-216	2.45e-216	T1h_vs_AP+Ec	-0.0713462	0.416544	15	FALSE	FALSE
Q6MLP6	Bd1961	Regulator of cysteine desulfurase activity	Regulator of cysteine desulfurase activity	1.13e-97	1.13e-97	T6h_vs_AP+Ec	-0.0713726	0.710273	10	FALSE	FALSE
Q6MPB3	Bd0945	Electron transfer flavoprotein-ubiquinone oxidoreductase	Electron transfer flavoprotein-ubiquinone	0.0	0.0	T5h_vs_AP+Ec	-0.0713794	0.113669	40	FALSE	FALSE
Q6MP14	Bd1056	Threonine ammonia-lyase	Catalyzes the anaerobic formation of alpha-ketobutyrate and ammonia from threonine in a two-step reaction. The first step involved a dehydration of threonine and a production of enamine intermediates (aminocrotonate), which tautomerizes to its imine form (iminobutyrate). Both intermediates are unstable and short- lived. The second step is the nonenzymatic hydrolysis of the enamine imine intermediates to form 2-ketobutyrate and free ammonia. In the low water environment of the cell, the second step is accelerated by RidA	4.64e-276	4.64e-276	T2h_vs_AP+Ec	-0.071384	0.294323	28	FALSE	FALSE
Q6MPI7	Bd0866	Fimbrial assembly protein	assembly protein	6.99e-144	6.99e-144	T4h_vs_AP+Ec	-0.0713879	0.458348	7	FALSE	FALSE
Q6MME3	Bd1692	IGP synthase cyclase subunit	IGPS catalyzes the conversion of PRFAR and glutamine to IGP, AICAR and glutamate. The HisF subunit catalyzes the cyclization activity that produces IGP and AICAR from PRFAR using the ammonia provided by the HisH subunit	1.28e-180	1.28e-180	T2h_vs_AP+Ec	-0.0713996	0.347192	17	FALSE	FALSE
Q6MR89	Bd0205	Putative haloacid dehalogenase-like hydrolase	Haloacid dehalogenase-like hydrolase	2.15e-182	2.15e-182	T7h_vs_AP+Ec	-0.071401	0.456856	17	FALSE	FALSE
Q6ML07	Bd2219	Uncharacterized protein	Protein of unknown function, DUF393	4.36e-98	4.36e-98	T5h_vs_AP+Ec	-0.0714672	0.400196	7	FALSE	FALSE
Q6MR95	Bd0199	Geranyltranstransferase	Belongs to the FPP GGPP synthase family	3.57e-202	3.57e-202	T45m_vs_AP+Ec	-0.0714848	0.4056	11	FALSE	FALSE
Q6MNX2	Bd1106	Uncharacterized protein	-	#N/A	#N/A	T45m_vs_AP+Ec	-0.0715323	0.412407	5	FALSE	FALSE
Q6MMQ6	Bd1570	GTP pyrophosphokinase	In eubacteria ppGpp (guanosine 3'-diphosphate 5-' diphosphate) is a mediator of the stringent response that coordinates a variety of cellular activities in response to changes in nutritional abundance	0.0	0.0	T6h_vs_AP+Ec	-0.071578	0.145731	44	FALSE	FALSE
Q6MRN6	Bd0039	Site-specific DNA inversion stimulation factor	Site-specific DNA inversion stimulation factor	1.85e-59	1.85e-59	T15m_vs_AP+Ec	-0.0716643	0.845153	7	FALSE	FALSE
Q6MMF7	Bd1676	Putative phosphoglycerol transferase	Phosphoglycerol transferase and related proteins alkaline phosphatase superfamily	0.0	0.0	T45m_vs_AP+Ec	-0.0717248	0.448052	22	FALSE	FALSE
Q6MLC4	Bd2088	Peptidase S74 domain-containing protein	cell wall surface anchor family protein	0.0	0.0	T15m_vs_AP+Ec	-0.0717329	0.697174	16	FALSE	FALSE
Q6MJD8	Bd2841	Uncharacterized protein	PrpF protein	3.44e-261	3.44e-261	T15m_vs_AP+Ec	-0.0717393	0.773286	10	FALSE	FALSE
Q6MLK6	Bd2002	Hypothetical transmembrane ptotein yneE	Bestrophin, RFP-TM, chloride channel	6.08e-225	6.08e-225	T45m_vs_AP+Ec	-0.0717422	0.667783	13	FALSE	FALSE
Q6MK86	Bd2524	PilZ domain-containing protein	-	#N/A	#N/A	T2h_vs_AP+Ec	-0.071757	0.244633	13	FALSE	FALSE
Q6MKS0	Bd2313	Penicillin G acylase	Penicillin amidase	0.0	0.0	T3h_vs_AP+Ec	-0.0717699	0.135959	36	FALSE	FALSE
Q6MMK6	Bd1622	Probable Enterochelin esterase	Putative esterase	3.15e-258	3.15e-258	T30m_vs_AP+Ec	-0.0718245	0.46569	14	FALSE	FALSE
Q6MIB9	Bd3246	Lipoprotein signal peptidase	This protein specifically catalyzes the removal of signal peptides from prolipoproteins	6.26e-218	6.26e-218	T6h_vs_AP+Ec	-0.0718465	0.627176	9	FALSE	FALSE
Q6MKI2	Bd2408	Putative DNA-binding protein	DNA-binding protein	3.11e-130	3.11e-130	T1h_vs_AP+Ec	-0.0719161	0.571799	9	FALSE	FALSE
Q6MRB4	Bd0177	Peptidyl-prolyl cis-trans isomerase	PPIases accelerate the folding of proteins. It catalyzes the cis-trans isomerization of proline imidic peptide bonds in oligopeptides	2.52e-154	2.52e-154	T15m_vs_AP+Ec	-0.0719194	0.456441	18	FALSE	FALSE
Q6MNG8	Bd1288	ATP-dependent Clp protease subunit	Belongs to the ClpA ClpB family	0.0	0.0	T45m_vs_AP+Ec	-0.0719426	0.23863	42	FALSE	FALSE
Q6MI29	Bd3348	Uncharacterized protein	-	#N/A	#N/A	T45m_vs_AP+Ec	-0.0719699	0.263032	17	FALSE	FALSE
Q6MN29	Bd1434	GGDEF domain protein	GGDEF domain	3.94e-291	3.94e-291	T45m_vs_AP+Ec	-0.0720142	0.483515	39	FALSE	FALSE
P61061	Bd2975	50S ribosomal protein L4	One of the primary rRNA binding proteins, this protein initially binds near the 5'-end of the 23S rRNA. It is important during the early stages of 50S assembly. It makes multiple contacts with different domains of the 23S rRNA in the assembled 50S subunit and ribosome	2.93e-143	2.93e-143	T6h_vs_AP+Ec	-0.0720927	0.109679	33	FALSE	FALSE
Q6MKH7	Bd2414	EF-hand domain-containing protein	-	#N/A	#N/A	T30m_vs_AP+Ec	-0.0721048	0.836794	26	FALSE	FALSE
Q6MNT9	Bd1147	Glycine--tRNA ligase	Belongs to the class-II aminoacyl-tRNA synthetase family	0.0	0.0	T15m_vs_AP+Ec	-0.0721578	0.371099	37	FALSE	FALSE
Q6MQ01	Bd0687	HTH cro/C1-type domain-containing protein	-	#N/A	#N/A	T30m_vs_AP+Ec	-0.0721699	0.871532	11	FALSE	FALSE
Q6MM35	Bd1812	Formimidoylglutamase	Belongs to the arginase family	4.37e-243	4.37e-243	T30m_vs_AP+Ec	-0.0721709	0.643121	12	FALSE	FALSE
Q6MIA8	Bd3258	Putative membrane protein	Nucleoside-binding outer membrane protein	1.2e-191	1.2e-191	T30m_vs_AP+Ec	-0.0721828	0.69188	6	FALSE	FALSE
Q6MP28	Bd1040	Thymidylate kinase	Phosphorylation of dTMP to form dTDP in both de novo and salvage pathways of dTTP synthesis	1.1e-145	1.1e-145	T45m_vs_AP+Ec	-0.072195	0.518788	13	FALSE	FALSE
Q6MLS8	Bd1927	tRNA(Ile)-lysidine synthase	Ligates lysine onto the cytidine present at position 34 of the AUA codon-specific tRNA(Ile) that contains the anticodon CAU, in an ATP-dependent manner. Cytidine is converted to lysidine, thus changing the amino acid specificity of the tRNA from methionine to isoleucine	5.61e-224	5.61e-224	T30m_vs_AP+Ec	-0.0721996	0.48099	14	FALSE	FALSE
Q6MHF8	Bd3590	ABC-type daunorubicin resistance ATP-binding protein	ABC transporter	1.29e-193	1.29e-193	T15m_vs_AP+Ec	-0.0722085	0.454724	18	FALSE	FALSE
Q6MNK0	Bd1253	FAA_hydrolase domain-containing protein	PFAM fumarylacetoacetate (FAA) hydrolase	9.24e-140	9.24e-140	T7h_vs_AP+Ec	-0.0722114	0.36542	14	FALSE	FALSE
Q6MRA9	Bd0182	Adventurous gliding motility protein X	MotA TolQ ExbB proton channel	7.02e-162	7.02e-162	T15m_vs_AP+Ec	-0.0722273	0.583311	13	FALSE	FALSE
Q6MMM4	Bd1603	Putative formiminoglutamase	N-formylglutamate amidohydrolase	1.6e-212	1.6e-212	T2h_vs_AP+Ec	-0.0722407	0.108427	18	FALSE	FALSE
Q6MMR3	Bd1561	Putative glycosyl transferase	Glycosyl transferase family 2	1.76e-164	1.76e-164	T30m_vs_AP+Ec	-0.072315	0.456558	10	FALSE	FALSE
Q6MRM7	Bd0048	Uncharacterized protein	-	#N/A	#N/A	T2h_vs_AP+Ec	-0.072463	0.479962	6	FALSE	FALSE
Q6MIV1	Bd3047	Methylglyoxal synthase	TIGRFAM Methylglyoxal synthase	8.73e-87	8.73e-87	T6h_vs_AP+Ec	-0.0724927	0.697814	8	FALSE	FALSE
Q6MLI2	Bd2027	Arginine--tRNA ligase	Arginyl-tRNA synthetase	0.0	0.0	T4h_vs_AP+Ec	-0.0725425	0.207868	40	FALSE	FALSE
Q6MHP7	Bd3493	Chorismate synthase	Catalyzes the anti-1,4-elimination of the C-3 phosphate and the C-6 proR hydrogen from 5-enolpyruvylshikimate-3-phosphate (EPSP) to yield chorismate, which is the branch point compound that serves as the starting substrate for the three terminal pathways of aromatic amino acid biosynthesis. This reaction introduces a second double bond into the aromatic ring system	8.27e-250	8.27e-250	T30m_vs_AP+Ec	-0.0725645	0.66878	15	FALSE	FALSE
Q6MLE1	Bd2071	Transcriptional regulator, TetR family	Bacterial regulatory proteins, tetR family	8.98e-128	8.98e-128	T45m_vs_AP+Ec	-0.0725818	0.754306	6	FALSE	TRUE
Q6MGR3	Bd3861	Biotin carboxylase	Biotin carboxylase	0.0	0.0	T7h_vs_AP+Ec	-0.0726169	0.17586	39	FALSE	FALSE
Q6MIA3	Bd3264	Putative pseudouridylate synthase	Belongs to the pseudouridine synthase RsuA family	1.95e-178	1.95e-178	T6h_vs_AP+Ec	-0.07263	0.166646	22	FALSE	FALSE
Q6ML07	Bd2219	Uncharacterized protein	Protein of unknown function, DUF393	4.36e-98	4.36e-98	T4h_vs_AP+Ec	-0.072644	0.378871	7	FALSE	FALSE
Q6MHI2	Bd3561	Pantothenate synthetase	Catalyzes the condensation of pantoate with beta-alanine in an ATP-dependent reaction via a pantoyl-adenylate intermediate	1.62e-179	1.62e-179	T15m_vs_AP+Ec	-0.0726593	0.706644	7	FALSE	FALSE
Q6MHP9	Bd3491	Uncharacterized protein	Histidine kinase	4.3e-277	4.3e-277	T45m_vs_AP+Ec	-0.0727197	0.643786	8	FALSE	FALSE
Q6MM67	Bd1776	Putative carboxypeptidase	carboxypeptidase	2.84e-162	2.84e-162	T3h_vs_AP+Ec	-0.0727575	0.304659	10	FALSE	FALSE
Q6MQC0	Bd0556	Thioesterase	Thioesterase-like superfamily	2.13e-101	2.13e-101	T5h_vs_AP+Ec	-0.0727911	0.505683	5	FALSE	FALSE
Q6MQ29	Bd0658	Glutathione-regulated K+ efflux antiporter	Belongs to the monovalent cation proton antiporter 2 (CPA2) transporter (TC 2.A.37) family	0.0	0.0	T4h_vs_AP+Ec	-0.0728117	0.213614	14	FALSE	FALSE
Q6MKU9	Bd2279	Alpha-amylase	PFAM alpha amylase catalytic region	0.0	0.0	T7h_vs_AP+Ec	-0.0728291	0.486562	28	FALSE	FALSE
Q6MIA0	Bd3267	Putative cell wall surface anchor family protein	cell wall surface anchor family protein	0.0	0.0	T45m_vs_AP+Ec	-0.0729376	0.854015	7	FALSE	FALSE
Q6MH57	Bd3701	Uncharacterized protein	-	#N/A	#N/A	T45m_vs_AP+Ec	-0.0729444	0.82614	21	FALSE	FALSE
Q6MQA1	Bd0578	Histidine kinase	Histidine Phosphotransfer domain	0.0	0.0	T30m_vs_AP+Ec	-0.0729495	0.559181	25	FALSE	FALSE
Q6MR42	Bd0257	PBPb domain-containing protein	Bacterial extracellular solute-binding proteins, family 3	2.92e-182	2.92e-182	T45m_vs_AP+Ec	-0.0729642	0.602569	12	FALSE	FALSE
Q6MJI0	Bd2797	Putative Mg chelatase	ATPase associated with various cellular activities	1.53e-245	1.53e-245	T45m_vs_AP+Ec	-0.072992	0.269528	31	FALSE	FALSE
Q6MI99	Bd3268	Uncharacterized protein	-	#N/A	#N/A	T7h_vs_AP+Ec	-0.073032	0.551509	3	FALSE	FALSE
Q6MHE6	Bd3603	Uncharacterized protein	PLD-like domain	0.0	0.0	T5h_vs_AP+Ec	-0.0730846	0.188788	59	FALSE	FALSE
Q6MHJ4	Bd3547	Metallopeptidase	Peptidase family M13	0.0	0.0	T6h_vs_AP+Ec	-0.0730977	0.276685	38	FALSE	FALSE
Q6MQ87	Bd0593	Thiamine ABC transporter	Bacterial extracellular solute-binding protein	1.55e-252	1.55e-252	T30m_vs_AP+Ec	-0.0731095	0.715034	15	FALSE	FALSE
Q6MKD8	Bd2461	Peptidoglycan glycosyltransferase MrdB	Peptidoglycan polymerase that is essential for cell wall elongation	3.02e-255	3.02e-255	T1h_vs_AP+Ec	-0.0731258	0.367648	9	FALSE	FALSE
Q6MPA6	Bd0953	Translation initiation factor IF-1	One of the essential components for the initiation of protein synthesis. Stabilizes the binding of IF-2 and IF-3 on the 30S subunit to which N-formylmethionyl-tRNA(fMet) subsequently binds. Helps modulate mRNA selection, yielding the 30S pre- initiation complex (PIC). Upon addition of the 50S ribosomal subunit IF-1, IF-2 and IF-3 are released leaving the mature 70S translation initation complex	1.19e-45	1.19e-45	T45m_vs_AP+Ec	-0.0731265	0.521386	6	FALSE	FALSE
Q6MPT6	Bd0755	Putative aminopeptidase	Putative aminopeptidase	1.88e-250	1.88e-250	T15m_vs_AP+Ec	-0.0731416	0.690187	23	FALSE	FALSE
Q6MJQ7	Bd2712	DNA repair protein RadA	DNA-dependent ATPase involved in processing of recombination intermediates, plays a role in repairing DNA breaks. Stimulates the branch migration of RecA-mediated strand transfer reactions, allowing the 3' invading strand to extend heteroduplex DNA faster. Binds ssDNA in the presence of ADP but not other nucleotides, has ATPase activity that is stimulated by ssDNA and various branched DNA structures, but inhibited by SSB. Does not have RecA's homology-searching function	0.0	0.0	T2h_vs_AP+Ec	-0.0731428	0.299443	23	FALSE	FALSE
Q6MPF6	Bd0899	S-formylglutathione hydrolase	Serine hydrolase involved in the detoxification of formaldehyde	1.21e-207	1.21e-207	T1h_vs_AP+Ec	-0.0732181	0.815447	4	FALSE	FALSE
Q6MGM1	Bd3904	Uncharacterized protein	Integral membrane protein CcmA involved in cell shape determination	2.03e-80	2.03e-80	T45m_vs_AP+Ec	-0.0732416	0.626689	4	FALSE	FALSE
Q6MN02	Bd1464	DNA polymerase III, delta subunit	DNA polymerase III, delta' subunit	2.52e-237	2.52e-237	T45m_vs_AP+Ec	-0.0732718	0.608214	10	FALSE	FALSE
Q6MKE3	Bd2455	Uncharacterized protein	-	#N/A	#N/A	T30m_vs_AP+Ec	-0.0732893	0.836794	9	FALSE	FALSE
Q6MIJ6	Bd3160	Putative dehydrogenase	oxidoreductase activity	0.0	0.0	T5h_vs_AP+Ec	-0.0732995	0.0796827	19	FALSE	FALSE
Q6MIM2	Bd3132	Uncharacterized protein	-	#N/A	#N/A	T45m_vs_AP+Ec	-0.0734039	0.771362	10	FALSE	FALSE
Q6MKE2	Bd2456	Uncharacterized protein	peptidyl-prolyl cis-trans isomerase activity	6.89e-235	6.89e-235	T30m_vs_AP+Ec	-0.0734544	0.211089	32	FALSE	FALSE
Q6MPF5	Bd0900	NADP-dependent alcohol dehydrogenase	Alcohol dehydrogenase zinc-binding domain protein	2.05e-258	2.05e-258	T30m_vs_AP+Ec	-0.0735013	0.492547	15	FALSE	FALSE
Q6MHA6	Bd3646	Efflux pump component MtrF	Transporter	0.0	0.0	T3h_vs_AP+Ec	-0.0735692	0.540422	6	FALSE	FALSE
Q6MNK9	Bd1239	Carboxy-terminal processing protease	Belongs to the peptidase S41A family	1.87e-290	1.87e-290	T30m_vs_AP+Ec	-0.0735773	0.607365	14	FALSE	FALSE
Q6MI61	Bd3309	Uncharacterized protein	Protein of unknown function (DUF1266)	3.57e-190	3.57e-190	T7h_vs_AP+Ec	-0.0735951	0.381088	11	FALSE	FALSE
Q6MLS4	Bd1931	Phosphoglucosamine mutase	Catalyzes the conversion of glucosamine-6-phosphate to glucosamine-1-phosphate	0.0	0.0	T7h_vs_AP+Ec	-0.0736475	0.166028	34	FALSE	FALSE
Q6MIH8	Bd3179	ADP-ribose pyrophosphatase	PFAM NUDIX hydrolase	5.88e-132	5.88e-132	T2h_vs_AP+Ec	-0.0736676	0.639313	8	FALSE	FALSE
Q6MI76	Bd3293	Phytase-like domain-containing protein	Esterase-like activity of phytase	8.82e-265	8.82e-265	T4h_vs_AP+Ec	-0.0737641	0.553276	17	FALSE	FALSE
Q6MNQ5	Bd1185	Uncharacterized protein	Activator of cell division through the inhibition of FtsZ GTPase activity, therefore promoting FtsZ assembly into bundles of protofilaments necessary for the formation of the division Z ring. It is recruited early at mid-cell but it is not essential for cell division	1.44e-62	1.44e-62	T15m_vs_AP+Ec	-0.0737933	0.860949	7	FALSE	FALSE
Q6MRF5	Bd0132	Endolytic murein transglycosylase	Functions as a peptidoglycan terminase that cleaves nascent peptidoglycan strands endolytically to terminate their elongation	6.56e-252	6.56e-252	T30m_vs_AP+Ec	-0.0738245	0.253299	15	FALSE	FALSE
Q6MNG8	Bd1288	ATP-dependent Clp protease subunit	Belongs to the ClpA ClpB family	0.0	0.0	T30m_vs_AP+Ec	-0.0738416	0.240199	42	FALSE	FALSE
Q6MK90	Bd2519	Dipeptidyl anminopeptidase	PFAM peptidase S9 prolyl oligopeptidase active site domain protein	0.0	0.0	T45m_vs_AP+Ec	-0.0738454	0.098224	55	FALSE	FALSE
Q6MIC1	Bd3243	Membrane-bound lytic murein transglycosylase, putative	Membrane-bound lytic murein transglycosylase	1e-289	1e-289	T6h_vs_AP+Ec	-0.0738553	0.717965	14	FALSE	FALSE
Q6MHF1	Bd3598	Uncharacterized protein	-	#N/A	#N/A	T30m_vs_AP+Ec	-0.073867	0.671703	5	FALSE	FALSE
Q6MQE0	Bd0531	Flagellar basal-body rod protein FlgG	Belongs to the flagella basal body rod proteins family	2.12e-180	2.12e-180	T5h_vs_AP+Ec	-0.0738806	0.604	7	FALSE	FALSE
Q6MJK7	Bd2769	Putative outer membrane protein	Belongs to the ompA family	2.84e-116	2.84e-116	T15m_vs_AP+Ec	-0.0739404	0.519572	13	FALSE	FALSE
Q6MR89	Bd0205	Putative haloacid dehalogenase-like hydrolase	Haloacid dehalogenase-like hydrolase	2.15e-182	2.15e-182	T6h_vs_AP+Ec	-0.0740183	0.449081	17	FALSE	FALSE
Q6MJ40	Bd2946	Uncharacterized protein	Protein involved in outer membrane biogenesis	0.0	0.0	T15m_vs_AP+Ec	-0.0740286	0.194448	59	FALSE	FALSE
Q6MK09	Bd2607	FGE-sulfatase domain-containing protein	signal peptide protein	6.67e-186	6.67e-186	T45m_vs_AP+Ec	-0.0740553	0.650119	7	FALSE	FALSE
Q6MRB4	Bd0177	Peptidyl-prolyl cis-trans isomerase	PPIases accelerate the folding of proteins. It catalyzes the cis-trans isomerization of proline imidic peptide bonds in oligopeptides	2.52e-154	2.52e-154	T1h_vs_AP+Ec	-0.0740628	0.353296	18	FALSE	FALSE
Q6MNU6	Bd1137	CUB domain-containing protein	cell wall surface anchor family protein	0.0	0.0	T15m_vs_AP+Ec	-0.0740697	0.724782	15	FALSE	FALSE
Q6MM53	Bd1791	Uncharacterized protein	-	#N/A	#N/A	T45m_vs_AP+Ec	-0.0741255	0.737029	7	FALSE	FALSE
Q6MR83	Bd0213	Uncharacterized protein	-	#N/A	#N/A	T45m_vs_AP+Ec	-0.0741348	0.612113	8	FALSE	FALSE
Q6MH13	Bd3752	Uncharacterized protein	transmembrane signaling receptor activity	1.73e-214	1.73e-214	T6h_vs_AP+Ec	-0.0741638	0.731535	7	FALSE	TRUE
Q6MI46	Bd3328	Flagellar motor switch protein FliM	flagellar motor switch protein FliM	9.07e-234	9.07e-234	T30m_vs_AP+Ec	-0.0741905	0.357255	15	FALSE	FALSE
Q6MPV0	Bd0740	Metallophos domain-containing protein	Calcineurin-like phosphoesterase	1.03e-285	1.03e-285	T6h_vs_AP+Ec	-0.0741929	0.851968	14	FALSE	TRUE
Q6MJM8	Bd2744	Uncharacterized protein	-	#N/A	#N/A	T45m_vs_AP+Ec	-0.0742129	0.696275	23	FALSE	FALSE
Q6MGY4	Bd3785	Isoprenyl transferase	Catalyzes the condensation of isopentenyl diphosphate (IPP) with allylic pyrophosphates generating different type of terpenoids	3.4e-173	3.4e-173	T30m_vs_AP+Ec	-0.0742532	0.744282	6	FALSE	FALSE
Q6MIS8	Bd3070	Uncharacterized protein	Permuted papain-like amidase enzyme, YaeF/YiiX, C92 family	0.0	0.0	T45m_vs_AP+Ec	-0.0742558	0.141496	48	FALSE	FALSE
Q6MPI6	Bd0867	Fimbrial assembly protein	Type II and III secretion system protein	0.0	0.0	T7h_vs_AP+Ec	-0.0742684	0.124529	39	FALSE	FALSE
Q6MPA7	Bd0952	Uncharacterized protein	-	#N/A	#N/A	T2h_vs_AP+Ec	-0.0743356	0.322892	26	FALSE	FALSE
Q6MRL3	Bd0064	PilZ domain-containing protein	PilZ domain	9.25e-82	9.25e-82	T30m_vs_AP+Ec	-0.0743469	0.7414	5	FALSE	FALSE
Q6MKT3	Bd2300	Integrase/recombinase XerD	TIGRFAM Tyrosine recombinase XerD	1e-214	1e-214	T1h_vs_AP+Ec	-0.0743551	0.841705	7	FALSE	FALSE
Q6MIF5	Bd3204	UDP-N-acetylmuramoyl-tripeptide--D-alanyl-D-alanine ligase	Involved in cell wall formation. Catalyzes the final step in the synthesis of UDP-N-acetylmuramoyl-pentapeptide, the precursor of murein	0.0	0.0	T1h_vs_AP+Ec	-0.0744024	0.294266	29	FALSE	FALSE
Q6MNW1	Bd1119	Transcription elongation factor GreB	Necessary for efficient RNA polymerase transcription elongation past template-encoded arresting sites. The arresting sites in DNA have the property of trapping a certain fraction of elongating RNA polymerases that pass through, resulting in locked ternary complexes. Cleavage of the nascent transcript by cleavage factors such as GreA or GreB allows the resumption of elongation from the new 3'terminus	1.75e-129	1.75e-129	T1h_vs_AP+Ec	-0.0744076	0.729365	7	FALSE	FALSE
Q6MIK6	Bd3149	Long-chain fatty-acid-CoA ligase	PFAM AMP-dependent synthetase and ligase	0.0	0.0	T30m_vs_AP+Ec	-0.0744089	0.253228	35	FALSE	FALSE
Q6MMF3	Bd1680	Putative UDP-N-acetylglucosamine-2-epimerase NeuC	PFAM UDP-N-acetylglucosamine 2-epimerase	1.76e-278	1.76e-278	T1h_vs_AP+Ec	-0.0744778	0.36213	21	FALSE	FALSE
Q6MHE6	Bd3603	Uncharacterized protein	PLD-like domain	0.0	0.0	T30m_vs_AP+Ec	-0.0745669	0.286115	59	FALSE	FALSE
Q6ML16	Bd2207	ABC-type transporter	ABC-type transporter	0.0	0.0	T7h_vs_AP+Ec	-0.0746211	0.144629	28	FALSE	FALSE
Q6MIL7	Bd3138	ABC-type transporter involved in lipoprotein release	-	#N/A	#N/A	T3h_vs_AP+Ec	-0.0746661	0.257889	9	FALSE	FALSE
Q6MMK0	Bd1628	Uncharacterized protein	mevalonate kinase activity	1.48e-215	1.48e-215	T1h_vs_AP+Ec	-0.0746696	0.460121	15	FALSE	FALSE
Q6MRN8	Bd0037	Putative oxidoreductase	Enoyl-(Acyl carrier protein) reductase	3.55e-232	3.55e-232	T45m_vs_AP+Ec	-0.074673	0.443249	9	FALSE	FALSE
Q6MRL3	Bd0064	PilZ domain-containing protein	PilZ domain	9.25e-82	9.25e-82	T45m_vs_AP+Ec	-0.0747233	0.724401	5	FALSE	FALSE
Q6MMB1	Bd1725	Phytoene synthase	phytoene synthase	1.33e-225	1.33e-225	T30m_vs_AP+Ec	-0.0747287	0.907344	6	FALSE	TRUE
Q6ML63	Bd2155	Putative transcriptional regulator	transcriptional regulator	1.03e-147	1.03e-147	T6h_vs_AP+Ec	-0.0748984	0.485437	12	FALSE	FALSE
Q6MJN8	Bd2734	Cell wall surface anchor family protein	protein secretion	0.0	0.0	T30m_vs_AP+Ec	-0.0749063	0.830819	10	FALSE	FALSE
Q6MN71	Bd1390	Tryptophan halogenase	Tryptophan halogenase	0.0	0.0	T15m_vs_AP+Ec	-0.0749537	0.465365	18	FALSE	FALSE
Q6MNF1	Bd1306	Acetyl-coenzyme A synthetase	Catalyzes the conversion of acetate into acetyl-CoA (AcCoA), an essential intermediate at the junction of anabolic and catabolic pathways. AcsA undergoes a two-step reaction. In the first half reaction, AcsA combines acetate with ATP to form acetyl-adenylate (AcAMP) intermediate. In the second half reaction, it can then transfer the acetyl group from AcAMP to the sulfhydryl group of CoA, forming the product AcCoA	0.0	0.0	T4h_vs_AP+Ec	-0.0749625	0.138957	30	FALSE	FALSE
Q6MGN5	Bd3889	NADH-quinone oxidoreductase subunit K	NDH-1 shuttles electrons from NADH, via FMN and iron- sulfur (Fe-S) centers, to quinones in the respiratory chain. The immediate electron acceptor for the enzyme in this species is believed to be ubiquinone. Couples the redox reaction to proton translocation (for every two electrons transferred, four hydrogen ions are translocated across the cytoplasmic membrane), and thus conserves the redox energy in a proton gradient	5.09e-63	5.09e-63	T4h_vs_AP+Ec	-0.0749649	0.50813	4	FALSE	FALSE
Q6MNR5	Bd1173	Signal recognition particle receptor FtsY	Involved in targeting and insertion of nascent membrane proteins into the cytoplasmic membrane. Acts as a receptor for the complex formed by the signal recognition particle (SRP) and the ribosome-nascent chain (RNC). Interaction with SRP-RNC leads to the transfer of the RNC complex to the Sec translocase for insertion into the membrane, the hydrolysis of GTP by both Ffh and FtsY, and the dissociation of the SRP-FtsY complex into the individual components	2.9e-274	2.9e-274	T45m_vs_AP+Ec	-0.0749741	0.417515	27	FALSE	FALSE
Q6MLS3	Bd1933	t(6)A37 threonylcarbamoyladenosine biosynthesis protein TsaE	tRNA threonylcarbamoyladenosine modification	3.22e-103	3.22e-103	T2h_vs_AP+Ec	-0.074994	0.714145	5	FALSE	FALSE
Q6MH10	Bd3755	Probable cytosol aminopeptidase	Presumably involved in the processing and regular turnover of intracellular proteins. Catalyzes the removal of unsubstituted N-terminal amino acids from various peptides	0.0	0.0	T2h_vs_AP+Ec	-0.0750154	0.0641318	43	FALSE	FALSE
Q6MHS4	Bd3466	Prolyl oligopeptidase family protein	COG1505 Serine proteases of the peptidase family S9A	0.0	0.0	T45m_vs_AP+Ec	-0.0750377	0.216348	43	FALSE	FALSE
Q6MPL6	Bd0833	Adventurous gliding motility protein T	Adventurous gliding motility	1.86e-184	1.86e-184	T30m_vs_AP+Ec	-0.0750426	0.309255	20	FALSE	FALSE
Q6MMB4	Bd1722	Putative transcriptional regulator	DNA-binding transcription factor activity	1.12e-212	1.12e-212	T1h_vs_AP+Ec	-0.0750873	0.714208	8	FALSE	FALSE
Q6MRP5	Bd0030	Hydrolase, alpha/beta fold family	alpha beta	1.54e-219	1.54e-219	T6h_vs_AP+Ec	-0.0750901	0.198489	17	FALSE	FALSE
Q6MKP1	Bd2347	MOSC domain-containing protein	MOSC N-terminal beta barrel domain	2.61e-172	2.61e-172	T15m_vs_AP+Ec	-0.0751924	0.620739	13	FALSE	FALSE
Q6ML16	Bd2207	ABC-type transporter	ABC-type transporter	0.0	0.0	T5h_vs_AP+Ec	-0.0752114	0.135862	28	FALSE	FALSE
Q6MK03	Bd2613	Cytochrome-c oxidase fixP chain	N-terminal domain of cytochrome oxidase-cbb3, FixP	1.38e-136	1.38e-136	T7h_vs_AP+Ec	-0.0752391	0.295789	14	FALSE	FALSE
Q6MMK1	Bd1627	3-hydroxy-3-methylglutaryl coenzyme A reductase	Belongs to the HMG-CoA reductase family	6.32e-310	6.32e-310	T30m_vs_AP+Ec	-0.0752499	0.649126	17	FALSE	FALSE
Q6MKE9	Bd2446	GTP cyclohydrolase FolE2	Converts GTP to 7,8-dihydroneopterin triphosphate	8.87e-215	8.87e-215	T30m_vs_AP+Ec	-0.0753055	0.612507	12	FALSE	FALSE
Q6MJN5	Bd2737	Uncharacterized protein	-	#N/A	#N/A	T2h_vs_AP+Ec	-0.0753628	0.338806	11	FALSE	FALSE
Q6MQI0	Bd0486	Uncharacterized protein	-	#N/A	#N/A	T5h_vs_AP+Ec	-0.075365	0.565307	10	FALSE	FALSE
Q6MJ97	Bd2884	Putative sulfatase	Sulfatase	0.0	0.0	T30m_vs_AP+Ec	-0.075381	0.744612	13	FALSE	FALSE
Q6MQC4	Bd0551	Uncharacterized protein	guanyl-nucleotide exchange factor activity	0.0	0.0	T2h_vs_AP+Ec	-0.075421	0.698979	12	FALSE	FALSE
Q6MQ63	Bd0620	Histidine kinase	Histidine kinase	0.0	0.0	T1h_vs_AP+Ec	-0.075468	0.596453	15	FALSE	FALSE
Q6MP20	Bd1049	Glyceraldehyde-3-phosphate dehydrogenase	Belongs to the glyceraldehyde-3-phosphate dehydrogenase family	2.17e-242	2.17e-242	T30m_vs_AP+Ec	-0.0755144	0.287753	23	FALSE	FALSE
Q6MMX8	Bd1494	OmpH protein	PFAM outer membrane chaperone Skp (OmpH)	8.2e-88	8.2e-88	T1h_vs_AP+Ec	-0.0755706	0.090692	23	FALSE	FALSE
Q6MQW3	Bd0340	Lipase/acylhydrolase domain protein	PFAM lipolytic protein G-D-S-L family	5.97e-138	5.97e-138	T3h_vs_AP+Ec	-0.0755856	0.35789	14	FALSE	FALSE
Q6MHV5	Bd3430	Histidine kinase	Histidine kinase A domain protein	0.0	0.0	T45m_vs_AP+Ec	-0.0756081	0.167905	37	FALSE	FALSE
Q6MMX2	Bd1501	Uncharacterized protein	Protein of unknown function (DUF3108)	9.37e-229	9.37e-229	T1h_vs_AP+Ec	-0.0756156	0.131995	27	FALSE	FALSE
Q6MMM5	Bd1601	Uncharacterized protein	-	#N/A	#N/A	T1h_vs_AP+Ec	-0.0756412	0.127332	17	FALSE	FALSE
Q6MHV0	Bd3436	Agmatinase	Belongs to the arginase family	2.42e-238	2.42e-238	T3h_vs_AP+Ec	-0.0757798	0.268617	11	FALSE	FALSE
Q6MHG7	Bd3578	Pyruvate carboxylase	Biotin carboxylase	0.0	0.0	T15m_vs_AP+Ec	-0.0758228	0.415012	20	FALSE	FALSE
Q6MHH9	Bd3565	Aspartate 1-decarboxylase	Catalyzes the pyruvoyl-dependent decarboxylation of aspartate to produce beta-alanine	7.85e-84	7.85e-84	T45m_vs_AP+Ec	-0.0758468	0.430752	5	FALSE	FALSE
Q6MIB0	Bd3255	Thiol:disulfide interchange protein	cytochrome c biogenesis protein, transmembrane region	0.0	0.0	T15m_vs_AP+Ec	-0.0758747	0.415962	14	FALSE	FALSE
Q6MP63	Bd1001	Acriflavin resistance protein	Belongs to the resistance-nodulation-cell division (RND) (TC 2.A.6) family	0.0	0.0	T15m_vs_AP+Ec	-0.0760056	0.179714	42	FALSE	FALSE
Q6MP63	Bd1001	Acriflavin resistance protein	Belongs to the resistance-nodulation-cell division (RND) (TC 2.A.6) family	0.0	0.0	T45m_vs_AP+Ec	-0.0760545	0.133413	42	FALSE	FALSE
Q6MP09	Bd1062	Cytidylate kinase	Belongs to the cytidylate kinase family. Type 1 subfamily	5.24e-150	5.24e-150	T6h_vs_AP+Ec	-0.0760763	0.286986	12	FALSE	FALSE
Q6MNN6	Bd1208	Hypothetical membrane spanning protein	Beta-propeller domains of methanol dehydrogenase type	2.34e-147	2.34e-147	T15m_vs_AP+Ec	-0.0761043	0.683089	9	FALSE	FALSE
Q6MHI2	Bd3561	Pantothenate synthetase	Catalyzes the condensation of pantoate with beta-alanine in an ATP-dependent reaction via a pantoyl-adenylate intermediate	1.62e-179	1.62e-179	T6h_vs_AP+Ec	-0.0761378	0.556836	7	FALSE	FALSE
Q6MRR8	Bd0004	DNA gyrase subunit B	A type II topoisomerase that negatively supercoils closed circular double-stranded (ds) DNA in an ATP-dependent manner to modulate DNA topology and maintain chromosomes in an underwound state. Negative supercoiling favors strand separation, and DNA replication, transcription, recombination and repair, all of which involve strand separation. Also able to catalyze the interconversion of other topological isomers of dsDNA rings, including catenanes and knotted rings. Type II topoisomerases break and join 2 DNA strands simultaneously in an ATP-dependent manner	0.0	0.0	T1h_vs_AP+Ec	-0.0761728	0.11245	64	FALSE	FALSE
Q6MLS7	Bd1928	ATP-dependent zinc metalloprotease FtsH 1	Acts as a processive, ATP-dependent zinc metallopeptidase for both cytoplasmic and membrane proteins. Plays a role in the quality control of integral membrane proteins	0.0	0.0	T1h_vs_AP+Ec	-0.0762084	0.124154	55	FALSE	FALSE
Q6MHF0	Bd3599	Uncharacterized protein	Tetratricopeptide repeat	0.0	0.0	T7h_vs_AP+Ec	-0.0762953	0.234436	30	FALSE	FALSE
Q6MPF4	Bd0901	Zn-dependent hydrolase	Zn-dependent hydrolases of the beta-lactamase fold	5.56e-272	5.56e-272	T1h_vs_AP+Ec	-0.0763241	0.750876	9	FALSE	FALSE
Q6MHX4	Bd3410	Uncharacterized protein	-	#N/A	#N/A	T5h_vs_AP+Ec	-0.0763329	0.340394	7	FALSE	FALSE
Q6MMR3	Bd1561	Putative glycosyl transferase	Glycosyl transferase family 2	1.76e-164	1.76e-164	T15m_vs_AP+Ec	-0.0763384	0.47282	10	FALSE	FALSE
Q6MNG9	Bd1287	Protease HtpX homolog	Belongs to the peptidase M48B family	1.92e-206	1.92e-206	T2h_vs_AP+Ec	-0.0763427	0.265628	15	FALSE	FALSE
Q6MR42	Bd0257	PBPb domain-containing protein	Bacterial extracellular solute-binding proteins, family 3	2.92e-182	2.92e-182	T15m_vs_AP+Ec	-0.0763647	0.637772	12	FALSE	FALSE
Q6MNK0	Bd1253	FAA_hydrolase domain-containing protein	PFAM fumarylacetoacetate (FAA) hydrolase	9.24e-140	9.24e-140	T5h_vs_AP+Ec	-0.0763858	0.326997	14	FALSE	FALSE
Q6MPI3	Bd0870	Cupin_2 domain-containing protein	Cupin 2, conserved barrel domain protein	8.69e-68	8.69e-68	T45m_vs_AP+Ec	-0.0764113	0.592875	4	FALSE	FALSE
Q6MKI3	Bd2407	Superoxide dismutase	Destroys radicals which are normally produced within the cells and which are toxic to biological systems	2.56e-145	2.56e-145	T5h_vs_AP+Ec	-0.076429	0.393666	14	FALSE	FALSE
Q6MKE2	Bd2456	Uncharacterized protein	peptidyl-prolyl cis-trans isomerase activity	6.89e-235	6.89e-235	T7h_vs_AP+Ec	-0.0764618	0.113704	32	FALSE	FALSE
Q6MQE3	Bd0528	Aspartokinase	Belongs to the aspartokinase family	3.54e-276	3.54e-276	T1h_vs_AP+Ec	-0.0764629	0.240111	18	FALSE	FALSE
Q6MJS3	Bd2696	Uncharacterized protein	-	#N/A	#N/A	T1h_vs_AP+Ec	-0.0765456	0.491515	11	FALSE	FALSE
Q6MMF3	Bd1680	Putative UDP-N-acetylglucosamine-2-epimerase NeuC	PFAM UDP-N-acetylglucosamine 2-epimerase	1.76e-278	1.76e-278	T15m_vs_AP+Ec	-0.0765776	0.435427	21	FALSE	FALSE
Q6MRH9	Bd0101	Uncharacterized protein	-	#N/A	#N/A	T45m_vs_AP+Ec	-0.0766042	0.302863	21	FALSE	FALSE
Q6MQ06	Bd0681	DUF4423 domain-containing protein	Domain of unknown function (DUF4423)	8.38e-189	8.38e-189	T6h_vs_AP+Ec	-0.0766092	0.712569	4	FALSE	TRUE
Q6MGR7	Bd3855	Thymidine phosphorylase	The enzymes which catalyze the reversible phosphorolysis of pyrimidine nucleosides are involved in the degradation of these compounds and in their utilization as carbon and energy sources, or in the rescue of pyrimidine bases for nucleotide synthesis	1.29e-314	1.29e-314	T45m_vs_AP+Ec	-0.0766131	0.117616	26	FALSE	FALSE
Q6MHK3	Bd3538	RNA methyltransferase, TrmH family, group 1	Catalyzes the formation of 2'O-methylated cytidine (Cm32) or 2'O-methylated uridine (Um32) at position 32 in tRNA	3.56e-188	3.56e-188	T7h_vs_AP+Ec	-0.076636	0.505514	15	FALSE	FALSE
Q6MMG3	Bd1668	Uncharacterized protein	-	#N/A	#N/A	T3h_vs_AP+Ec	-0.0766395	0.671956	14	FALSE	FALSE
Q6MJR8	Bd2701	dITP/XTP pyrophosphatase	Pyrophosphatase that catalyzes the hydrolysis of nucleoside triphosphates to their monophosphate derivatives, with a high preference for the non-canonical purine nucleotides XTP (xanthosine triphosphate), dITP (deoxyinosine triphosphate) and ITP. Seems to function as a house-cleaning enzyme that removes non-canonical purine nucleotides from the nucleotide pool, thus preventing their incorporation into DNA RNA and avoiding chromosomal lesions	3.34e-144	3.34e-144	T30m_vs_AP+Ec	-0.0766501	0.66253	9	FALSE	FALSE
Q6MHV8	Bd3426	Putative carboxypeptidase	carboxypeptidase	7.81e-177	7.81e-177	T3h_vs_AP+Ec	-0.0767401	0.517062	6	FALSE	FALSE
Q6MQ47	Bd0637	Ribosomal RNA small subunit methyltransferase A	Specifically dimethylates two adjacent adenosines (A1518 and A1519) in the loop of a conserved hairpin near the 3'-end of 16S rRNA in the 30S particle. May play a critical role in biogenesis of 30S subunits	7.14e-190	7.14e-190	T1h_vs_AP+Ec	-0.0767465	0.322196	17	FALSE	FALSE
Q6MM27	Bd1820	Poly A polymerase	tRNA nucleotidyltransferase domain 2 putative	4.03e-283	4.03e-283	T2h_vs_AP+Ec	-0.0767522	0.329943	20	FALSE	FALSE
Q6MR87	Bd0208	Glycerol-3-phosphate dehydrogenase	Belongs to the FAD-dependent glycerol-3-phosphate dehydrogenase family	0.0	0.0	T7h_vs_AP+Ec	-0.0767622	0.0853468	30	FALSE	FALSE
Q6MP20	Bd1049	Glyceraldehyde-3-phosphate dehydrogenase	Belongs to the glyceraldehyde-3-phosphate dehydrogenase family	2.17e-242	2.17e-242	T45m_vs_AP+Ec	-0.0767797	0.259952	23	FALSE	FALSE
Q6MIS8	Bd3070	Uncharacterized protein	Permuted papain-like amidase enzyme, YaeF/YiiX, C92 family	0.0	0.0	T30m_vs_AP+Ec	-0.0767931	0.136293	48	FALSE	FALSE
Q6MNZ4	Bd1078	Peptidase, M16 family	Peptidase M16 domain protein	0.0	0.0	T7h_vs_AP+Ec	-0.0768093	0.124868	34	FALSE	FALSE
Q6MIV0	Bd3048	Chaperone protein ClpB	Part of a stress-induced multi-chaperone system, it is involved in the recovery of the cell from heat-induced damage, in cooperation with DnaK, DnaJ and GrpE	0.0	0.0	T15m_vs_AP+Ec	-0.0768178	0.337164	58	FALSE	FALSE
Q6MHF8	Bd3590	ABC-type daunorubicin resistance ATP-binding protein	ABC transporter	1.29e-193	1.29e-193	T3h_vs_AP+Ec	-0.0768442	0.246507	18	FALSE	FALSE
Q6MMM7	Bd1598	General secretion pathway protein C	General secretion pathway protein C	1.6e-217	1.6e-217	T30m_vs_AP+Ec	-0.0768543	0.254497	20	FALSE	FALSE
Q6MHZ6	Bd3388	Branched-chain amino acid transport system	PFAM ABC transporter	1.83e-190	1.83e-190	T15m_vs_AP+Ec	-0.0768701	0.409371	15	FALSE	FALSE
Q6MLX9	Bd1874	Uncharacterized protein	Belongs to the peptidase M48B family	4.44e-221	4.44e-221	T2h_vs_AP+Ec	-0.0768711	0.608592	12	FALSE	FALSE
P61032	Bd1278	Apolipoprotein N-acyltransferase	Transfers the fatty acyl group on membrane lipoproteins	0.0	0.0	T7h_vs_AP+Ec	-0.0768803	0.256561	14	FALSE	FALSE
Q6MKE3	Bd2455	Uncharacterized protein	-	#N/A	#N/A	T15m_vs_AP+Ec	-0.0768841	0.855834	9	FALSE	FALSE
Q6MHJ9	Bd3542	Riboflavin biosynthesis protein RibD	Converts 2,5-diamino-6-(ribosylamino)-4(3h)-pyrimidinone 5'-phosphate into 5-amino-6-(ribosylamino)-2,4(1h,3h)- pyrimidinedione 5'-phosphate	1.65e-285	1.65e-285	T1h_vs_AP+Ec	-0.0769613	0.552251	15	FALSE	FALSE
Q6MKD1	Bd2469	Protein containing CheY-like receiver	response regulator	6.36e-233	6.36e-233	T3h_vs_AP+Ec	-0.0769642	0.275202	21	FALSE	FALSE
Q6MND0	Bd1328	BolA-like protein	Belongs to the BolA IbaG family	2.68e-73	2.68e-73	T3h_vs_AP+Ec	-0.0769751	0.512338	2	FALSE	FALSE
Q6MI83	Bd3286	Molecular chaperone, Hsp70 family	Belongs to the heat shock protein 70 family	3.4e-314	3.4e-314	T4h_vs_AP+Ec	-0.0769905	0.522226	13	FALSE	FALSE
Q6MHB4	Bd3636	Putative membrane protein	-	#N/A	#N/A	T15m_vs_AP+Ec	-0.0770245	0.432695	16	FALSE	FALSE
Q6MK37	Bd2576	Histidine kinase	Histidine kinase	0.0	0.0	T15m_vs_AP+Ec	-0.0770614	0.483594	18	FALSE	FALSE
Q6ML89	Bd2128	Transport permease protein	Transport permease protein	1.6e-173	1.6e-173	T30m_vs_AP+Ec	-0.07708	0.565359	2	FALSE	FALSE
Q6MQB2	Bd0565	Uncharacterized protein	-	#N/A	#N/A	T1h_vs_AP+Ec	-0.07711	0.609917	12	FALSE	FALSE
Q6MNP0	Bd1204	Protein-tyrosine phosphatase 2	Inositol hexakisphosphate	4.4e-214	4.4e-214	T30m_vs_AP+Ec	-0.0771632	0.356478	21	FALSE	FALSE
Q6MKS1	Bd2312	UvrABC system protein B	damaged site, the DNA wraps around one UvrB monomer. DNA wrap is dependent on ATP binding by UvrB and probably causes local melting of the DNA helix, facilitating insertion of UvrB beta-hairpin between the DNA strands. Then UvrB probes one DNA strand for the presence of a lesion. If a lesion is found the UvrA subunits dissociate and the UvrB-DNA preincision complex is formed. This complex is subsequently bound by UvrC and the second UvrB is released. If no lesion is found, the DNA wraps around the other UvrB subunit that will check the other stand for damage	0.0	0.0	T7h_vs_AP+Ec	-0.077193	0.0682799	42	FALSE	FALSE
Q6MH16	Bd3749	Lon protease	ATP-dependent serine protease that mediates the selective degradation of mutant and abnormal proteins as well as certain short-lived regulatory proteins. Required for cellular homeostasis and for survival from DNA damage and developmental changes induced by stress. Degrades polypeptides processively to yield small peptide fragments that are 5 to 10 amino acids long. Binds to DNA in a double-stranded, site-specific manner	0.0	0.0	T45m_vs_AP+Ec	-0.0771975	0.257144	64	FALSE	FALSE
Q6MQK7	Bd0459	Uncharacterized protein	Phosphate-selective porin O and P	1.38e-251	1.38e-251	T7h_vs_AP+Ec	-0.0772845	0.20057	21	FALSE	FALSE
Q6MMP1	Bd1585	Putative type 4 fimbrial biogenesis protein PilM	type 4 fimbrial biogenesis protein PilM	0.0	0.0	T30m_vs_AP+Ec	-0.0772918	0.0860052	25	FALSE	FALSE
Q6MIU0	Bd3058	Efflux transporter	Belongs to the resistance-nodulation-cell division (RND) (TC 2.A.6) family	0.0	0.0	T2h_vs_AP+Ec	-0.0773061	0.13648	49	FALSE	FALSE
Q6MIM6	Bd3128	Hydrolase_4 domain-containing protein	PFAM alpha beta hydrolase fold	4.57e-211	4.57e-211	T3h_vs_AP+Ec	-0.0773414	0.182206	21	FALSE	FALSE
Q6MLM0	Bd1987	Amino acid ABC transporter, periplasmic	Bacterial extracellular solute-binding proteins, family 3	1.27e-160	1.27e-160	T5h_vs_AP+Ec	-0.0773721	0.301051	20	FALSE	FALSE
Q6MMH3	Bd1658	Phosphate-binding protein	PBP superfamily domain	7.25e-240	7.25e-240	T4h_vs_AP+Ec	-0.0773827	0.209361	25	FALSE	FALSE
Q6MJQ3	Bd2717	PilZ domain-containing protein	regulation of bacterial-type flagellum-dependent cell motility by regulation of motor speed	4.46e-166	4.46e-166	T30m_vs_AP+Ec	-0.0774003	0.254497	14	FALSE	FALSE
Q6MHU9	Bd3437	A/G-specific adenine glycosylase	A G-specific adenine glycosylase	2.36e-245	2.36e-245	T15m_vs_AP+Ec	-0.077418	0.74865	12	FALSE	FALSE
Q6MIG5	Bd3193	Universal stress protein	AMP binding	1.79e-216	1.79e-216	T5h_vs_AP+Ec	-0.0774267	0.265612	22	FALSE	FALSE
Q6MRQ5	Bd0019	PpiD protein	peptidyl-prolyl isomerase	1.01e-182	1.01e-182	T15m_vs_AP+Ec	-0.0774402	0.357196	37	FALSE	FALSE
Q6MJ04	Bd2990	50S ribosomal protein L1	Binds directly to 23S rRNA. The L1 stalk is quite mobile in the ribosome, and is involved in E site tRNA release	1.38e-158	1.38e-158	T5h_vs_AP+Ec	-0.0775153	0.140016	32	FALSE	FALSE
Q6MNE8	Bd1310	Glutaredoxin	Has a glutathione-disulfide oxidoreductase activity in the presence of NADPH and glutathione reductase. Reduces low molecular weight disulfides and proteins	6.97e-68	6.97e-68	T45m_vs_AP+Ec	-0.0775281	0.475116	10	FALSE	FALSE
Q6MLE1	Bd2071	Transcriptional regulator, TetR family	Bacterial regulatory proteins, tetR family	8.98e-128	8.98e-128	T3h_vs_AP+Ec	-0.0775457	0.653105	6	FALSE	TRUE
Q6MPB6	Bd0942	Uncharacterized protein	-	#N/A	#N/A	T1h_vs_AP+Ec	-0.077579	0.54657	3	FALSE	FALSE
Q6ML63	Bd2155	Putative transcriptional regulator	transcriptional regulator	1.03e-147	1.03e-147	T2h_vs_AP+Ec	-0.0775852	0.466834	12	FALSE	FALSE
Q6MIP7	Bd3104	Phosphonates import ATP-binding protein PhnC	Part of the ABC transporter complex PhnCDE involved in phosphonates import. Responsible for energy coupling to the transport system	3.82e-183	3.82e-183	T45m_vs_AP+Ec	-0.0776153	0.627681	8	FALSE	FALSE
Q6MJW6	Bd2650	META domain-containing protein	response to heat	2.84e-86	2.84e-86	T2h_vs_AP+Ec	-0.0776272	0.222953	5	FALSE	FALSE
Q6MMX4	Bd1499	Tetraacyldisaccharide 4'-kinase	Transfers the gamma-phosphate of ATP to the 4'-position of a tetraacyldisaccharide 1-phosphate intermediate (termed DS-1- P) to form tetraacyldisaccharide 1,4'-bis-phosphate (lipid IVA)	1.67e-248	1.67e-248	T3h_vs_AP+Ec	-0.0776285	0.35948	15	FALSE	FALSE
Q6MNH7	Bd1277	Endonuclease MutS2	Endonuclease that is involved in the suppression of homologous recombination and may therefore have a key role in the control of bacterial genetic diversity	0.0	0.0	T45m_vs_AP+Ec	-0.0776676	0.202165	46	FALSE	FALSE
Q6MMN0	Bd1596	Type II secretion system protein E	PFAM Type II secretion system protein E	0.0	0.0	T30m_vs_AP+Ec	-0.0777569	0.231207	29	FALSE	FALSE
Q6ML18	Bd2205	Cell division inhibitor SULA	epimerase dehydratase	0.0	0.0	T5h_vs_AP+Ec	-0.0777865	0.243111	30	FALSE	FALSE
Q6MRF0	Bd0137	50S ribosomal subunit assembly factor BipA	elongation factor Tu domain 2 protein	0.0	0.0	T15m_vs_AP+Ec	-0.0778906	0.629052	58	FALSE	FALSE
Q6MIV3	Bd3044	Uncharacterized protein	protein heterodimerization activity	4.31e-123	4.31e-123	T6h_vs_AP+Ec	-0.0779128	0.76489	9	FALSE	FALSE
Q6MGM3	Bd3902	ATP synthase subunit b	Component of the F(0) channel, it forms part of the peripheral stalk, linking F(1) to F(0)	2.09e-118	2.09e-118	T6h_vs_AP+Ec	-0.0779345	0.146782	23	FALSE	FALSE
Q6MQQ5	Bd0405	3-ketoacyl-acyl carrier protein reductase	-	#N/A	#N/A	T3h_vs_AP+Ec	-0.0780093	0.419217	13	FALSE	FALSE
Q6MQL4	Bd0451	TsaA-like domain-containing protein	family UPF0066	8.41e-174	8.41e-174	T30m_vs_AP+Ec	-0.0780593	0.692011	8	FALSE	FALSE
Q6MNZ5	Bd1077	Protease	Peptidase M16	0.0	0.0	T1h_vs_AP+Ec	-0.0781233	0.215762	30	FALSE	FALSE
Q6MJZ0	Bd2626	Uncharacterized protein	Belongs to the UPF0109 family	8.21e-57	8.21e-57	T45m_vs_AP+Ec	-0.0781503	0.661723	7	FALSE	FALSE
Q6MHX2	Bd3412	ABC-type organic solvent resistance transport system ATP-binding protein	ABC-type transport system involved in resistance to organic solvents, ATPase component	9.75e-175	9.75e-175	T2h_vs_AP+Ec	-0.0781676	0.547288	10	FALSE	FALSE
Q6MJP4	Bd2726	Uncharacterized protein	PFAM secretion protein HlyD family protein	0.0	0.0	T15m_vs_AP+Ec	-0.0782155	0.264075	78	FALSE	FALSE
Q6MRB6	Bd0175	Thioredoxin	Thioredoxin-like domain	1.84e-76	1.84e-76	T7h_vs_AP+Ec	-0.0782319	0.424041	8	FALSE	FALSE
Q6MQB9	Bd0557	Octaprenyl diphosphate synthase	Belongs to the FPP GGPP synthase family	2.41e-235	2.41e-235	T1h_vs_AP+Ec	-0.078303	0.309318	15	FALSE	FALSE
Q6MLW1	Bd1892	Uncharacterized protein	-	#N/A	#N/A	T3h_vs_AP+Ec	-0.078313	0.765996	7	FALSE	FALSE
Q6MH60	Bd3697	SIR2_2 domain-containing protein	SIR2-like domain	1.94e-289	1.94e-289	T45m_vs_AP+Ec	-0.0783185	0.373722	15	FALSE	FALSE
Q6MMX4	Bd1499	Tetraacyldisaccharide 4'-kinase	Transfers the gamma-phosphate of ATP to the 4'-position of a tetraacyldisaccharide 1-phosphate intermediate (termed DS-1- P) to form tetraacyldisaccharide 1,4'-bis-phosphate (lipid IVA)	1.67e-248	1.67e-248	T1h_vs_AP+Ec	-0.0783617	0.449375	15	FALSE	FALSE
Q6MNZ4	Bd1078	Peptidase, M16 family	Peptidase M16 domain protein	0.0	0.0	T30m_vs_AP+Ec	-0.0783818	0.193687	34	FALSE	FALSE
Q6MMZ7	Bd1470	Methyl accepting chemotaxis protein	Chemotaxis sensory transducer	2.16e-284	2.16e-284	T7h_vs_AP+Ec	-0.0784705	0.476491	16	FALSE	FALSE
Q6MNB6	Bd1343	Uncharacterized protein	ABC-type amino acid transport signal transduction systems periplasmic component domain	8.43e-196	8.43e-196	T15m_vs_AP+Ec	-0.0784884	0.400061	19	FALSE	FALSE
Q6MKM2	Bd2366	Heptosyltransferase	PFAM glycosyl transferase family 9	1.11e-262	1.11e-262	T7h_vs_AP+Ec	-0.0785033	0.223632	17	FALSE	FALSE
Q6MQM1	Bd0444	Sugar ABC transporter, ATP-binding protein	ABC transporter	0.0	0.0	T15m_vs_AP+Ec	-0.0785256	0.492319	15	FALSE	FALSE
Q6MQ91	Bd0589	Putative acetyltransferase	Acetyltransferase (GNAT) domain	3.62e-271	3.62e-271	T7h_vs_AP+Ec	-0.0785411	0.301911	15	FALSE	FALSE
Q6MJ40	Bd2946	Uncharacterized protein	Protein involved in outer membrane biogenesis	0.0	0.0	T30m_vs_AP+Ec	-0.078551	0.130793	59	FALSE	FALSE
Q6MHB6	Bd3634	Uncharacterized protein	-	#N/A	#N/A	T45m_vs_AP+Ec	-0.0786357	0.628289	13	FALSE	FALSE
Q6MQ62	Bd0621	Putative response regulator	Response regulator receiver domain	5.95e-77	5.95e-77	T1h_vs_AP+Ec	-0.0786404	0.651823	3	FALSE	FALSE
Q6MNQ3	Bd1188	Ribonuclease Y 1	Endoribonuclease that initiates mRNA decay	0.0	0.0	T15m_vs_AP+Ec	-0.0786579	0.179889	56	FALSE	FALSE
Q6MLR0	Bd1947	Glutathione peroxidase	Belongs to the glutathione peroxidase family	1.15e-158	1.15e-158	T4h_vs_AP+Ec	-0.078662	0.309825	15	FALSE	FALSE
Q6MJQ1	Bd2719	PlsC domain-containing protein	PFAM phospholipid glycerol acyltransferase	7.76e-185	7.76e-185	T45m_vs_AP+Ec	-0.0786791	0.655871	9	FALSE	FALSE
Q6MMM5	Bd1601	Uncharacterized protein	-	#N/A	#N/A	T30m_vs_AP+Ec	-0.0787318	0.138473	17	FALSE	FALSE
Q6MLS8	Bd1927	tRNA(Ile)-lysidine synthase	Ligates lysine onto the cytidine present at position 34 of the AUA codon-specific tRNA(Ile) that contains the anticodon CAU, in an ATP-dependent manner. Cytidine is converted to lysidine, thus changing the amino acid specificity of the tRNA from methionine to isoleucine	5.61e-224	5.61e-224	T3h_vs_AP+Ec	-0.0787452	0.29922	14	FALSE	FALSE
Q6MIX6	Bd3019	Uncharacterized protein	-	#N/A	#N/A	T3h_vs_AP+Ec	-0.0787457	0.675578	2	FALSE	FALSE
Q6MH16	Bd3749	Lon protease	ATP-dependent serine protease that mediates the selective degradation of mutant and abnormal proteins as well as certain short-lived regulatory proteins. Required for cellular homeostasis and for survival from DNA damage and developmental changes induced by stress. Degrades polypeptides processively to yield small peptide fragments that are 5 to 10 amino acids long. Binds to DNA in a double-stranded, site-specific manner	0.0	0.0	T1h_vs_AP+Ec	-0.0787764	0.225595	64	FALSE	FALSE
Q6MQ63	Bd0620	Histidine kinase	Histidine kinase	0.0	0.0	T15m_vs_AP+Ec	-0.0788297	0.650825	15	FALSE	FALSE
Q6MKB5	Bd2490	Uncharacterized protein	Tetratricopeptide repeat	7.39e-188	7.39e-188	T30m_vs_AP+Ec	-0.0788533	0.752297	19	FALSE	FALSE
Q6MQS3	Bd0387	Uncharacterized protein	-	#N/A	#N/A	T1h_vs_AP+Ec	-0.0788584	0.65981	6	FALSE	FALSE
Q6MJ13	Bd2979	Elongation factor G 1	Catalyzes the GTP-dependent ribosomal translocation step during translation elongation. During this step, the ribosome changes from the pre-translocational (PRE) to the post- translocational (POST) state as the newly formed A-site-bound peptidyl-tRNA and P-site-bound deacylated tRNA move to the P and E sites, respectively. Catalyzes the coordinated movement of the two tRNA molecules, the mRNA and conformational changes in the ribosome	0.0	0.0	T7h_vs_AP+Ec	-0.0788828	0.113704	42	FALSE	FALSE
Q6MNH7	Bd1277	Endonuclease MutS2	Endonuclease that is involved in the suppression of homologous recombination and may therefore have a key role in the control of bacterial genetic diversity	0.0	0.0	T2h_vs_AP+Ec	-0.0788872	0.134715	46	FALSE	FALSE
Q6MPP0	Bd0808	CTP synthase	Catalyzes the ATP-dependent amination of UTP to CTP with either L-glutamine or ammonia as the source of nitrogen. Regulates intracellular CTP levels through interactions with the four ribonucleotide triphosphates	0.0	0.0	T45m_vs_AP+Ec	-0.0789366	0.321586	32	FALSE	FALSE
Q6MHE6	Bd3603	Uncharacterized protein	PLD-like domain	0.0	0.0	T1h_vs_AP+Ec	-0.0789601	0.216096	59	FALSE	FALSE
Q6MPL3	Bd0837	TolR protein	Biopolymer transport protein	6.33e-104	6.33e-104	T45m_vs_AP+Ec	-0.0789747	0.754306	7	FALSE	FALSE
Q6MH13	Bd3752	Uncharacterized protein	transmembrane signaling receptor activity	1.73e-214	1.73e-214	T15m_vs_AP+Ec	-0.0790637	0.823669	7	FALSE	TRUE
Q6MNX3	Bd1104	Uncharacterized protein	-	#N/A	#N/A	T1h_vs_AP+Ec	-0.0791058	0.50821	10	FALSE	FALSE
P61115	Bd2954	Adenylate kinase	Catalyzes the reversible transfer of the terminal phosphate group between ATP and AMP. Plays an important role in cellular energy homeostasis and in adenine nucleotide metabolism	1.06e-146	1.06e-146	T6h_vs_AP+Ec	-0.0791442	0.0888617	23	FALSE	FALSE
Q6MND7	Bd1321	DNA helicase	PFAM UvrD REP helicase	0.0	0.0	T45m_vs_AP+Ec	-0.0791812	0.69719	13	FALSE	FALSE
Q6MQC7	Bd0547	o-succinylbenzoate synthase	Mandelate Racemase Muconate Lactonizing	1.12e-246	1.12e-246	T15m_vs_AP+Ec	-0.0792774	0.749552	8	FALSE	FALSE
Q6MKB8	Bd2486	Putative UVB-resistance protein	cell wall surface anchor family protein	0.0	0.0	T6h_vs_AP+Ec	-0.0792976	0.423595	27	FALSE	FALSE
Q6MMK9	Bd1618	Translation initiation factor IF-3	IF-3 binds to the 30S ribosomal subunit and shifts the equilibrum between 70S ribosomes and their 50S and 30S subunits in favor of the free subunits, thus enhancing the availability of 30S subunits on which protein synthesis initiation begins	1.44e-121	1.44e-121	T15m_vs_AP+Ec	-0.0793065	0.354034	19	FALSE	FALSE
Q6MIC1	Bd3243	Membrane-bound lytic murein transglycosylase, putative	Membrane-bound lytic murein transglycosylase	1e-289	1e-289	T7h_vs_AP+Ec	-0.0793136	0.683758	14	FALSE	FALSE
Q6MGT1	Bd3841	Ribosomal protein S12 methylthiotransferase RimO	Catalyzes the methylthiolation of an aspartic acid residue of ribosomal protein S12	0.0	0.0	T15m_vs_AP+Ec	-0.0794134	0.701925	26	FALSE	FALSE
Q6MRI0	Bd0100	Uncharacterized protein	-	#N/A	#N/A	T5h_vs_AP+Ec	-0.079447	0.102038	26	FALSE	FALSE
Q6MMM5	Bd1601	Uncharacterized protein	-	#N/A	#N/A	T45m_vs_AP+Ec	-0.0794709	0.126314	17	FALSE	FALSE
Q6MID1	Bd3231	Dihydrofolate reductase	Key enzyme in folate metabolism. Catalyzes an essential reaction for de novo glycine and purine synthesis, and for DNA precursor synthesis	8.85e-123	8.85e-123	T45m_vs_AP+Ec	-0.0796174	0.636233	15	FALSE	FALSE
Q6MRR7	Bd0005	DNA gyrase subunit A	A type II topoisomerase that negatively supercoils closed circular double-stranded (ds) DNA in an ATP-dependent manner to modulate DNA topology and maintain chromosomes in an underwound state. Negative supercoiling favors strand separation, and DNA replication, transcription, recombination and repair, all of which involve strand separation. Also able to catalyze the interconversion of other topological isomers of dsDNA rings, including catenanes and knotted rings. Type II topoisomerases break and join 2 DNA strands simultaneously in an ATP-dependent manner	0.0	0.0	T2h_vs_AP+Ec	-0.0796196	0.112186	74	FALSE	FALSE
Q6MKH5	Bd2417	Hydrolase, alpha/beta fold family	hydrolases or acyltransferases (alpha beta hydrolase superfamily)	3.06e-186	3.06e-186	T15m_vs_AP+Ec	-0.0796592	0.504409	14	FALSE	FALSE
Q6MQP3	Bd0417	Uncharacterized protein	-	#N/A	#N/A	T2h_vs_AP+Ec	-0.0796678	0.709012	46	FALSE	FALSE
Q6MPP6	Bd0802	DNA polymerase I	In addition to polymerase activity, this DNA polymerase exhibits 5'-3' exonuclease activity	0.0	0.0	T45m_vs_AP+Ec	-0.0796715	0.262585	48	FALSE	FALSE
Q6MI67	Bd3303	Predicted metal-dependent hydrolase	metal-dependent hydrolase with the TIM-barrel fold	0.0	0.0	T3h_vs_AP+Ec	-0.0796897	0.36626	13	FALSE	FALSE
Q6MLS8	Bd1927	tRNA(Ile)-lysidine synthase	Ligates lysine onto the cytidine present at position 34 of the AUA codon-specific tRNA(Ile) that contains the anticodon CAU, in an ATP-dependent manner. Cytidine is converted to lysidine, thus changing the amino acid specificity of the tRNA from methionine to isoleucine	5.61e-224	5.61e-224	T15m_vs_AP+Ec	-0.079705	0.47282	14	FALSE	FALSE
Q6MJR1	Bd2708	Putative amidase	Belongs to the amidase family	0.0	0.0	T3h_vs_AP+Ec	-0.0797672	0.182889	28	FALSE	FALSE
Q6MPI3	Bd0870	Cupin_2 domain-containing protein	Cupin 2, conserved barrel domain protein	8.69e-68	8.69e-68	T30m_vs_AP+Ec	-0.0797688	0.597245	4	FALSE	FALSE
Q6MPM3	Bd0825	Glutamine transport system substrate-binding protein	PFAM Extracellular solute-binding protein, family 3	4.62e-180	4.62e-180	T30m_vs_AP+Ec	-0.0797784	0.40124	21	FALSE	FALSE
Q6MNP0	Bd1204	Protein-tyrosine phosphatase 2	Inositol hexakisphosphate	4.4e-214	4.4e-214	T1h_vs_AP+Ec	-0.0797901	0.294863	21	FALSE	FALSE
Q6MP37	Bd1029	Methyltransferase	Methyltransferase	1.11e-200	1.11e-200	T30m_vs_AP+Ec	-0.0798188	0.442746	13	FALSE	FALSE
Q6MHJ4	Bd3547	Metallopeptidase	Peptidase family M13	0.0	0.0	T3h_vs_AP+Ec	-0.0798508	0.216647	38	FALSE	FALSE
Q6MIS8	Bd3070	Uncharacterized protein	Permuted papain-like amidase enzyme, YaeF/YiiX, C92 family	0.0	0.0	T15m_vs_AP+Ec	-0.0798668	0.150415	48	FALSE	FALSE
Q6MHM4	Bd3517	GAF domain-containing protein	GAF domain	2.87e-117	2.87e-117	T4h_vs_AP+Ec	-0.0799012	0.633883	6	FALSE	TRUE
Q6MRR7	Bd0005	DNA gyrase subunit A	A type II topoisomerase that negatively supercoils closed circular double-stranded (ds) DNA in an ATP-dependent manner to modulate DNA topology and maintain chromosomes in an underwound state. Negative supercoiling favors strand separation, and DNA replication, transcription, recombination and repair, all of which involve strand separation. Also able to catalyze the interconversion of other topological isomers of dsDNA rings, including catenanes and knotted rings. Type II topoisomerases break and join 2 DNA strands simultaneously in an ATP-dependent manner	0.0	0.0	T1h_vs_AP+Ec	-0.0799701	0.143691	74	FALSE	FALSE
Q6MJ00	Bd2994	Elongation factor Tu	This protein promotes the GTP-dependent binding of aminoacyl-tRNA to the A-site of ribosomes during protein biosynthesis	2.16e-282	2.16e-282	T5h_vs_AP+Ec	-0.0800092	0.297622	42	FALSE	FALSE
Q6MRM1	Bd0055	CBFD_NFYB_HMF domain-containing protein	protein heterodimerization activity	6.68e-35	6.68e-35	T5h_vs_AP+Ec	-0.080027	0.121457	8	FALSE	FALSE
Q6MPS7	Bd0765	DoxD-like family protein	DoxX	9.48e-108	9.48e-108	T45m_vs_AP+Ec	-0.0800649	0.505998	3	FALSE	FALSE
Q6MH61	Bd3696	Site-specific DNA-methyltransferase (adenine-specific)	PFAM N-6 DNA methylase	0.0	0.0	T15m_vs_AP+Ec	-0.0801495	0.146007	37	FALSE	FALSE
Q6MLP6	Bd1961	Regulator of cysteine desulfurase activity	Regulator of cysteine desulfurase activity	1.13e-97	1.13e-97	T2h_vs_AP+Ec	-0.0801935	0.675372	10	FALSE	FALSE
Q6MQN7	Bd0423	Ribonuclease R	3'-5' exoribonuclease that releases 5'-nucleoside monophosphates and is involved in maturation of structured RNAs	0.0	0.0	T45m_vs_AP+Ec	-0.080203	0.22899	57	FALSE	FALSE
Q6MHP4	Bd3496	DHQ_synthase domain-containing protein	3-dehydroquinate synthase activity	1.2e-116	1.2e-116	T1h_vs_AP+Ec	-0.0802175	0.654932	6	FALSE	FALSE
Q6MJ88	Bd2895	Acyltransferase family protein	Acyltransferase	5.29e-192	5.29e-192	T1h_vs_AP+Ec	-0.0803481	0.315381	11	FALSE	FALSE
Q6MIK6	Bd3149	Long-chain fatty-acid-CoA ligase	PFAM AMP-dependent synthetase and ligase	0.0	0.0	T15m_vs_AP+Ec	-0.0803571	0.253843	35	FALSE	FALSE
Q6MQ89	Bd0591	Endonuclease III	DNA repair enzyme that has both DNA N-glycosylase activity and AP-lyase activity. The DNA N-glycosylase activity releases various damaged pyrimidines from DNA by cleaving the N- glycosidic bond, leaving an AP (apurinic apyrimidinic) site. The AP-lyase activity cleaves the phosphodiester bond 3' to the AP site by a beta-elimination, leaving a 3'-terminal unsaturated sugar and a product with a terminal 5'-phosphate	1.51e-160	1.51e-160	T30m_vs_AP+Ec	-0.0804227	0.757897	6	FALSE	FALSE
Q6MR13	Bd0288	Cytochrome c oxidase subunit III	cytochrome c oxidase subunit III	4e-156	4e-156	T30m_vs_AP+Ec	-0.0804378	0.704022	4	FALSE	FALSE
Q6MLS4	Bd1931	Phosphoglucosamine mutase	Catalyzes the conversion of glucosamine-6-phosphate to glucosamine-1-phosphate	0.0	0.0	T2h_vs_AP+Ec	-0.0804399	0.136155	34	FALSE	FALSE
Q6MR17	Bd0284	Cytochrome c domain-containing protein	Cytochrome C oxidase, cbb3-type, subunit III	6.9e-129	6.9e-129	T3h_vs_AP+Ec	-0.0804911	0.439385	11	FALSE	FALSE
Q6MJR8	Bd2701	dITP/XTP pyrophosphatase	Pyrophosphatase that catalyzes the hydrolysis of nucleoside triphosphates to their monophosphate derivatives, with a high preference for the non-canonical purine nucleotides XTP (xanthosine triphosphate), dITP (deoxyinosine triphosphate) and ITP. Seems to function as a house-cleaning enzyme that removes non-canonical purine nucleotides from the nucleotide pool, thus preventing their incorporation into DNA RNA and avoiding chromosomal lesions	3.34e-144	3.34e-144	T1h_vs_AP+Ec	-0.0805035	0.605019	9	FALSE	FALSE
Q6MKD9	Bd2460	Penicillin-binding protein	Penicillin-binding protein 2	0.0	0.0	T1h_vs_AP+Ec	-0.0805493	0.0466948	44	TRUE	FALSE
Q6MJQ3	Bd2717	PilZ domain-containing protein	regulation of bacterial-type flagellum-dependent cell motility by regulation of motor speed	4.46e-166	4.46e-166	T15m_vs_AP+Ec	-0.0805847	0.277552	14	FALSE	FALSE
Q6MN75	Bd1385	Putative phosphodiesterase	glycerophosphoryl diester phosphodiesterase	6.93e-162	6.93e-162	T45m_vs_AP+Ec	-0.0806338	0.791193	6	FALSE	TRUE
Q6MHP3	Bd3497	3-dehydroquinate synthetase	Catalyzes the conversion of 3-deoxy-D-arabino- heptulosonate 7-phosphate (DAHP) to dehydroquinate (DHQ)	1.73e-132	1.73e-132	T45m_vs_AP+Ec	-0.0806378	0.224544	8	FALSE	FALSE
Q6MLE2	Bd2070	Acetyl-CoA acyltransferase	Belongs to the thiolase family	8.93e-309	8.93e-309	T15m_vs_AP+Ec	-0.0807085	0.400061	24	FALSE	FALSE
Q6MR95	Bd0199	Geranyltranstransferase	Belongs to the FPP GGPP synthase family	3.57e-202	3.57e-202	T2h_vs_AP+Ec	-0.0807624	0.256403	11	FALSE	FALSE
Q6MP20	Bd1049	Glyceraldehyde-3-phosphate dehydrogenase	Belongs to the glyceraldehyde-3-phosphate dehydrogenase family	2.17e-242	2.17e-242	T6h_vs_AP+Ec	-0.080774	0.159113	23	FALSE	FALSE
Q6MIR5	Bd3085	NADH-quinone oxidoreductase subunit C/D	NDH-1 shuttles electrons from NADH, via FMN and iron- sulfur (Fe-S) centers, to quinones in the respiratory chain. The immediate electron acceptor for the enzyme in this species is believed to be ubiquinone. Couples the redox reaction to proton translocation (for every two electrons transferred, four hydrogen ions are translocated across the cytoplasmic membrane), and thus conserves the redox energy in a proton gradient	0.0	0.0	T1h_vs_AP+Ec	-0.0808364	0.183053	36	FALSE	FALSE
Q6MIB2	Bd3253	Chemotaxis MotB protein	OmpA MotB domain protein	3.06e-213	3.06e-213	T7h_vs_AP+Ec	-0.0809181	0.454467	16	FALSE	FALSE
Q6MML8	Bd1609	Molybdopterin oxidoreductase	Polysulphide reductase	0.0	0.0	T30m_vs_AP+Ec	-0.0809272	0.385006	12	FALSE	FALSE
P61032	Bd1278	Apolipoprotein N-acyltransferase	Transfers the fatty acyl group on membrane lipoproteins	0.0	0.0	T15m_vs_AP+Ec	-0.0809814	0.387889	14	FALSE	FALSE
Q6MP47	Bd1018	Histidine kinase	histidine kinase HAMP region domain protein	0.0	0.0	T3h_vs_AP+Ec	-0.0809919	0.16777	19	FALSE	FALSE
Q6MHV6	Bd3428	Two-component sensor histidine kinase	Histidine kinase	0.0	0.0	T45m_vs_AP+Ec	-0.0810003	0.348571	17	FALSE	FALSE
Q6MGW0	Bd3811	Succinate--CoA ligase [ADP-forming] subunit alpha	Succinyl-CoA synthetase functions in the citric acid cycle (TCA), coupling the hydrolysis of succinyl-CoA to the synthesis of either ATP or GTP and thus represents the only step of substrate-level phosphorylation in the TCA. The alpha subunit of the enzyme binds the substrates coenzyme A and phosphate, while succinate binding and nucleotide specificity is provided by the beta subunit	2.67e-193	2.67e-193	T3h_vs_AP+Ec	-0.0810696	0.256718	17	FALSE	FALSE
Q6MJL7	Bd2757	Methionyl-tRNA formyltransferase	Attaches a formyl group to the free amino group of methionyl-tRNA(fMet). The formyl group appears to play a dual role in the initiator identity of N-formylmethionyl-tRNA by promoting its recognition by IF2 and preventing the misappropriation of this tRNA by the elongation apparatus	2.04e-227	2.04e-227	T2h_vs_AP+Ec	-0.0810846	0.137422	15	FALSE	FALSE
Q6MI27	Bd3351	Peptidoglycan glycosyltransferase	penicillin-binding protein	0.0	0.0	T30m_vs_AP+Ec	-0.0811404	0.455738	31	FALSE	FALSE
Q6MRH1	Bd0113	Putative flp pilus assembly protein CpaB	flp pilus assembly protein CpaB	1.77e-208	1.77e-208	T6h_vs_AP+Ec	-0.0811662	0.195963	18	FALSE	FALSE
Q6MNN6	Bd1208	Hypothetical membrane spanning protein	Beta-propeller domains of methanol dehydrogenase type	2.34e-147	2.34e-147	T30m_vs_AP+Ec	-0.081185	0.626129	9	FALSE	FALSE
P62033	Bd1964	Probable transcriptional regulatory protein Bd1964	transcriptional regulatory protein	5.44e-164	5.44e-164	T1h_vs_AP+Ec	-0.0811985	0.28159	21	FALSE	FALSE
Q6MJR8	Bd2701	dITP/XTP pyrophosphatase	Pyrophosphatase that catalyzes the hydrolysis of nucleoside triphosphates to their monophosphate derivatives, with a high preference for the non-canonical purine nucleotides XTP (xanthosine triphosphate), dITP (deoxyinosine triphosphate) and ITP. Seems to function as a house-cleaning enzyme that removes non-canonical purine nucleotides from the nucleotide pool, thus preventing their incorporation into DNA RNA and avoiding chromosomal lesions	3.34e-144	3.34e-144	T45m_vs_AP+Ec	-0.0812283	0.615952	9	FALSE	FALSE
Q6MJB6	Bd2865	Type 2 DNA topoisomerase 6 subunit B	Relaxes both positive and negative superturns and exhibits a strong decatenase activity	0.0	0.0	T2h_vs_AP+Ec	-0.0812483	0.096018	47	FALSE	FALSE
Q6MHH2	Bd3572	Uncharacterized protein	-	#N/A	#N/A	T15m_vs_AP+Ec	-0.0812514	0.485924	16	FALSE	FALSE
Q6MRN0	Bd0045	Diaminopimelate epimerase	Catalyzes the stereoinversion of LL-2,6- diaminoheptanedioate (L,L-DAP) to meso-diaminoheptanedioate (meso- DAP), a precursor of L-lysine and an essential component of the bacterial peptidoglycan	3.46e-207	3.46e-207	T2h_vs_AP+Ec	-0.0812575	0.155362	13	FALSE	FALSE
Q6MQT6	Bd0374	Putative transcriptional regulator PhoB-like	regulator	1.72e-109	1.72e-109	T2h_vs_AP+Ec	-0.081304	0.195379	16	FALSE	FALSE
Q6MP47	Bd1018	Histidine kinase	histidine kinase HAMP region domain protein	0.0	0.0	T45m_vs_AP+Ec	-0.0813222	0.257736	19	FALSE	FALSE
Q6MMB2	Bd1724	Phytoene dehydrogenase	PFAM FAD dependent oxidoreductase	0.0	0.0	T30m_vs_AP+Ec	-0.0813493	0.513499	28	FALSE	FALSE
Q6MKF7	Bd2437	Phenol 2-monooxygenase	Phenol 2-monooxygenase	1.4e-179	1.4e-179	T15m_vs_AP+Ec	-0.0813728	0.374031	19	FALSE	FALSE
Q6MRE3	Bd0144	Chemotaxis motA protein	PFAM MotA TolQ ExbB proton channel	4.43e-178	4.43e-178	T15m_vs_AP+Ec	-0.0813807	0.53054	9	FALSE	FALSE
Q6MR83	Bd0213	Uncharacterized protein	-	#N/A	#N/A	T15m_vs_AP+Ec	-0.081385	0.627593	8	FALSE	FALSE
P62410	Bd1050	Phosphoglycerate kinase	Belongs to the phosphoglycerate kinase family	5.75e-285	5.75e-285	T5h_vs_AP+Ec	-0.0813937	0.18717	34	FALSE	FALSE
Q6MQ35	Bd0651	ADP-dependent (S)-NAD(P)H-hydrate dehydratase	Bifunctional enzyme that catalyzes the epimerization of the S- and R-forms of NAD(P)HX and the dehydration of the S-form of NAD(P)HX at the expense of ADP, which is converted to AMP. This allows the repair of both epimers of NAD(P)HX, a damaged form of NAD(P)H that is a result of enzymatic or heat-dependent hydration	2.14e-195	2.14e-195	T45m_vs_AP+Ec	-0.0813958	0.779191	6	FALSE	FALSE
Q6MKF2	Bd2442	Excinuclease ABC subunit A	The UvrABC repair system catalyzes the recognition and processing of DNA lesions. UvrA is an ATPase and a DNA-binding protein. A damage recognition complex composed of 2 UvrA and 2 UvrB subunits scans DNA for abnormalities. When the presence of a lesion has been verified by UvrB, the UvrA molecules dissociate	0.0	0.0	T45m_vs_AP+Ec	-0.0814057	0.163604	46	FALSE	FALSE
Q6MHV5	Bd3430	Histidine kinase	Histidine kinase A domain protein	0.0	0.0	T7h_vs_AP+Ec	-0.0814348	0.0817902	37	FALSE	FALSE
Q6MIT8	Bd3060	Putative transcriptional regulator	transcriptional regulator	5.67e-149	5.67e-149	T5h_vs_AP+Ec	-0.0815049	0.465397	10	FALSE	FALSE
Q6MQE8	Bd0522	Glutathione peroxidase	Belongs to the glutathione peroxidase family	2.58e-137	2.58e-137	T15m_vs_AP+Ec	-0.0815514	0.539357	14	FALSE	FALSE
Q6MPJ2	Bd0861	Pilus biogenesis protein and ABC-type transporter	ABC-type transport system involved in multi-copper enzyme maturation, permease component	6.76e-168	6.76e-168	T3h_vs_AP+Ec	-0.0816428	0.528954	2	FALSE	FALSE
Q6MMQ6	Bd1570	GTP pyrophosphokinase	In eubacteria ppGpp (guanosine 3'-diphosphate 5-' diphosphate) is a mediator of the stringent response that coordinates a variety of cellular activities in response to changes in nutritional abundance	0.0	0.0	T5h_vs_AP+Ec	-0.081689	0.0904831	44	FALSE	FALSE
Q6MLF7	Bd2054	Uncharacterized protein	-	#N/A	#N/A	T45m_vs_AP+Ec	-0.0817238	0.457297	16	FALSE	FALSE
Q6MMR4	Bd1558	Uncharacterized protein	-	#N/A	#N/A	T4h_vs_AP+Ec	-0.081731	0.4422	6	FALSE	FALSE
Q6MMY1	Bd1490	Lipoprotein releasing system transmembrane protein	lipoprotein releasing system, transmembrane protein, LolC E family	8.41e-280	8.41e-280	T15m_vs_AP+Ec	-0.0817317	0.396148	18	FALSE	FALSE
Q6MH15	Bd3750	Histidine kinase	PFAM ATP-binding region, ATPase domain protein	0.0	0.0	T3h_vs_AP+Ec	-0.0818884	0.117415	30	FALSE	FALSE
Q6MMK0	Bd1628	Uncharacterized protein	mevalonate kinase activity	1.48e-215	1.48e-215	T5h_vs_AP+Ec	-0.081934	0.330521	15	FALSE	FALSE
Q6MIS8	Bd3070	Uncharacterized protein	Permuted papain-like amidase enzyme, YaeF/YiiX, C92 family	0.0	0.0	T1h_vs_AP+Ec	-0.0820085	0.0853064	48	FALSE	FALSE
Q6MIL5	Bd3140	Putative exonuclease	PD-(D/E)XK nuclease superfamily	0.0	0.0	T2h_vs_AP+Ec	-0.082009	0.136284	52	FALSE	FALSE
Q6MGU1	Bd3830	Uncharacterized protein	Helix-turn-helix domain	3.38e-192	3.38e-192	T4h_vs_AP+Ec	-0.0820613	0.30571	10	FALSE	FALSE
Q6MMU4	Bd1529	ABC transporter ATP-binding protein	ABC transporter transmembrane region	0.0	0.0	T45m_vs_AP+Ec	-0.0820859	0.764048	9	FALSE	FALSE
Q6MHT0	Bd3459	D-alanyl-D-alanine carboxypeptidase	D-Ala-D-Ala carboxypeptidase 3 (S13) family	0.0	0.0	T4h_vs_AP+Ec	-0.0821075	0.605675	21	FALSE	FALSE
Q6MQ73	Bd0608	Phosphoenolpyruvate carboxylase	Forms oxaloacetate, a four-carbon dicarboxylic acid source for the tricarboxylic acid cycle	0.0	0.0	T30m_vs_AP+Ec	-0.08211	0.557094	36	FALSE	FALSE
Q6MIF6	Bd3203	Uncharacterized protein	Domain in cystathionine beta-synthase and other proteins.	2.7e-104	2.7e-104	T6h_vs_AP+Ec	-0.0821444	0.391859	12	FALSE	FALSE
Q6MHI2	Bd3561	Pantothenate synthetase	Catalyzes the condensation of pantoate with beta-alanine in an ATP-dependent reaction via a pantoyl-adenylate intermediate	1.62e-179	1.62e-179	T5h_vs_AP+Ec	-0.0821997	0.501849	7	FALSE	FALSE
Q6MQ95	Bd0584	Histidine kinase	His Kinase A (phosphoacceptor) domain	0.0	0.0	T4h_vs_AP+Ec	-0.0822173	0.23066	22	FALSE	FALSE
Q6MGZ0	Bd3775	Primosomal protein N'	Involved in the restart of stalled replication forks. Recognizes and binds the arrested nascent DNA chain at stalled replication forks. It can open the DNA duplex, via its helicase activity, and promote assembly of the primosome and loading of the major replicative helicase DnaB onto DNA	0.0	0.0	T7h_vs_AP+Ec	-0.0822176	0.193011	29	FALSE	FALSE
Q6MH80	Bd3676	FBP_C domain-containing protein	FBP C-terminal treble-clef zinc-finger	5.57e-120	5.57e-120	T2h_vs_AP+Ec	-0.0822397	0.459676	8	FALSE	FALSE
Q6MHA0	Bd3652	Uncharacterized protein	COG1670 acetyltransferases, including N-acetylases of ribosomal proteins	5.87e-127	5.87e-127	T4h_vs_AP+Ec	-0.0822488	0.496515	9	FALSE	FALSE
Q6MRK8	Bd0070	Release factor glutamine methyltransferase	Methylates the class 1 translation termination release factors RF1 PrfA and RF2 PrfB on the glutamine residue of the universally conserved GGQ motif	2.34e-209	2.34e-209	T1h_vs_AP+Ec	-0.0822888	0.637444	14	FALSE	FALSE
Q6MK99	Bd2510	Transmembrane protein	Protein of unknown function (DUF1304)	1.94e-74	1.94e-74	T5h_vs_AP+Ec	-0.0823158	0.628108	1	FALSE	FALSE
Q6MMM3	Bd1602	Corrinoid adenosyltransferase	Cobalamin adenosyltransferase	3.08e-141	3.08e-141	T1h_vs_AP+Ec	-0.0823329	0.667633	9	FALSE	FALSE
Q6MJH9	Bd2798	Protease heat shock protein	Belongs to the peptidase M48B family	1.34e-192	1.34e-192	T6h_vs_AP+Ec	-0.0823779	0.463969	7	FALSE	FALSE
Q6MGS0	Bd3852	Twitching motility protein	twitching motility protein	1.64e-260	1.64e-260	T30m_vs_AP+Ec	-0.0824287	0.433553	23	FALSE	FALSE
Q6MH03	Bd3762	Adventurous gliding motility protein R	Adventurous gliding motility protein R	6.88e-257	6.88e-257	T15m_vs_AP+Ec	-0.082446	0.415012	22	FALSE	FALSE
Q6ML16	Bd2207	ABC-type transporter	ABC-type transporter	0.0	0.0	T45m_vs_AP+Ec	-0.0824505	0.167754	28	FALSE	FALSE
Q6MHH7	Bd3567	Uncharacterized protein	Protein of unknown function (DUF2799)	1.14e-169	1.14e-169	T15m_vs_AP+Ec	-0.0825205	0.555214	15	FALSE	FALSE
Q6MND0	Bd1328	BolA-like protein	Belongs to the BolA IbaG family	2.68e-73	2.68e-73	T2h_vs_AP+Ec	-0.0825239	0.503813	2	FALSE	FALSE
Q6MMK6	Bd1622	Probable Enterochelin esterase	Putative esterase	3.15e-258	3.15e-258	T45m_vs_AP+Ec	-0.0825923	0.371233	14	FALSE	FALSE
Q6MJW6	Bd2650	META domain-containing protein	response to heat	2.84e-86	2.84e-86	T30m_vs_AP+Ec	-0.0826045	0.2838	5	FALSE	FALSE
Q6MRN2	Bd0043	Uncharacterized protein	Tetratricopeptide repeat	6.67e-202	6.67e-202	T5h_vs_AP+Ec	-0.0826148	0.213227	29	FALSE	FALSE
Q6MQ52	Bd0632	Uncharacterized protein	PFAM WD40 domain protein beta Propeller	0.0	0.0	T15m_vs_AP+Ec	-0.0826332	0.357215	45	FALSE	FALSE
Q6MR32	Bd0268	Regulatory protein P-II for glutamine synthetase	Belongs to the P(II) protein family	4.25e-71	4.25e-71	T45m_vs_AP+Ec	-0.0826679	0.587936	9	FALSE	FALSE
Q6MJB2	Bd2869	Putative serine/threonine protein kinase	amino acid activation for nonribosomal peptide biosynthetic process	6.08e-314	6.08e-314	T45m_vs_AP+Ec	-0.0826809	0.592875	12	FALSE	FALSE
Q6MRH0	Bd0114	Uncharacterized protein	-	#N/A	#N/A	T15m_vs_AP+Ec	-0.0827147	0.486794	7	FALSE	FALSE
Q6MRH9	Bd0101	Uncharacterized protein	-	#N/A	#N/A	T6h_vs_AP+Ec	-0.0827424	0.179337	21	FALSE	FALSE
Q6MQ10	Bd0677	Protein with DnaJ domain	DnaJ molecular chaperone homology domain	1.14e-147	1.14e-147	T5h_vs_AP+Ec	-0.0828041	0.641679	10	FALSE	FALSE
Q6MPK9	Bd0843	RNA polymerase sigma-54 factor	Sigma factors are initiation factors that promote the attachment of RNA polymerase to specific initiation sites and are then released	0.0	0.0	T7h_vs_AP+Ec	-0.0828991	0.138761	30	FALSE	FALSE
Q6MRL7	Bd0059	Glutamyl-tRNA(Gln) amidotransferase subunit A	Allows the formation of correctly charged Gln-tRNA(Gln) through the transamidation of misacylated Glu-tRNA(Gln) in organisms which lack glutaminyl-tRNA synthetase. The reaction takes place in the presence of glutamine and ATP through an activated gamma-phospho-Glu-tRNA(Gln)	0.0	0.0	T1h_vs_AP+Ec	-0.0829157	0.429166	20	FALSE	FALSE
Q6MIU0	Bd3058	Efflux transporter	Belongs to the resistance-nodulation-cell division (RND) (TC 2.A.6) family	0.0	0.0	T7h_vs_AP+Ec	-0.0829257	0.103382	49	FALSE	FALSE
Q6MI45	Bd3329	Flagellar protein FliL	Controls the rotational direction of flagella during chemotaxis	3.94e-159	3.94e-159	T5h_vs_AP+Ec	-0.0829521	0.273187	15	FALSE	FALSE
Q6MLQ9	Bd1948	Uncharacterized protein	-	#N/A	#N/A	T1h_vs_AP+Ec	-0.0829689	0.309318	19	FALSE	FALSE
Q6MK75	Bd2535	Putative serine protease	Trypsin-like serine protease	9.06e-189	9.06e-189	T15m_vs_AP+Ec	-0.082985	0.681523	13	FALSE	FALSE
Q6MGY1	Bd3788	Glycoprotein endopeptidase	PFAM Peptidase M22, glycoprotease	7.72e-165	7.72e-165	T6h_vs_AP+Ec	-0.0830631	0.0942034	14	FALSE	FALSE
Q6MLK1	Bd2007	Serine hydroxymethyltransferase	Catalyzes the reversible interconversion of serine and glycine with tetrahydrofolate (THF) serving as the one-carbon carrier. This reaction serves as the major source of one-carbon groups required for the biosynthesis of purines, thymidylate, methionine, and other important biomolecules. Also exhibits THF- independent aldolase activity toward beta-hydroxyamino acids, producing glycine and aldehydes, via a retro-aldol mechanism	6.2e-303	6.2e-303	T7h_vs_AP+Ec	-0.083139	0.269357	25	FALSE	FALSE
Q6MMC6	Bd1710	Cysteine synthase	Belongs to the cysteine synthase cystathionine beta- synthase family	5.01e-229	5.01e-229	T2h_vs_AP+Ec	-0.0831556	0.164826	23	FALSE	FALSE
Q6MGW2	Bd3807	ABC transporter, ATP-binding protein	PFAM ABC transporter	1.61e-175	1.61e-175	T15m_vs_AP+Ec	-0.0831865	0.488484	17	FALSE	FALSE
Q6MKM6	Bd2362	UPF0020 domain-containing protein	RNA methylase	2.46e-291	2.46e-291	T30m_vs_AP+Ec	-0.0831948	0.58793	16	FALSE	FALSE
Q6MHE5	Bd3604	Uncharacterized protein	-	#N/A	#N/A	T30m_vs_AP+Ec	-0.0832478	0.212074	24	FALSE	FALSE
Q6MKD1	Bd2469	Protein containing CheY-like receiver	response regulator	6.36e-233	6.36e-233	T5h_vs_AP+Ec	-0.0832552	0.244388	21	FALSE	FALSE
Q6MQ89	Bd0591	Endonuclease III	DNA repair enzyme that has both DNA N-glycosylase activity and AP-lyase activity. The DNA N-glycosylase activity releases various damaged pyrimidines from DNA by cleaving the N- glycosidic bond, leaving an AP (apurinic apyrimidinic) site. The AP-lyase activity cleaves the phosphodiester bond 3' to the AP site by a beta-elimination, leaving a 3'-terminal unsaturated sugar and a product with a terminal 5'-phosphate	1.51e-160	1.51e-160	T6h_vs_AP+Ec	-0.0833189	0.668261	6	FALSE	FALSE
Q6MP09	Bd1062	Cytidylate kinase	Belongs to the cytidylate kinase family. Type 1 subfamily	5.24e-150	5.24e-150	T15m_vs_AP+Ec	-0.0833298	0.39981	12	FALSE	FALSE
Q6MKS1	Bd2312	UvrABC system protein B	damaged site, the DNA wraps around one UvrB monomer. DNA wrap is dependent on ATP binding by UvrB and probably causes local melting of the DNA helix, facilitating insertion of UvrB beta-hairpin between the DNA strands. Then UvrB probes one DNA strand for the presence of a lesion. If a lesion is found the UvrA subunits dissociate and the UvrB-DNA preincision complex is formed. This complex is subsequently bound by UvrC and the second UvrB is released. If no lesion is found, the DNA wraps around the other UvrB subunit that will check the other stand for damage	0.0	0.0	T6h_vs_AP+Ec	-0.083331	0.0494336	42	TRUE	FALSE
Q6MNA3	Bd1357	Uncharacterized protein	-	#N/A	#N/A	T15m_vs_AP+Ec	-0.0833446	0.746558	4	FALSE	FALSE
Q6MPI6	Bd0867	Fimbrial assembly protein	Type II and III secretion system protein	0.0	0.0	T6h_vs_AP+Ec	-0.083466	0.0841391	39	FALSE	FALSE
Q6MK10	Bd2606	Probable signale peptide	SCO1 SenC	3.89e-139	3.89e-139	T5h_vs_AP+Ec	-0.0834792	0.141221	15	FALSE	FALSE
Q6MMX2	Bd1501	Uncharacterized protein	Protein of unknown function (DUF3108)	9.37e-229	9.37e-229	T15m_vs_AP+Ec	-0.0835135	0.149235	27	FALSE	FALSE
Q6MP27	Bd1041	DNA polymerase III subunit delta'	DNA polymerase III, delta'	1.61e-222	1.61e-222	T30m_vs_AP+Ec	-0.0835498	0.434859	14	FALSE	FALSE
Q6MKM6	Bd2362	UPF0020 domain-containing protein	RNA methylase	2.46e-291	2.46e-291	T7h_vs_AP+Ec	-0.0835571	0.462529	16	FALSE	FALSE
Q6MJM5	Bd2748	ABC transporter ATP-binding protein	ABC transporter	1.57e-189	1.57e-189	T15m_vs_AP+Ec	-0.0835594	0.280676	17	FALSE	FALSE
Q6MNB3	Bd1347	Putative response regulatory protein	cheY-homologous receiver domain	3.44e-105	3.44e-105	T30m_vs_AP+Ec	-0.08358	0.635637	8	FALSE	FALSE
Q6MQX5	Bd0327	Uncharacterized protein	Enoyl-(Acyl carrier protein) reductase	5.44e-178	5.44e-178	T30m_vs_AP+Ec	-0.0835824	0.546702	9	FALSE	FALSE
Q6MIF4	Bd3205	UDP-N-acetylmuramoyl-L-alanyl-D-glutamate--2,6-diaminopimelate ligase	Catalyzes the addition of meso-diaminopimelic acid to the nucleotide precursor UDP-N-acetylmuramoyl-L-alanyl-D-glutamate (UMAG) in the biosynthesis of bacterial cell-wall peptidoglycan	0.0	0.0	T2h_vs_AP+Ec	-0.0835888	0.112865	28	FALSE	FALSE
Q6MMW4	Bd1509	Type IV pilus biogenesis protein PilB	PFAM Type II secretion system protein E	0.0	0.0	T2h_vs_AP+Ec	-0.0836144	0.18508	31	FALSE	FALSE
Q6MJJ0	Bd2787	Uncharacterized protein	-	#N/A	#N/A	T15m_vs_AP+Ec	-0.0836187	0.848501	5	FALSE	FALSE
Q6MI46	Bd3328	Flagellar motor switch protein FliM	flagellar motor switch protein FliM	9.07e-234	9.07e-234	T1h_vs_AP+Ec	-0.0836261	0.250876	15	FALSE	FALSE
Q6MGR7	Bd3855	Thymidine phosphorylase	The enzymes which catalyze the reversible phosphorolysis of pyrimidine nucleosides are involved in the degradation of these compounds and in their utilization as carbon and energy sources, or in the rescue of pyrimidine bases for nucleotide synthesis	1.29e-314	1.29e-314	T6h_vs_AP+Ec	-0.0836798	0.0472701	26	TRUE	FALSE
Q6MH60	Bd3697	SIR2_2 domain-containing protein	SIR2-like domain	1.94e-289	1.94e-289	T15m_vs_AP+Ec	-0.0837378	0.406471	15	FALSE	FALSE
Q6MMQ9	Bd1565	tRNA dimethylallyltransferase	Catalyzes the transfer of a dimethylallyl group onto the adenine at position 37 in tRNAs that read codons beginning with uridine, leading to the formation of N6-(dimethylallyl)adenosine (i(6)A)	3.01e-224	3.01e-224	T2h_vs_AP+Ec	-0.0838005	0.737157	5	FALSE	FALSE
Q6MQB2	Bd0565	Uncharacterized protein	-	#N/A	#N/A	T7h_vs_AP+Ec	-0.0838739	0.49653	12	FALSE	FALSE
Q6MR17	Bd0284	Cytochrome c domain-containing protein	Cytochrome C oxidase, cbb3-type, subunit III	6.9e-129	6.9e-129	T2h_vs_AP+Ec	-0.0838814	0.443397	11	FALSE	FALSE
Q6MMM0	Bd1607	Cytochrome c3	Cytochrome c7 and related cytochrome c	1.9e-141	1.9e-141	T45m_vs_AP+Ec	-0.0838993	0.524441	5	FALSE	FALSE
Q6MPZ7	Bd0691	Uncharacterized protein	Glycosyltransferase family 9 (heptosyltransferase)	2.04e-252	2.04e-252	T5h_vs_AP+Ec	-0.0839155	0.676689	7	FALSE	FALSE
Q6MMY4	Bd1486	Membrane protein containing HD superfamily hydrolase domain	SMART metal-dependent phosphohydrolase, HD	0.0	0.0	T2h_vs_AP+Ec	-0.0839236	0.150093	40	FALSE	FALSE
Q6MHS4	Bd3466	Prolyl oligopeptidase family protein	COG1505 Serine proteases of the peptidase family S9A	0.0	0.0	T1h_vs_AP+Ec	-0.0839266	0.140786	43	FALSE	FALSE
Q6MPK1	Bd0852	Signal peptidase I	Belongs to the peptidase S26 family	2.96e-201	2.96e-201	T15m_vs_AP+Ec	-0.0840076	0.249685	26	FALSE	FALSE
Q6MIG5	Bd3193	Universal stress protein	AMP binding	1.79e-216	1.79e-216	T6h_vs_AP+Ec	-0.0840137	0.233719	22	FALSE	FALSE
Q6MKJ7	Bd2391	Uncharacterized protein	-	#N/A	#N/A	T5h_vs_AP+Ec	-0.0840635	0.0279135	36	TRUE	FALSE
Q6MJJ3	Bd2784	Aconitate hydratase A	aconitate hydratase	0.0	0.0	T6h_vs_AP+Ec	-0.0841003	0.140027	62	FALSE	FALSE
Q6MGX7	Bd3792	Purine nucleoside phosphorylase	Belongs to the multicopper oxidase YfiH RL5 family	1.19e-167	1.19e-167	T5h_vs_AP+Ec	-0.084198	0.539113	11	FALSE	FALSE
Q6MGR7	Bd3855	Thymidine phosphorylase	The enzymes which catalyze the reversible phosphorolysis of pyrimidine nucleosides are involved in the degradation of these compounds and in their utilization as carbon and energy sources, or in the rescue of pyrimidine bases for nucleotide synthesis	1.29e-314	1.29e-314	T5h_vs_AP+Ec	-0.0842081	0.0428262	26	TRUE	FALSE
Q6MH03	Bd3762	Adventurous gliding motility protein R	Adventurous gliding motility protein R	6.88e-257	6.88e-257	T4h_vs_AP+Ec	-0.0842233	0.227744	22	FALSE	FALSE
Q6MKM8	Bd2360	Endo/exonuclease/phosphatase domain-containing protein	Endonuclease/Exonuclease/phosphatase family	7.36e-294	7.36e-294	T15m_vs_AP+Ec	-0.0842469	0.134504	30	FALSE	FALSE
Q6MH62	Bd3695	Type I restriction-modification system, S subunit	Type I restriction modification DNA specificity domain	1.5e-295	1.5e-295	T30m_vs_AP+Ec	-0.0842834	0.266578	26	FALSE	FALSE
Q6MLE2	Bd2070	Acetyl-CoA acyltransferase	Belongs to the thiolase family	8.93e-309	8.93e-309	T30m_vs_AP+Ec	-0.0843084	0.325753	24	FALSE	FALSE
Q6MNN5	Bd1209	TPM_phosphatase domain-containing protein	Membrane	2.32e-152	2.32e-152	T15m_vs_AP+Ec	-0.0843543	0.493148	16	FALSE	FALSE
Q6MJI0	Bd2797	Putative Mg chelatase	ATPase associated with various cellular activities	1.53e-245	1.53e-245	T30m_vs_AP+Ec	-0.0843708	0.20978	31	FALSE	FALSE
Q6MKS1	Bd2312	UvrABC system protein B	damaged site, the DNA wraps around one UvrB monomer. DNA wrap is dependent on ATP binding by UvrB and probably causes local melting of the DNA helix, facilitating insertion of UvrB beta-hairpin between the DNA strands. Then UvrB probes one DNA strand for the presence of a lesion. If a lesion is found the UvrA subunits dissociate and the UvrB-DNA preincision complex is formed. This complex is subsequently bound by UvrC and the second UvrB is released. If no lesion is found, the DNA wraps around the other UvrB subunit that will check the other stand for damage	0.0	0.0	T4h_vs_AP+Ec	-0.0844469	0.0405808	42	TRUE	FALSE
Q6MGR4	Bd3858	Propionyl-CoA carboxylase beta chain	PFAM carboxyl transferase	0.0	0.0	T45m_vs_AP+Ec	-0.0844637	0.070155	33	FALSE	FALSE
Q6MQR7	Bd0393	Uncharacterized protein	alpha beta	1.29e-186	1.29e-186	T4h_vs_AP+Ec	-0.0844704	0.465952	15	FALSE	FALSE
Q6MGL5	Bd3910	tRNA modification GTPase MnmE	Exhibits a very high intrinsic GTPase hydrolysis rate. Involved in the addition of a carboxymethylaminomethyl (cmnm) group at the wobble position (U34) of certain tRNAs, forming tRNA- cmnm(5)s(2)U34	0.0	0.0	T3h_vs_AP+Ec	-0.084488	0.60556	25	FALSE	FALSE
Q6MND1	Bd1327	Uncharacterized protein	-	#N/A	#N/A	T15m_vs_AP+Ec	-0.0845127	0.764606	10	FALSE	FALSE
Q6MPJ2	Bd0861	Pilus biogenesis protein and ABC-type transporter	ABC-type transport system involved in multi-copper enzyme maturation, permease component	6.76e-168	6.76e-168	T15m_vs_AP+Ec	-0.0845604	0.675578	2	FALSE	FALSE
Q6MQ58	Bd0625	Uncharacterized protein	oxidoreductase activity	2.77e-310	2.77e-310	T7h_vs_AP+Ec	-0.0845735	0.256561	22	FALSE	FALSE
Q6MNN6	Bd1208	Hypothetical membrane spanning protein	Beta-propeller domains of methanol dehydrogenase type	2.34e-147	2.34e-147	T45m_vs_AP+Ec	-0.0845887	0.590851	9	FALSE	FALSE
Q6MH91	Bd3662	Predicted phosphohydrolase	Calcineurin-like phosphoesterase superfamily domain	9.84e-181	9.84e-181	T3h_vs_AP+Ec	-0.0845959	0.779139	4	FALSE	TRUE
Q6MQZ1	Bd0310	Uncharacterized protein	-	#N/A	#N/A	T15m_vs_AP+Ec	-0.0845985	0.872794	6	FALSE	FALSE
Q6MM19	Bd1829	Uncharacterized protein	-	#N/A	#N/A	T30m_vs_AP+Ec	-0.084801	0.692011	6	FALSE	FALSE
Q6MHK3	Bd3538	RNA methyltransferase, TrmH family, group 1	Catalyzes the formation of 2'O-methylated cytidine (Cm32) or 2'O-methylated uridine (Um32) at position 32 in tRNA	3.56e-188	3.56e-188	T2h_vs_AP+Ec	-0.0848205	0.467277	15	FALSE	FALSE
Q6MRN2	Bd0043	Uncharacterized protein	Tetratricopeptide repeat	6.67e-202	6.67e-202	T1h_vs_AP+Ec	-0.0848293	0.270093	29	FALSE	FALSE
Q6MKJ1	Bd2399	Uncharacterized protein	-	#N/A	#N/A	T45m_vs_AP+Ec	-0.0848438	0.875312	3	FALSE	TRUE
Q6MRP3	Bd0032	30S ribosomal protein S6	Binds together with S18 to 16S ribosomal RNA	3.16e-92	3.16e-92	T7h_vs_AP+Ec	-0.0848623	0.0979802	21	FALSE	FALSE
Q6MJ97	Bd2884	Putative sulfatase	Sulfatase	0.0	0.0	T45m_vs_AP+Ec	-0.0848636	0.69473	13	FALSE	FALSE
Q6MIZ7	Bd2997	Uncharacterized protein	-	#N/A	#N/A	T5h_vs_AP+Ec	-0.0849433	0.8882	2	FALSE	TRUE
Q6MJR3	Bd2706	Peptidyl-tRNA hydrolase	The natural substrate for this enzyme may be peptidyl- tRNAs which drop off the ribosome during protein synthesis	6.83e-138	6.83e-138	T30m_vs_AP+Ec	-0.0849458	0.647858	8	FALSE	FALSE
Q6MP46	Bd1019	SAM_MT_RSMB_NOP domain-containing protein	Belongs to the class I-like SAM-binding methyltransferase superfamily. RsmB NOP family	2.78e-223	2.78e-223	T45m_vs_AP+Ec	-0.0849496	0.217421	15	FALSE	FALSE
Q6MNW1	Bd1119	Transcription elongation factor GreB	Necessary for efficient RNA polymerase transcription elongation past template-encoded arresting sites. The arresting sites in DNA have the property of trapping a certain fraction of elongating RNA polymerases that pass through, resulting in locked ternary complexes. Cleavage of the nascent transcript by cleavage factors such as GreA or GreB allows the resumption of elongation from the new 3'terminus	1.75e-129	1.75e-129	T4h_vs_AP+Ec	-0.0850532	0.593676	7	FALSE	FALSE
Q6MML6	Bd1611	Cytochrome c domain-containing protein	cytochrome c	7.93e-140	7.93e-140	T5h_vs_AP+Ec	-0.0850621	0.123563	14	FALSE	FALSE
Q6MPP0	Bd0808	CTP synthase	Catalyzes the ATP-dependent amination of UTP to CTP with either L-glutamine or ammonia as the source of nitrogen. Regulates intracellular CTP levels through interactions with the four ribonucleotide triphosphates	0.0	0.0	T1h_vs_AP+Ec	-0.0850679	0.256637	32	FALSE	FALSE
Q6MNP3	Bd1200	Nucleotide-utilizing enzyme	Probable molybdopterin binding domain	1.76e-182	1.76e-182	T3h_vs_AP+Ec	-0.0850881	0.247113	13	FALSE	FALSE
Q6MI76	Bd3293	Phytase-like domain-containing protein	Esterase-like activity of phytase	8.82e-265	8.82e-265	T6h_vs_AP+Ec	-0.0851266	0.52496	17	FALSE	FALSE
Q6MHP5	Bd3495	5-enolpyruvylshikimate-3-phosphate synthase	Catalyzes the transfer of the enolpyruvyl moiety of phosphoenolpyruvate (PEP) to the 5-hydroxyl of shikimate-3- phosphate (S3P) to produce enolpyruvyl shikimate-3-phosphate and inorganic phosphate	2.55e-289	2.55e-289	T1h_vs_AP+Ec	-0.0851521	0.449133	14	FALSE	FALSE
Q6MM68	Bd1775	DapD protein	Belongs to the transferase hexapeptide repeat family	2.08e-161	2.08e-161	T2h_vs_AP+Ec	-0.0851554	0.0641318	17	FALSE	FALSE
Q6MIL4	Bd3141	Uncharacterized protein	-	#N/A	#N/A	T6h_vs_AP+Ec	-0.085179	0.360599	6	FALSE	FALSE
P61676	Bd3196	UDP-N-acetylmuramate--L-alanine ligase	Belongs to the MurCDEF family	0.0	0.0	T5h_vs_AP+Ec	-0.0852757	0.112889	28	FALSE	FALSE
Q6MLY2	Bd1871	Lipopolysaccharide biosynthesis protein	Belongs to the DegT DnrJ EryC1 family	1.33e-276	1.33e-276	T6h_vs_AP+Ec	-0.0852828	0.277466	21	FALSE	FALSE
Q6MMP2	Bd1584	Uncharacterized protein	-	#N/A	#N/A	T5h_vs_AP+Ec	-0.0852923	0.197476	17	FALSE	FALSE
Q6MQS3	Bd0387	Uncharacterized protein	-	#N/A	#N/A	T30m_vs_AP+Ec	-0.0853663	0.66878	6	FALSE	FALSE
Q6MMP2	Bd1584	Uncharacterized protein	-	#N/A	#N/A	T6h_vs_AP+Ec	-0.0853838	0.204467	17	FALSE	FALSE
Q6MIF6	Bd3203	Uncharacterized protein	Domain in cystathionine beta-synthase and other proteins.	2.7e-104	2.7e-104	T2h_vs_AP+Ec	-0.0853896	0.37553	12	FALSE	FALSE
Q6MNG8	Bd1288	ATP-dependent Clp protease subunit	Belongs to the ClpA ClpB family	0.0	0.0	T15m_vs_AP+Ec	-0.0854118	0.202054	42	FALSE	FALSE
Q6MNK4	Bd1247	Uncharacterized protein	cell wall surface anchor family protein	0.0	0.0	T30m_vs_AP+Ec	-0.0854182	0.473069	18	FALSE	FALSE
Q6MJH9	Bd2798	Protease heat shock protein	Belongs to the peptidase M48B family	1.34e-192	1.34e-192	T5h_vs_AP+Ec	-0.0854738	0.429821	7	FALSE	FALSE
Q6MMB0	Bd1726	Uncharacterized protein	-	#N/A	#N/A	T1h_vs_AP+Ec	-0.0854842	0.773378	3	FALSE	FALSE
Q6MGR4	Bd3858	Propionyl-CoA carboxylase beta chain	PFAM carboxyl transferase	0.0	0.0	T1h_vs_AP+Ec	-0.0855935	0.0534824	33	FALSE	FALSE
Q6MN45	Bd1418	Putrescine-binding periplasmic protein	Required for the activity of the bacterial periplasmic transport system of putrescine	7.89e-245	7.89e-245	T4h_vs_AP+Ec	-0.0856253	0.114332	26	FALSE	FALSE
Q6MLM9	Bd1978	Uncharacterized protein	-	#N/A	#N/A	T5h_vs_AP+Ec	-0.0856271	0.233571	7	FALSE	FALSE
Q6MKE5	Bd2451	Endo/exonuclease/phosphatase domain-containing protein	Endonuclease Exonuclease Phosphatase	0.0	0.0	T3h_vs_AP+Ec	-0.085665	0.566667	11	FALSE	FALSE
Q6MM04	Bd1844	Putative lysophosphatidic acid acyltransferase	Belongs to the 1-acyl-sn-glycerol-3-phosphate acyltransferase family	1.39e-177	1.39e-177	T30m_vs_AP+Ec	-0.085692	0.298284	16	FALSE	FALSE
Q6MPL8	Bd0831	Uncharacterized protein	Tetratricopeptide repeat	0.0	0.0	T15m_vs_AP+Ec	-0.085762	0.284829	39	FALSE	FALSE
Q6MJL0	Bd2765	AraC_E_bind domain-containing protein	Inhibits the supercoiling activity of DNA gyrase. Acts by inhibiting DNA gyrase at an early step, prior to (or at the step of) binding of DNA by the gyrase. It protects cells against toxins that target DNA gyrase, by inhibiting activity of these toxins and reducing the formation of lethal double-strand breaks in the cell	1.56e-125	1.56e-125	T1h_vs_AP+Ec	-0.085783	0.652568	9	FALSE	FALSE
Q6MJ44	Bd2941	Mannose-1-phosphate guanylyltransferase	TIGRFAM Mannose-1-phosphate guanylyltransferase mannose-6-phosphate isomerase	0.0	0.0	T45m_vs_AP+Ec	-0.0858248	0.199298	26	FALSE	FALSE
Q6MJM2	Bd2751	Urocanate hydratase	Catalyzes the conversion of urocanate to 4-imidazolone- 5-propionate	0.0	0.0	T7h_vs_AP+Ec	-0.0858488	0.0638198	33	FALSE	FALSE
Q6MJ36	Bd2950	DNA-directed RNA polymerase subunit alpha	DNA-dependent RNA polymerase catalyzes the transcription of DNA into RNA using the four ribonucleoside triphosphates as substrates	1.07e-236	1.07e-236	T7h_vs_AP+Ec	-0.0858818	0.264198	30	FALSE	FALSE
Q6MLF8	Bd2053	Component of the Tol biopolymer transport system	Component of the Tol biopolymer transport system	0.0	0.0	T1h_vs_AP+Ec	-0.0859069	0.0936467	61	FALSE	FALSE
Q6ML05	Bd2221	Na/Pi-cotransporter family protein	PFAM Na Pi-cotransporter	0.0	0.0	T30m_vs_AP+Ec	-0.0859141	0.31532	16	FALSE	FALSE
Q6MID7	Bd3224	Uncharacterized protein	Copper chaperone PCu(A)C	5.23e-91	5.23e-91	T45m_vs_AP+Ec	-0.0859404	0.643092	11	FALSE	FALSE
Q6MIK6	Bd3149	Long-chain fatty-acid-CoA ligase	PFAM AMP-dependent synthetase and ligase	0.0	0.0	T45m_vs_AP+Ec	-0.0859483	0.164011	35	FALSE	FALSE
Q6MRH9	Bd0101	Uncharacterized protein	-	#N/A	#N/A	T15m_vs_AP+Ec	-0.0859695	0.301715	21	FALSE	FALSE
Q6MGQ2	Bd3872	Chaperone protein DnaJ	Heat shock protein DnaJ domain protein	3.03e-201	3.03e-201	T45m_vs_AP+Ec	-0.0859936	0.41493	17	FALSE	FALSE
Q6MNG6	Bd1290	Fimbrial protein pilA	Pfam:N_methyl_2	5.77e-127	5.77e-127	T30m_vs_AP+Ec	-0.0860489	0.59303	9	FALSE	FALSE
Q6MRQ5	Bd0019	PpiD protein	peptidyl-prolyl isomerase	1.01e-182	1.01e-182	T1h_vs_AP+Ec	-0.0860612	0.212269	37	FALSE	FALSE
Q6MLK1	Bd2007	Serine hydroxymethyltransferase	Catalyzes the reversible interconversion of serine and glycine with tetrahydrofolate (THF) serving as the one-carbon carrier. This reaction serves as the major source of one-carbon groups required for the biosynthesis of purines, thymidylate, methionine, and other important biomolecules. Also exhibits THF- independent aldolase activity toward beta-hydroxyamino acids, producing glycine and aldehydes, via a retro-aldol mechanism	6.2e-303	6.2e-303	T2h_vs_AP+Ec	-0.0860756	0.259861	25	FALSE	FALSE
Q6MNX0	Bd1110	Uncharacterized protein	Protein of unknown function (DUF2796)	1.47e-110	1.47e-110	T2h_vs_AP+Ec	-0.0860847	0.273098	14	FALSE	FALSE
Q6MKP6	Bd2342	Mate efflux family protein	MatE	3.22e-288	3.22e-288	T30m_vs_AP+Ec	-0.0861169	0.723114	3	FALSE	FALSE
Q6MM94	Bd1744	CysM protein	Belongs to the cysteine synthase cystathionine beta- synthase family	8.8e-239	8.8e-239	T5h_vs_AP+Ec	-0.0861865	0.591009	11	FALSE	FALSE
Q6MJX2	Bd2644	Uncharacterized protein	regulator of chromosome condensation, RCC1	0.0	0.0	T7h_vs_AP+Ec	-0.0862059	0.658103	11	FALSE	FALSE
Q6MIG3	Bd3195	Hxdroxypyruvate reductase	D-isomer specific 2-hydroxyacid dehydrogenase	1.56e-227	1.56e-227	T2h_vs_AP+Ec	-0.0862078	0.401457	9	FALSE	FALSE
Q6MJF0	Bd2828	CheW2 protein	Two component signalling adaptor domain	0.0	0.0	T30m_vs_AP+Ec	-0.0862233	0.35392	25	FALSE	FALSE
Q6MJP1	Bd2729	Dihydrolipoyllysine-residue succinyltransferase component of 2-oxoglutarate dehydrogenase complex	The 2-oxoglutarate dehydrogenase complex catalyzes the overall conversion of 2-oxoglutarate to succinyl-CoA and CO(2)	9.64e-261	9.64e-261	T1h_vs_AP+Ec	-0.0862486	0.261602	27	FALSE	FALSE
Q6MNQ3	Bd1188	Ribonuclease Y 1	Endoribonuclease that initiates mRNA decay	0.0	0.0	T1h_vs_AP+Ec	-0.0862644	0.0824152	56	FALSE	FALSE
Q6MIC3	Bd3241	Uncharacterized protein	metallopeptidase activity	3.43e-193	3.43e-193	T1h_vs_AP+Ec	-0.0863385	0.732608	4	FALSE	TRUE
Q6MI06	Bd3374	Cyclic nucleotide-binding domain-containing protein	RESPONSE REGULATOR receiver	0.0	0.0	T7h_vs_AP+Ec	-0.0863682	0.089491	33	FALSE	FALSE
Q6MLE1	Bd2071	Transcriptional regulator, TetR family	Bacterial regulatory proteins, tetR family	8.98e-128	8.98e-128	T1h_vs_AP+Ec	-0.0864813	0.695244	6	FALSE	TRUE
Q6MQI1	Bd0485	Uncharacterized protein	Belongs to the peptidase S8 family	0.0	0.0	T5h_vs_AP+Ec	-0.0865456	0.362773	11	FALSE	FALSE
Q6MI86	Bd3283	SLBB domain-containing protein	SLBB domain	3.81e-129	3.81e-129	T2h_vs_AP+Ec	-0.0865978	0.348845	5	FALSE	FALSE
Q6MHF1	Bd3598	Uncharacterized protein	-	#N/A	#N/A	T15m_vs_AP+Ec	-0.0866031	0.643654	5	FALSE	FALSE
Q6MJ89	Bd2894	Putative phosphatidate cytidiltransferase	phosphatidate cytidiltransferase	4.29e-227	4.29e-227	T5h_vs_AP+Ec	-0.0866205	0.345935	7	FALSE	FALSE
Q6MP43	Bd1023	ATP-binding protein of ABC transporter	ABC transporter	6.27e-220	6.27e-220	T1h_vs_AP+Ec	-0.086654	0.172119	23	FALSE	FALSE
Q6MQB9	Bd0557	Octaprenyl diphosphate synthase	Belongs to the FPP GGPP synthase family	2.41e-235	2.41e-235	T15m_vs_AP+Ec	-0.0866878	0.343047	15	FALSE	FALSE
Q6MPP0	Bd0808	CTP synthase	Catalyzes the ATP-dependent amination of UTP to CTP with either L-glutamine or ammonia as the source of nitrogen. Regulates intracellular CTP levels through interactions with the four ribonucleotide triphosphates	0.0	0.0	T6h_vs_AP+Ec	-0.0867091	0.188225	32	FALSE	FALSE
Q6MQH0	Bd0498	Uncharacterized protein	-	#N/A	#N/A	T15m_vs_AP+Ec	-0.0867449	0.174683	40	FALSE	FALSE
Q6MP38	Bd1028	Uncharacterized protein	-	#N/A	#N/A	T1h_vs_AP+Ec	-0.0867885	0.239625	14	FALSE	FALSE
Q6MNB1	Bd1349	Putative amino acid ABC transporter	Bacterial extracellular solute-binding proteins, family 3	1.5e-173	1.5e-173	T2h_vs_AP+Ec	-0.0869785	0.528517	11	FALSE	FALSE
Q6MGS2	Bd3850	Uncharacterized protein	-	#N/A	#N/A	T30m_vs_AP+Ec	-0.0870264	0.188151	31	FALSE	FALSE
Q6MMR4	Bd1558	Uncharacterized protein	-	#N/A	#N/A	T7h_vs_AP+Ec	-0.0870722	0.432692	6	FALSE	FALSE
Q6MKT2	Bd2301	Uncharacterized protein	-	#N/A	#N/A	T15m_vs_AP+Ec	-0.0871273	0.90064	2	FALSE	TRUE
Q6MP11	Bd1059	N-methylhydantoinase B	N-methylhydantoinase B	0.0	0.0	T1h_vs_AP+Ec	-0.0871549	0.56265	11	FALSE	FALSE
Q6MHT4	Bd3455	HemG protein	Catalyzes the 6-electron oxidation of protoporphyrinogen-IX to form protoporphyrin-IX	3.96e-294	3.96e-294	T3h_vs_AP+Ec	-0.0871674	0.233573	17	FALSE	FALSE
Q6MJS4	Bd2695	Uncharacterized protein	PFAM MscS Mechanosensitive ion channel	6.51e-269	6.51e-269	T1h_vs_AP+Ec	-0.0871969	0.28689	14	FALSE	FALSE
Q6MQE8	Bd0522	Glutathione peroxidase	Belongs to the glutathione peroxidase family	2.58e-137	2.58e-137	T7h_vs_AP+Ec	-0.0872563	0.352292	14	FALSE	FALSE
Q6MKH2	Bd2421	Putative integral membrane protein containing HD domain	metal-dependent phosphohydrolase, HD sub domain	7.82e-160	7.82e-160	T5h_vs_AP+Ec	-0.0873124	0.439711	12	FALSE	FALSE
Q6MHD5	Bd3615	Methyltrans_SAM domain-containing protein	Belongs to the methyltransferase superfamily	3.95e-223	3.95e-223	T4h_vs_AP+Ec	-0.0873129	0.482629	10	FALSE	FALSE
Q6MQN8	Bd0422	Gene product involved in ubiquinone production	pfam abc1	0.0	0.0	T1h_vs_AP+Ec	-0.0873477	0.140869	27	FALSE	FALSE
Q6MIG5	Bd3193	Universal stress protein	AMP binding	1.79e-216	1.79e-216	T7h_vs_AP+Ec	-0.0873959	0.214812	22	FALSE	FALSE
Q6MRB2	Bd0179	Tol-Pal system protein TolB	Involved in the TonB-independent uptake of proteins	3.64e-307	3.64e-307	T1h_vs_AP+Ec	-0.0874003	0.109141	36	FALSE	FALSE
Q6MR41	Bd0258	Peptidyl-prolyl cis-trans isomerase C	Peptidyl-prolyl cis-trans isomerase	7.93e-59	7.93e-59	T45m_vs_AP+Ec	-0.0874048	0.784156	6	FALSE	FALSE
Q6MNT9	Bd1147	Glycine--tRNA ligase	Belongs to the class-II aminoacyl-tRNA synthetase family	0.0	0.0	T1h_vs_AP+Ec	-0.0874578	0.178455	37	FALSE	FALSE
Q6MMF7	Bd1676	Putative phosphoglycerol transferase	Phosphoglycerol transferase and related proteins alkaline phosphatase superfamily	0.0	0.0	T30m_vs_AP+Ec	-0.0874766	0.361204	22	FALSE	FALSE
Q6MHE6	Bd3603	Uncharacterized protein	PLD-like domain	0.0	0.0	T45m_vs_AP+Ec	-0.087481	0.183299	59	FALSE	FALSE
Q6MK10	Bd2606	Probable signale peptide	SCO1 SenC	3.89e-139	3.89e-139	T3h_vs_AP+Ec	-0.087597	0.117349	15	FALSE	FALSE
Q6MP67	Bd0997	Uncharacterized protein	-	#N/A	#N/A	T2h_vs_AP+Ec	-0.0875973	0.793767	2	FALSE	TRUE
Q6MQZ9	Bd0302	Phosphonates-binding protein	ABC transporter, phosphonate, periplasmic substrate-binding protein	4.24e-218	4.24e-218	T1h_vs_AP+Ec	-0.0876048	0.582225	10	FALSE	FALSE
Q6MQC0	Bd0556	Thioesterase	Thioesterase-like superfamily	2.13e-101	2.13e-101	T2h_vs_AP+Ec	-0.0876102	0.440442	5	FALSE	FALSE
Q6MJV4	Bd2664	FMN oxidoreductase	PFAM NADH flavin oxidoreductase NADH oxidase	4.54e-266	4.54e-266	T2h_vs_AP+Ec	-0.0876185	0.521006	14	FALSE	FALSE
Q6MMX5	Bd1498	Lipid-A-disaccharide synthase	Condensation of UDP-2,3-diacylglucosamine and 2,3- diacylglucosamine-1-phosphate to form lipid A disaccharide, a precursor of lipid A, a phosphorylated glycolipid that anchors the lipopolysaccharide to the outer membrane of the cell	1.43e-273	1.43e-273	T2h_vs_AP+Ec	-0.0876266	0.112531	23	FALSE	FALSE
Q6MNX2	Bd1106	Uncharacterized protein	-	#N/A	#N/A	T1h_vs_AP+Ec	-0.087641	0.275314	5	FALSE	FALSE
Q6MKK4	Bd2384	PhoD domain-containing protein	Phosphodiesterase alkaline phosphatase D	1.73e-271	1.73e-271	T6h_vs_AP+Ec	-0.087708	0.0874896	22	FALSE	FALSE
Q6MHU6	Bd3440	Uncharacterized protein	-	#N/A	#N/A	T6h_vs_AP+Ec	-0.0877264	0.668261	18	FALSE	FALSE
Q6MRI0	Bd0100	Uncharacterized protein	-	#N/A	#N/A	T30m_vs_AP+Ec	-0.0878478	0.134749	26	FALSE	FALSE
Q6MLS6	Bd1929	Diadenylate cyclase	Catalyzes the condensation of 2 ATP molecules into cyclic di-AMP (c-di-AMP), a second messenger used to regulate differing processes in different bacteria	1.05e-184	1.05e-184	T4h_vs_AP+Ec	-0.0878636	0.223886	6	FALSE	FALSE
Q6MIW4	Bd3031	Uncharacterized protein	cellulase activity	0.0	0.0	T15m_vs_AP+Ec	-0.0878797	0.2947	70	FALSE	FALSE
Q6MQ43	Bd0642	Hemolysin	PilZ domain	4.5e-164	4.5e-164	T2h_vs_AP+Ec	-0.087889	0.121492	16	FALSE	FALSE
Q6MGP5	Bd3879	Uncharacterized protein	-	#N/A	#N/A	T1h_vs_AP+Ec	-0.087919	0.441625	10	FALSE	FALSE
Q6MNL0	Bd1238	HTH_8 domain-containing protein	Bacterial regulatory protein, Fis family	1.55e-95	1.55e-95	T15m_vs_AP+Ec	-0.0879226	0.581493	12	FALSE	FALSE
Q6MJU7	Bd2671	Putative adenylate cyclase	Domain present in phytochromes and cGMP-specific phosphodiesterases.	0.0	0.0	T6h_vs_AP+Ec	-0.0879742	0.716951	14	FALSE	FALSE
Q6MPP0	Bd0808	CTP synthase	Catalyzes the ATP-dependent amination of UTP to CTP with either L-glutamine or ammonia as the source of nitrogen. Regulates intracellular CTP levels through interactions with the four ribonucleotide triphosphates	0.0	0.0	T2h_vs_AP+Ec	-0.0880322	0.188382	32	FALSE	FALSE
Q6MLR0	Bd1947	Glutathione peroxidase	Belongs to the glutathione peroxidase family	1.15e-158	1.15e-158	T3h_vs_AP+Ec	-0.08806	0.25633	15	FALSE	FALSE
Q6MKX0	Bd2257	Isoleucine--tRNA ligase	amino acids such as valine, to avoid such errors it has two additional distinct tRNA(Ile)-dependent editing activities. One activity is designated as 'pretransfer' editing and involves the hydrolysis of activated Val-AMP. The other activity is designated 'posttransfer' editing and involves deacylation of mischarged Val-tRNA(Ile)	0.0	0.0	T7h_vs_AP+Ec	-0.088101	0.110317	58	FALSE	FALSE
Q6MNV0	Bd1130	Putative YapH protein	cell wall surface anchor family protein	0.0	0.0	T15m_vs_AP+Ec	-0.088146	0.756123	7	FALSE	TRUE
Q6MPZ8	Bd0690	Uncharacterized protein	PFAM Ribosomal small subunit Rsm22	1.01e-253	1.01e-253	T5h_vs_AP+Ec	-0.0881492	0.423801	11	FALSE	FALSE
Q6MQE8	Bd0522	Glutathione peroxidase	Belongs to the glutathione peroxidase family	2.58e-137	2.58e-137	T1h_vs_AP+Ec	-0.0881695	0.419053	14	FALSE	FALSE
Q6MRR8	Bd0004	DNA gyrase subunit B	A type II topoisomerase that negatively supercoils closed circular double-stranded (ds) DNA in an ATP-dependent manner to modulate DNA topology and maintain chromosomes in an underwound state. Negative supercoiling favors strand separation, and DNA replication, transcription, recombination and repair, all of which involve strand separation. Also able to catalyze the interconversion of other topological isomers of dsDNA rings, including catenanes and knotted rings. Type II topoisomerases break and join 2 DNA strands simultaneously in an ATP-dependent manner	0.0	0.0	T45m_vs_AP+Ec	-0.0882232	0.0756653	64	FALSE	FALSE
Q6MQC6	Bd0548	MenE O-succinylbenzoate-CoA ligase	AMP-binding enzyme	8.74e-260	8.74e-260	T2h_vs_AP+Ec	-0.0882331	0.504392	5	FALSE	FALSE
Q6MRD3	Bd0155	Uncharacterized protein	-	#N/A	#N/A	T3h_vs_AP+Ec	-0.0882876	0.597978	8	FALSE	FALSE
Q6MNN5	Bd1209	TPM_phosphatase domain-containing protein	Membrane	2.32e-152	2.32e-152	T30m_vs_AP+Ec	-0.0882878	0.4335	16	FALSE	FALSE
Q6MKF7	Bd2437	Phenol 2-monooxygenase	Phenol 2-monooxygenase	1.4e-179	1.4e-179	T6h_vs_AP+Ec	-0.0883	0.182004	19	FALSE	FALSE
Q6MNV6	Bd1124	Putative soluble lytic transglycosylase	transglycosylase	0.0	0.0	T15m_vs_AP+Ec	-0.0883041	0.0699468	45	FALSE	FALSE
Q6MQZ9	Bd0302	Phosphonates-binding protein	ABC transporter, phosphonate, periplasmic substrate-binding protein	4.24e-218	4.24e-218	T3h_vs_AP+Ec	-0.0883247	0.486567	10	FALSE	FALSE
Q6MMX2	Bd1501	Uncharacterized protein	Protein of unknown function (DUF3108)	9.37e-229	9.37e-229	T30m_vs_AP+Ec	-0.0883417	0.0985054	27	FALSE	FALSE
Q6MPU8	Bd0742	GGDEF domain protein	GGDEF domain	3.16e-232	3.16e-232	T6h_vs_AP+Ec	-0.0883548	0.0713448	29	FALSE	FALSE
Q6MGW1	Bd3810	Succinate--CoA ligase [ADP-forming] subunit beta	Succinyl-CoA synthetase functions in the citric acid cycle (TCA), coupling the hydrolysis of succinyl-CoA to the synthesis of either ATP or GTP and thus represents the only step of substrate-level phosphorylation in the TCA. The beta subunit provides nucleotide specificity of the enzyme and binds the substrate succinate, while the binding sites for coenzyme A and phosphate are found in the alpha subunit	5.2e-274	5.2e-274	T45m_vs_AP+Ec	-0.0884395	0.373722	38	FALSE	FALSE
Q6MGY8	Bd3778	Uncharacterized protein	NAD(P)-binding Rossmann-like domain	1.55e-272	1.55e-272	T30m_vs_AP+Ec	-0.0885167	0.78751	11	FALSE	FALSE
Q6MK91	Bd2518	Alkyl hydroperoxide reductase, subunit F	Pyridine nucleotide-disulphide oxidoreductase	0.0	0.0	T6h_vs_AP+Ec	-0.0885295	0.0363641	29	TRUE	FALSE
Q6MMJ1	Bd1638	Phenylalanine--tRNA ligase beta subunit	Phenylalanyl-tRNA synthetase, beta subunit	0.0	0.0	T6h_vs_AP+Ec	-0.0885586	0.0289432	61	TRUE	FALSE
Q6MMQ6	Bd1570	GTP pyrophosphokinase	In eubacteria ppGpp (guanosine 3'-diphosphate 5-' diphosphate) is a mediator of the stringent response that coordinates a variety of cellular activities in response to changes in nutritional abundance	0.0	0.0	T7h_vs_AP+Ec	-0.0885635	0.0699008	44	FALSE	FALSE
Q6MJL0	Bd2765	AraC_E_bind domain-containing protein	Inhibits the supercoiling activity of DNA gyrase. Acts by inhibiting DNA gyrase at an early step, prior to (or at the step of) binding of DNA by the gyrase. It protects cells against toxins that target DNA gyrase, by inhibiting activity of these toxins and reducing the formation of lethal double-strand breaks in the cell	1.56e-125	1.56e-125	T4h_vs_AP+Ec	-0.0885867	0.54524	9	FALSE	FALSE
Q6MK83	Bd2527	YceI domain-containing protein	YceI-like domain	1.88e-101	1.88e-101	T6h_vs_AP+Ec	-0.0885946	0.361753	13	FALSE	FALSE
Q6MP26	Bd1042	TatD related DNase	TIGRFAM hydrolase, TatD family	1.2e-188	1.2e-188	T2h_vs_AP+Ec	-0.0886085	0.236463	12	FALSE	FALSE
Q6MNX0	Bd1110	Uncharacterized protein	Protein of unknown function (DUF2796)	1.47e-110	1.47e-110	T45m_vs_AP+Ec	-0.0886231	0.341873	14	FALSE	FALSE
Q6MNA4	Bd1356	RibD_C domain-containing protein	RibD C-terminal domain	8.94e-146	8.94e-146	T5h_vs_AP+Ec	-0.0886598	0.59138	2	FALSE	FALSE
Q6MJM5	Bd2748	ABC transporter ATP-binding protein	ABC transporter	1.57e-189	1.57e-189	T30m_vs_AP+Ec	-0.0886634	0.202043	17	FALSE	FALSE
Q6MIT9	Bd3059	Putative outer membrane protein	Outer membrane efflux protein	0.0	0.0	T1h_vs_AP+Ec	-0.0887165	0.0452741	36	TRUE	FALSE
Q6MII5	Bd3172	NAD kinase	Involved in the regulation of the intracellular balance of NAD and NADP, and is a key enzyme in the biosynthesis of NADP. Catalyzes specifically the phosphorylation on 2'-hydroxyl of the adenosine moiety of NAD to yield NADP	2.45e-216	2.45e-216	T15m_vs_AP+Ec	-0.0887182	0.392625	15	FALSE	FALSE
Q3V7R5	Bd0015	Pyridoxal phosphate biosynthetic protein	Catalyzes the NAD(P)-dependent oxidation of 4- (phosphohydroxy)-L-threonine (HTP) into 2-amino-3-oxo-4- (phosphohydroxy)butyric acid which spontaneously decarboxylates to form 3-amino-2-oxopropyl phosphate (AHAP)	9.04e-230	9.04e-230	T2h_vs_AP+Ec	-0.0887623	0.362173	12	FALSE	FALSE
Q6MPH4	Bd0880	Putative periplasmic protein cpxP	ATP-independent chaperone mediated protein folding	9.65e-90	9.65e-90	T1h_vs_AP+Ec	-0.0888081	0.546009	5	FALSE	FALSE
Q6MIU6	Bd3052	Flagellin	Flagellin is the subunit protein which polymerizes to form the filaments of bacterial flagella	1.08e-181	1.08e-181	T7h_vs_AP+Ec	-0.0889109	0.385733	15	FALSE	FALSE
Q6MK37	Bd2576	Histidine kinase	Histidine kinase	0.0	0.0	T2h_vs_AP+Ec	-0.0889113	0.259773	18	FALSE	FALSE
Q6MLF8	Bd2053	Component of the Tol biopolymer transport system	Component of the Tol biopolymer transport system	0.0	0.0	T30m_vs_AP+Ec	-0.0889221	0.107346	61	FALSE	FALSE
Q6MNK0	Bd1253	FAA_hydrolase domain-containing protein	PFAM fumarylacetoacetate (FAA) hydrolase	9.24e-140	9.24e-140	T6h_vs_AP+Ec	-0.0889248	0.260061	14	FALSE	FALSE
Q6MIM5	Bd3129	Uncharacterized protein	-	#N/A	#N/A	T45m_vs_AP+Ec	-0.0889268	0.465593	14	FALSE	FALSE
Q6MJY2	Bd2634	Xanthine dehydrogenase, C-terminal subunit	Xanthine dehydrogenase	0.0	0.0	T15m_vs_AP+Ec	-0.0889576	0.240019	40	FALSE	FALSE
Q6MRQ5	Bd0019	PpiD protein	peptidyl-prolyl isomerase	1.01e-182	1.01e-182	T5h_vs_AP+Ec	-0.0889824	0.137563	37	FALSE	FALSE
Q6MGM1	Bd3904	Uncharacterized protein	Integral membrane protein CcmA involved in cell shape determination	2.03e-80	2.03e-80	T15m_vs_AP+Ec	-0.0890107	0.59648	4	FALSE	FALSE
Q6MK08	Bd2608	Copper-containing nitrite reductase	Nitrite reductase	0.0	0.0	T2h_vs_AP+Ec	-0.0890114	0.0660301	33	FALSE	FALSE
Q6MNR3	Bd1175	Nucleoside-diphosphate-sugar epimerases	NAD(P)H-binding	5.66e-159	5.66e-159	T6h_vs_AP+Ec	-0.089026	0.285224	12	FALSE	FALSE
Q6MQW9	Bd0333	AmpG protein	PFAM major facilitator superfamily MFS_1	3.51e-307	3.51e-307	T5h_vs_AP+Ec	-0.0890298	0.462328	7	FALSE	FALSE
Q6MRD0	Bd0158	ABC transporter, nucleotide binding/ATPase protein	Involved in lipid A export and possibly also in glycerophospholipid export and for biogenesis of the outer membrane. Transmembrane domains (TMD) form a pore in the inner membrane and the ATP-binding domain (NBD) is responsible for energy generation	0.0	0.0	T30m_vs_AP+Ec	-0.0890485	0.305754	27	FALSE	FALSE
Q6MP98	Bd0962	Uncharacterized protein	-	#N/A	#N/A	T15m_vs_AP+Ec	-0.0890689	0.308024	8	FALSE	FALSE
Q6MJG8	Bd2809	Putative signal peptide protein	COG1680 Beta-lactamase class C and other penicillin binding	1.33e-225	1.33e-225	T4h_vs_AP+Ec	-0.0890755	0.415123	7	FALSE	FALSE
Q6MMP3	Bd1583	Uncharacterized protein	-	#N/A	#N/A	T15m_vs_AP+Ec	-0.0891226	0.301259	15	FALSE	FALSE
Q6MRL7	Bd0059	Glutamyl-tRNA(Gln) amidotransferase subunit A	Allows the formation of correctly charged Gln-tRNA(Gln) through the transamidation of misacylated Glu-tRNA(Gln) in organisms which lack glutaminyl-tRNA synthetase. The reaction takes place in the presence of glutamine and ATP through an activated gamma-phospho-Glu-tRNA(Gln)	0.0	0.0	T45m_vs_AP+Ec	-0.0892018	0.413758	20	FALSE	FALSE
Q6MKC8	Bd2473	Putative signal peptide protein containing LysM motif	LysM domain	0.0	0.0	T2h_vs_AP+Ec	-0.0892104	0.0773317	31	FALSE	FALSE
Q6MN88	Bd1372	Aminopeptidase P	Belongs to the peptidase M24B family	0.0	0.0	T15m_vs_AP+Ec	-0.0892846	0.534147	21	FALSE	FALSE
Q6MKR2	Bd2323	Uncharacterized protein	domain, Protein	0.0	0.0	T15m_vs_AP+Ec	-0.0893122	0.637772	6	FALSE	FALSE
Q6MHP9	Bd3491	Uncharacterized protein	Histidine kinase	4.3e-277	4.3e-277	T30m_vs_AP+Ec	-0.0893197	0.58651	8	FALSE	FALSE
Q6MHB9	Bd3631	Uncharacterized protein	Transcription elongation factor, GreA/GreB, C-term	4.11e-105	4.11e-105	T5h_vs_AP+Ec	-0.0893223	0.278888	12	FALSE	FALSE
Q6MGR4	Bd3858	Propionyl-CoA carboxylase beta chain	PFAM carboxyl transferase	0.0	0.0	T30m_vs_AP+Ec	-0.0893573	0.0590031	33	FALSE	FALSE
Q6MR98	Bd0194	Uncharacterized protein	KAP family P-loop domain	0.0	0.0	T45m_vs_AP+Ec	-0.0893881	0.232367	30	FALSE	FALSE
Q6MIJ6	Bd3160	Putative dehydrogenase	oxidoreductase activity	0.0	0.0	T1h_vs_AP+Ec	-0.089396	0.0538916	19	FALSE	FALSE
Q6MIS3	Bd3075	Transcriptional regulator, LysR family	transcriptional regulator	3.09e-213	3.09e-213	T30m_vs_AP+Ec	-0.0893964	0.725252	9	FALSE	FALSE
Q6MR93	Bd0201	Alpha-beta hydrolase superfamily protein	Alpha-beta hydrolase superfamily	2.21e-227	2.21e-227	T15m_vs_AP+Ec	-0.0894764	0.435427	13	FALSE	FALSE
Q6MK09	Bd2607	FGE-sulfatase domain-containing protein	signal peptide protein	6.67e-186	6.67e-186	T1h_vs_AP+Ec	-0.0894949	0.557217	7	FALSE	FALSE
Q6MRM1	Bd0055	CBFD_NFYB_HMF domain-containing protein	protein heterodimerization activity	6.68e-35	6.68e-35	T15m_vs_AP+Ec	-0.089519	0.189815	8	FALSE	FALSE
Q6MI57	Bd3314	RNA polymerase sigma factor	Sigma factors are initiation factors that promote the attachment of RNA polymerase to specific initiation sites and are then released	8.19e-248	8.19e-248	T2h_vs_AP+Ec	-0.0895212	0.0955869	31	FALSE	FALSE
Q6MHY0	Bd3404	Flagellar M-ring protein	The M ring may be actively involved in energy transduction	0.0	0.0	T7h_vs_AP+Ec	-0.0895379	0.291714	30	FALSE	FALSE
Q6MNP3	Bd1200	Nucleotide-utilizing enzyme	Probable molybdopterin binding domain	1.76e-182	1.76e-182	T15m_vs_AP+Ec	-0.0895596	0.396419	13	FALSE	FALSE
Q6MJU5	Bd2673	HSDR_N_2 domain-containing protein	type I restriction enzyme	3.12e-220	3.12e-220	T1h_vs_AP+Ec	-0.0896388	0.376021	19	FALSE	FALSE
Q6MJM5	Bd2748	ABC transporter ATP-binding protein	ABC transporter	1.57e-189	1.57e-189	T45m_vs_AP+Ec	-0.0896612	0.182101	17	FALSE	FALSE
Q6MQ51	Bd0633	Peptidoglycan-associated protein	Belongs to the ompA family	8.5e-116	8.5e-116	T15m_vs_AP+Ec	-0.0896616	0.197895	17	FALSE	FALSE
Q6MHL6	Bd3524	Exodeoxyribonuclease III	exodeoxyribonuclease III	3.64e-218	3.64e-218	T5h_vs_AP+Ec	-0.0897754	0.259352	10	FALSE	FALSE
Q6MML0	Bd1617	Threonine--tRNA ligase	Catalyzes the attachment of threonine to tRNA(Thr) in a two-step reaction L-threonine is first activated by ATP to form Thr-AMP and then transferred to the acceptor end of tRNA(Thr)	0.0	0.0	T5h_vs_AP+Ec	-0.0898229	0.0542261	45	FALSE	FALSE
Q6MKE6	Bd2450	ABC transporter, periplasmic amino acid-binding protein	Bacterial extracellular solute-binding proteins, family 3	5.45e-172	5.45e-172	T6h_vs_AP+Ec	-0.0898286	0.658779	9	FALSE	FALSE
Q6MN03	Bd1463	Uncharacterized protein	Lipopolysaccharide-assembly	6.13e-148	6.13e-148	T45m_vs_AP+Ec	-0.0898711	0.433819	5	FALSE	FALSE
Q6MH10	Bd3755	Probable cytosol aminopeptidase	Presumably involved in the processing and regular turnover of intracellular proteins. Catalyzes the removal of unsubstituted N-terminal amino acids from various peptides	0.0	0.0	T6h_vs_AP+Ec	-0.0898813	0.0241844	43	TRUE	FALSE
Q6MQ40	Bd0645	Uncharacterized protein	-	#N/A	#N/A	T7h_vs_AP+Ec	-0.089939	0.439256	9	FALSE	FALSE
Q6MNJ1	Bd1262	Uncharacterized protein	F420-0:Gamma-glutamyl ligase	2.8e-170	2.8e-170	T30m_vs_AP+Ec	-0.0899534	0.761568	7	FALSE	FALSE
Q6MJF3	Bd2825	Nitrite reductase (cytochrome; ammonia-forming)	Catalyzes the reduction of nitrite to ammonia, consuming six electrons in the process	0.0	0.0	T5h_vs_AP+Ec	-0.0899588	0.0168899	34	TRUE	FALSE
Q6MHA0	Bd3652	Uncharacterized protein	COG1670 acetyltransferases, including N-acetylases of ribosomal proteins	5.87e-127	5.87e-127	T2h_vs_AP+Ec	-0.0899983	0.482141	9	FALSE	FALSE
Q6MP81	Bd0982	Dienelactone hydrolase family protein	Dienelactone hydrolase family	7.76e-188	7.76e-188	T3h_vs_AP+Ec	-0.0900278	0.24205	19	FALSE	FALSE
Q6MM04	Bd1844	Putative lysophosphatidic acid acyltransferase	Belongs to the 1-acyl-sn-glycerol-3-phosphate acyltransferase family	1.39e-177	1.39e-177	T45m_vs_AP+Ec	-0.0900374	0.25335	16	FALSE	FALSE
Q6MQ47	Bd0637	Ribosomal RNA small subunit methyltransferase A	Specifically dimethylates two adjacent adenosines (A1518 and A1519) in the loop of a conserved hairpin near the 3'-end of 16S rRNA in the 30S particle. May play a critical role in biogenesis of 30S subunits	7.14e-190	7.14e-190	T3h_vs_AP+Ec	-0.0901275	0.164121	17	FALSE	FALSE
Q6MPL6	Bd0833	Adventurous gliding motility protein T	Adventurous gliding motility	1.86e-184	1.86e-184	T5h_vs_AP+Ec	-0.0901518	0.120853	20	FALSE	FALSE
Q6MME4	Bd1690	LPS biosynthesis protein WbpG	TIGRFAM N-acetyl sugar amidotransferase	1.49e-297	1.49e-297	T6h_vs_AP+Ec	-0.0902218	0.115707	18	FALSE	FALSE
Q6MNG9	Bd1287	Protease HtpX homolog	Belongs to the peptidase M48B family	1.92e-206	1.92e-206	T3h_vs_AP+Ec	-0.0902604	0.164121	15	FALSE	FALSE
Q6MRE3	Bd0144	Chemotaxis motA protein	PFAM MotA TolQ ExbB proton channel	4.43e-178	4.43e-178	T5h_vs_AP+Ec	-0.090357	0.314402	9	FALSE	FALSE
Q6MKF7	Bd2437	Phenol 2-monooxygenase	Phenol 2-monooxygenase	1.4e-179	1.4e-179	T7h_vs_AP+Ec	-0.0903844	0.170247	19	FALSE	FALSE
Q6MJI1	Bd2796	DUF58 domain-containing protein	von Willebrand factor, type A	5.29e-204	5.29e-204	T2h_vs_AP+Ec	-0.0904395	0.354538	14	FALSE	FALSE
Q6MIH7	Bd3180	Uncharacterized protein	-	#N/A	#N/A	T15m_vs_AP+Ec	-0.0904795	0.552854	4	FALSE	FALSE
Q6MHG9	Bd3576	Hydroxymethylglutaryl-CoA lyase	Hydroxymethylglutaryl-CoA lyase	2.57e-222	2.57e-222	T4h_vs_AP+Ec	-0.0905234	0.135835	17	FALSE	FALSE
Q6MIC1	Bd3243	Membrane-bound lytic murein transglycosylase, putative	Membrane-bound lytic murein transglycosylase	1e-289	1e-289	T15m_vs_AP+Ec	-0.0905314	0.772877	14	FALSE	FALSE
Q6MKK0	Bd2388	Uncharacterized protein	-	#N/A	#N/A	T2h_vs_AP+Ec	-0.0905317	0.472232	8	FALSE	FALSE
Q6MRA3	Bd0189	Cysteine desulfurase	Catalyzes the removal of elemental sulfur and selenium atoms from L-cysteine, L-cystine, L-selenocysteine, and L- selenocystine to produce L-alanine	3.98e-296	3.98e-296	T4h_vs_AP+Ec	-0.0905713	0.223682	22	FALSE	FALSE
Q6MQF8	Bd0510	CinA-like protein	Belongs to the CinA family	8.95e-110	8.95e-110	T30m_vs_AP+Ec	-0.0905762	0.744119	7	FALSE	FALSE
Q6MQF8	Bd0510	CinA-like protein	Belongs to the CinA family	8.95e-110	8.95e-110	T15m_vs_AP+Ec	-0.0906388	0.7759	7	FALSE	FALSE
Q6MR52	Bd0247	HTH cro/C1-type domain-containing protein	Cro/C1-type HTH DNA-binding domain	1.68e-179	1.68e-179	T6h_vs_AP+Ec	-0.090685	0.635527	4	FALSE	FALSE
Q6MMY4	Bd1486	Membrane protein containing HD superfamily hydrolase domain	SMART metal-dependent phosphohydrolase, HD	0.0	0.0	T45m_vs_AP+Ec	-0.0906857	0.175448	40	FALSE	FALSE
Q6MI45	Bd3329	Flagellar protein FliL	Controls the rotational direction of flagella during chemotaxis	3.94e-159	3.94e-159	T45m_vs_AP+Ec	-0.0907214	0.327761	15	FALSE	FALSE
Q6MP75	Bd0989	L-sorbosone dehydrogenase	Glucose / Sorbosone dehydrogenase	5.79e-274	5.79e-274	T15m_vs_AP+Ec	-0.0907323	0.522758	17	FALSE	FALSE
Q6MLT7	Bd1918	Putative esterase	Thioesterase-like superfamily	6.37e-102	6.37e-102	T1h_vs_AP+Ec	-0.090749	0.775886	3	FALSE	FALSE
Q6MIN1	Bd3123	ABC-type organic solvent resistance transport system permease protein	COG0767 ABC-type transport system involved in resistance to organic solvents, permease component	2.69e-190	2.69e-190	T2h_vs_AP+Ec	-0.09075	0.429799	13	FALSE	FALSE
Q6MLL2	Bd1996	Uncharacterized protein	PilZ domain	1.63e-167	1.63e-167	T30m_vs_AP+Ec	-0.0907526	0.442746	11	FALSE	FALSE
Q6MQC6	Bd0548	MenE O-succinylbenzoate-CoA ligase	AMP-binding enzyme	8.74e-260	8.74e-260	T5h_vs_AP+Ec	-0.0907551	0.474048	5	FALSE	FALSE
Q6MNW9	Bd1111	ABC-type antimicrobial peptide transporter, ATPase component	ABC transporter	5.42e-158	5.42e-158	T15m_vs_AP+Ec	-0.0907838	0.396148	14	FALSE	FALSE
Q6MIK6	Bd3149	Long-chain fatty-acid-CoA ligase	PFAM AMP-dependent synthetase and ligase	0.0	0.0	T1h_vs_AP+Ec	-0.0907871	0.12098	35	FALSE	FALSE
Q6MR21	Bd0280	3-oxoacyl-(Acyl-carrier-protein) synthase III	Catalyzes the condensation reaction of fatty acid synthesis by the addition to an acyl acceptor of two carbons from malonyl-ACP. Catalyzes the first condensation reaction which initiates fatty acid synthesis and may therefore play a role in governing the total rate of fatty acid production. Possesses both acetoacetyl-ACP synthase and acetyl transacylase activities. Its substrate specificity determines the biosynthesis of branched- chain and or straight-chain of fatty acids	4.41e-247	4.41e-247	T15m_vs_AP+Ec	-0.0908091	0.871264	5	FALSE	TRUE
Q6MGT1	Bd3841	Ribosomal protein S12 methylthiotransferase RimO	Catalyzes the methylthiolation of an aspartic acid residue of ribosomal protein S12	0.0	0.0	T6h_vs_AP+Ec	-0.0908132	0.511936	26	FALSE	FALSE
Q6MQ41	Bd0644	Uncharacterized protein	-	#N/A	#N/A	T30m_vs_AP+Ec	-0.0908288	0.650533	7	FALSE	FALSE
Q6MMY4	Bd1486	Membrane protein containing HD superfamily hydrolase domain	SMART metal-dependent phosphohydrolase, HD	0.0	0.0	T30m_vs_AP+Ec	-0.0908703	0.185944	40	FALSE	FALSE
Q6MQC0	Bd0556	Thioesterase	Thioesterase-like superfamily	2.13e-101	2.13e-101	T1h_vs_AP+Ec	-0.0908725	0.488343	5	FALSE	FALSE
Q6MKH5	Bd2417	Hydrolase, alpha/beta fold family	hydrolases or acyltransferases (alpha beta hydrolase superfamily)	3.06e-186	3.06e-186	T4h_vs_AP+Ec	-0.0908883	0.261697	14	FALSE	FALSE
Q6MKJ7	Bd2391	Uncharacterized protein	-	#N/A	#N/A	T7h_vs_AP+Ec	-0.090928	0.0186741	36	TRUE	FALSE
Q6MPF7	Bd0898	S-(hydroxymethyl)glutathione dehydrogenase	Belongs to the zinc-containing alcohol dehydrogenase family. Class-III subfamily	1.49e-273	1.49e-273	T30m_vs_AP+Ec	-0.0909281	0.597986	6	FALSE	FALSE
Q6MNT9	Bd1147	Glycine--tRNA ligase	Belongs to the class-II aminoacyl-tRNA synthetase family	0.0	0.0	T3h_vs_AP+Ec	-0.0909389	0.105936	37	FALSE	FALSE
Q6MMK5	Bd1623	Putative RTX family exoprotein	cell wall surface anchor family protein	0.0	0.0	T15m_vs_AP+Ec	-0.090944	0.833602	22	FALSE	FALSE
Q6MQB7	Bd0559	Ribosomal RNA small subunit methyltransferase J	Specifically methylates the guanosine in position 1516 of 16S rRNA	1.83e-181	1.83e-181	T4h_vs_AP+Ec	-0.0909463	0.519473	9	FALSE	FALSE
Q6MMP6	Bd1580	Uncharacterized protein	Has lipid A 3-O-deacylase activity. Hydrolyzes the ester bond at the 3 position of lipid A, a bioactive component of lipopolysaccharide (LPS), thereby releasing the primary fatty acyl moiety	2.1e-217	2.1e-217	T45m_vs_AP+Ec	-0.0909751	0.415586	10	FALSE	FALSE
Q6MRI8	Bd0091	PepSY domain-containing protein	Peptidase propeptide and YPEB domain	8.54e-54	8.54e-54	T7h_vs_AP+Ec	-0.0909828	0.845764	3	FALSE	FALSE
Q6ML06	Bd2220	Nudix (MutT) family hydrolase/pyrophosphatase	Nudix hydrolase	3.7e-96	3.7e-96	T15m_vs_AP+Ec	-0.0910061	0.485924	8	FALSE	FALSE
Q6MRK8	Bd0070	Release factor glutamine methyltransferase	Methylates the class 1 translation termination release factors RF1 PrfA and RF2 PrfB on the glutamine residue of the universally conserved GGQ motif	2.34e-209	2.34e-209	T7h_vs_AP+Ec	-0.0910189	0.518588	14	FALSE	FALSE
Q6MJF3	Bd2825	Nitrite reductase (cytochrome; ammonia-forming)	Catalyzes the reduction of nitrite to ammonia, consuming six electrons in the process	0.0	0.0	T7h_vs_AP+Ec	-0.0910248	0.0167258	34	TRUE	FALSE
Q6MMM0	Bd1607	Cytochrome c3	Cytochrome c7 and related cytochrome c	1.9e-141	1.9e-141	T1h_vs_AP+Ec	-0.0910819	0.460121	5	FALSE	FALSE
Q6MIY3	Bd3011	Uncharacterized protein	-	#N/A	#N/A	T5h_vs_AP+Ec	-0.0911819	0.223378	8	FALSE	FALSE
Q6MRH0	Bd0114	Uncharacterized protein	-	#N/A	#N/A	T1h_vs_AP+Ec	-0.0911846	0.349675	7	FALSE	FALSE
Q6MIN3	Bd3120	ABC-type organic solvent transporter, solute-binding periplasmic protein	ABC-type transport system involved in resistance to organic solvents periplasmic component	0.0	0.0	T15m_vs_AP+Ec	-0.0911858	0.265342	38	FALSE	FALSE
Q6MLT5	Bd1920	Uncharacterized protein	-	#N/A	#N/A	T15m_vs_AP+Ec	-0.0912415	0.521538	4	FALSE	FALSE
Q6MLK3	Bd2005	Uncharacterized protein	-	#N/A	#N/A	T15m_vs_AP+Ec	-0.091246	0.399871	24	FALSE	FALSE
Q6MJA4	Bd2877	Putative ABC-type amino acid transport periplasmic protein	Bacterial extracellular solute-binding proteins, family 3	9.74e-178	9.74e-178	T7h_vs_AP+Ec	-0.0913125	0.331291	11	FALSE	FALSE
Q6MMH3	Bd1658	Phosphate-binding protein	PBP superfamily domain	7.25e-240	7.25e-240	T2h_vs_AP+Ec	-0.0913629	0.158166	25	FALSE	FALSE
Q6MRC1	Bd0168	Peptidase, M23/M37 family	PFAM Peptidase M23	6.85e-255	6.85e-255	T5h_vs_AP+Ec	-0.0913702	0.272981	14	FALSE	FALSE
Q6MNT9	Bd1147	Glycine--tRNA ligase	Belongs to the class-II aminoacyl-tRNA synthetase family	0.0	0.0	T45m_vs_AP+Ec	-0.0914104	0.176743	37	FALSE	FALSE
Q6MKE9	Bd2446	GTP cyclohydrolase FolE2	Converts GTP to 7,8-dihydroneopterin triphosphate	8.87e-215	8.87e-215	T4h_vs_AP+Ec	-0.0914569	0.378559	12	FALSE	FALSE
Q6MJI0	Bd2797	Putative Mg chelatase	ATPase associated with various cellular activities	1.53e-245	1.53e-245	T1h_vs_AP+Ec	-0.091472	0.136742	31	FALSE	FALSE
Q6MJP1	Bd2729	Dihydrolipoyllysine-residue succinyltransferase component of 2-oxoglutarate dehydrogenase complex	The 2-oxoglutarate dehydrogenase complex catalyzes the overall conversion of 2-oxoglutarate to succinyl-CoA and CO(2)	9.64e-261	9.64e-261	T3h_vs_AP+Ec	-0.091509	0.160573	27	FALSE	FALSE
Q6MPM0	Bd0828	Uncharacterized protein	-	#N/A	#N/A	T15m_vs_AP+Ec	-0.0915399	0.46982	6	FALSE	FALSE
Q6MRN8	Bd0037	Putative oxidoreductase	Enoyl-(Acyl carrier protein) reductase	3.55e-232	3.55e-232	T30m_vs_AP+Ec	-0.0915409	0.353579	9	FALSE	FALSE
Q6MNJ6	Bd1257	PLD phosphodiesterase domain-containing protein	phospholipase d transphosphatidylase	0.0	0.0	T2h_vs_AP+Ec	-0.0915832	0.165445	54	FALSE	FALSE
Q6MNZ5	Bd1077	Protease	Peptidase M16	0.0	0.0	T15m_vs_AP+Ec	-0.091589	0.208933	30	FALSE	FALSE
Q6MRN2	Bd0043	Uncharacterized protein	Tetratricopeptide repeat	6.67e-202	6.67e-202	T6h_vs_AP+Ec	-0.0916327	0.173699	29	FALSE	FALSE
Q6MGX7	Bd3792	Purine nucleoside phosphorylase	Belongs to the multicopper oxidase YfiH RL5 family	1.19e-167	1.19e-167	T45m_vs_AP+Ec	-0.0916397	0.607021	11	FALSE	FALSE
Q6MMK1	Bd1627	3-hydroxy-3-methylglutaryl coenzyme A reductase	Belongs to the HMG-CoA reductase family	6.32e-310	6.32e-310	T15m_vs_AP+Ec	-0.0916424	0.596945	17	FALSE	FALSE
Q6MH81	Bd3675	Transcriptional regulator	tetR family	1.4e-151	1.4e-151	T15m_vs_AP+Ec	-0.0916641	0.598853	7	FALSE	FALSE
Q6MH15	Bd3750	Histidine kinase	PFAM ATP-binding region, ATPase domain protein	0.0	0.0	T30m_vs_AP+Ec	-0.0916786	0.154809	30	FALSE	FALSE
Q6MRH1	Bd0113	Putative flp pilus assembly protein CpaB	flp pilus assembly protein CpaB	1.77e-208	1.77e-208	T15m_vs_AP+Ec	-0.0916968	0.272345	18	FALSE	FALSE
Q6MQJ8	Bd0468	Putative peptidoglycan GlcNAc deacetylase	Polysaccharide deacetylase	1.26e-212	1.26e-212	T6h_vs_AP+Ec	-0.0916978	0.553754	8	FALSE	FALSE
Q6MMD8	Bd1697	UDP-N-acetyl-D-quinovosamine 4-epimerase	NAD(P)H-binding	9.14e-205	9.14e-205	T5h_vs_AP+Ec	-0.0917098	0.216447	10	FALSE	FALSE
Q6MLP1	Bd1966	Uncharacterized protein	Uncharacterized protein conserved in bacteria (DUF2219)	1.43e-253	1.43e-253	T1h_vs_AP+Ec	-0.0917237	0.591895	7	FALSE	FALSE
Q6MMK9	Bd1618	Translation initiation factor IF-3	IF-3 binds to the 30S ribosomal subunit and shifts the equilibrum between 70S ribosomes and their 50S and 30S subunits in favor of the free subunits, thus enhancing the availability of 30S subunits on which protein synthesis initiation begins	1.44e-121	1.44e-121	T30m_vs_AP+Ec	-0.0917304	0.224466	19	FALSE	FALSE
Q6MJE5	Bd2833	Histidine kinase	7TMR-DISM extracellular 2	0.0	0.0	T7h_vs_AP+Ec	-0.091763	0.729732	13	FALSE	FALSE
Q6MR27	Bd0274	Uncharacterized protein	-	#N/A	#N/A	T1h_vs_AP+Ec	-0.0917757	0.247184	14	FALSE	FALSE
Q6MNG9	Bd1287	Protease HtpX homolog	Belongs to the peptidase M48B family	1.92e-206	1.92e-206	T1h_vs_AP+Ec	-0.0917864	0.226103	15	FALSE	FALSE
Q6MNV6	Bd1124	Putative soluble lytic transglycosylase	transglycosylase	0.0	0.0	T1h_vs_AP+Ec	-0.0917984	0.0332811	45	TRUE	FALSE
Q6MLN8	Bd1969	Oxidoreductase	Enoyl-(Acyl carrier protein) reductase	1.77e-234	1.77e-234	T4h_vs_AP+Ec	-0.0918731	0.256465	11	FALSE	FALSE
Q6ML02	Bd2224	Copper-transporting ATPase copA	ATPase, P-type (transporting), HAD superfamily, subfamily IC	0.0	0.0	T45m_vs_AP+Ec	-0.0918784	0.269534	21	FALSE	FALSE
Q6MIT0	Bd3068	Acyl-CoA desaturase	desaturase	5.59e-273	5.59e-273	T45m_vs_AP+Ec	-0.0918852	0.687311	16	FALSE	FALSE
Q6MIN0	Bd3124	Alanine racemase	Catalyzes the interconversion of L-alanine and D- alanine. May also act on other amino acids	7.16e-300	7.16e-300	T45m_vs_AP+Ec	-0.0918884	0.224136	15	FALSE	FALSE
Q6MH87	Bd3667	Uncharacterized protein	Activator of Hsp90 ATPase homolog 1-like protein	4.74e-246	4.74e-246	T5h_vs_AP+Ec	-0.0919371	0.0704679	19	FALSE	FALSE
Q6MGQ2	Bd3872	Chaperone protein DnaJ	Heat shock protein DnaJ domain protein	3.03e-201	3.03e-201	T1h_vs_AP+Ec	-0.0919375	0.355729	17	FALSE	FALSE
Q6MP17	Bd1052	Putative phosphoenolpyruvate carboxylase	-	#N/A	#N/A	T30m_vs_AP+Ec	-0.0919868	0.446001	16	FALSE	FALSE
Q6MJL0	Bd2765	AraC_E_bind domain-containing protein	Inhibits the supercoiling activity of DNA gyrase. Acts by inhibiting DNA gyrase at an early step, prior to (or at the step of) binding of DNA by the gyrase. It protects cells against toxins that target DNA gyrase, by inhibiting activity of these toxins and reducing the formation of lethal double-strand breaks in the cell	1.56e-125	1.56e-125	T2h_vs_AP+Ec	-0.0920067	0.558865	9	FALSE	FALSE
Q6MR06	Bd0295	Superoxide dismutase [Cu-Zn]	Destroys radicals which are normally produced within the cells and which are toxic to biological systems	1.77e-116	1.77e-116	T15m_vs_AP+Ec	-0.0920114	0.180956	12	FALSE	FALSE
Q6MIL6	Bd3139	DNA helicase	Belongs to the helicase family. UvrD subfamily	0.0	0.0	T15m_vs_AP+Ec	-0.0920204	0.32085	49	FALSE	FALSE
Q6MHI0	Bd3564	Type III pantothenate kinase	Catalyzes the phosphorylation of pantothenate (Pan), the first step in CoA biosynthesis	2.6e-183	2.6e-183	T1h_vs_AP+Ec	-0.0920473	0.44256	12	FALSE	FALSE
Q6MRR8	Bd0004	DNA gyrase subunit B	A type II topoisomerase that negatively supercoils closed circular double-stranded (ds) DNA in an ATP-dependent manner to modulate DNA topology and maintain chromosomes in an underwound state. Negative supercoiling favors strand separation, and DNA replication, transcription, recombination and repair, all of which involve strand separation. Also able to catalyze the interconversion of other topological isomers of dsDNA rings, including catenanes and knotted rings. Type II topoisomerases break and join 2 DNA strands simultaneously in an ATP-dependent manner	0.0	0.0	T15m_vs_AP+Ec	-0.0921603	0.0873453	64	FALSE	FALSE
Q6MP64	Bd1000	Uncharacterized protein	-	#N/A	#N/A	T45m_vs_AP+Ec	-0.0921796	0.671855	10	FALSE	FALSE
Q6MLR5	Bd1941	Ribonuclease 3	Digests double-stranded RNA. Involved in the processing of primary rRNA transcript to yield the immediate precursors to the large and small rRNAs (23S and 16S). Processes some mRNAs, and tRNAs when they are encoded in the rRNA operon. Processes pre- crRNA and tracrRNA of type II CRISPR loci if present in the organism	6.35e-164	6.35e-164	T15m_vs_AP+Ec	-0.0922534	0.690669	12	FALSE	FALSE
Q6MNR3	Bd1175	Nucleoside-diphosphate-sugar epimerases	NAD(P)H-binding	5.66e-159	5.66e-159	T5h_vs_AP+Ec	-0.0923109	0.257245	12	FALSE	FALSE
Q6MML0	Bd1617	Threonine--tRNA ligase	Catalyzes the attachment of threonine to tRNA(Thr) in a two-step reaction L-threonine is first activated by ATP to form Thr-AMP and then transferred to the acceptor end of tRNA(Thr)	0.0	0.0	T30m_vs_AP+Ec	-0.0923114	0.0996356	45	FALSE	FALSE
Q6MPR7	Bd0778	Dihydrolipoyl dehydrogenase	Pyridine nucleotide-disulphide oxidoreductase, dimerisation	0.0	0.0	T6h_vs_AP+Ec	-0.0923123	0.0812915	37	FALSE	FALSE
Q6MNI2	Bd1272	Uncharacterized protein	-	#N/A	#N/A	T30m_vs_AP+Ec	-0.0923437	0.711485	4	FALSE	TRUE
Q6MN03	Bd1463	Uncharacterized protein	Lipopolysaccharide-assembly	6.13e-148	6.13e-148	T30m_vs_AP+Ec	-0.0923511	0.442746	5	FALSE	FALSE
Q6MNV5	Bd1125	Membrane-bound lytic murein transglycosylase D	Lytic transglycosylase catalytic	0.0	0.0	T6h_vs_AP+Ec	-0.092375	0.500785	26	FALSE	FALSE
Q6MJP4	Bd2726	Uncharacterized protein	PFAM secretion protein HlyD family protein	0.0	0.0	T1h_vs_AP+Ec	-0.0924503	0.109955	78	FALSE	FALSE
Q6MHN6	Bd3504	Uncharacterized protein	-	#N/A	#N/A	T4h_vs_AP+Ec	-0.0924703	0.245454	5	FALSE	FALSE
Q6MP36	Bd1030	Magnesium and cobalt transport protein	Mediates influx of magnesium ions	4.65e-228	4.65e-228	T7h_vs_AP+Ec	-0.0926297	0.118007	12	FALSE	FALSE
Q6MR13	Bd0288	Cytochrome c oxidase subunit III	cytochrome c oxidase subunit III	4e-156	4e-156	T1h_vs_AP+Ec	-0.0926458	0.623481	4	FALSE	FALSE
Q6MQF2	Bd0518	CDP-diacylglycerol phosphatidylhydrolase	CDP-diacylglycerol catabolic process	4.33e-188	4.33e-188	T45m_vs_AP+Ec	-0.0927365	0.668559	9	FALSE	FALSE
Q6MN44	Bd1419	Spermidine/putrescine transport ATP-binding protein potA	Part of the ABC transporter complex PotABCD involved in spermidine putrescine import. Responsible for energy coupling to the transport system	1.91e-203	1.91e-203	T2h_vs_AP+Ec	-0.0927371	0.166312	14	FALSE	FALSE
Q6MIP7	Bd3104	Phosphonates import ATP-binding protein PhnC	Part of the ABC transporter complex PhnCDE involved in phosphonates import. Responsible for energy coupling to the transport system	3.82e-183	3.82e-183	T30m_vs_AP+Ec	-0.0927657	0.582227	8	FALSE	FALSE
Q6MMH5	Bd1656	Ferric uptake regulation protein	Ferric uptake regulator family	7e-108	7e-108	T30m_vs_AP+Ec	-0.0928151	0.733632	7	FALSE	TRUE
Q6MQ95	Bd0584	Histidine kinase	His Kinase A (phosphoacceptor) domain	0.0	0.0	T45m_vs_AP+Ec	-0.0928153	0.269528	22	FALSE	FALSE
Q6MIM4	Bd3130	Probable short-chain dehydrogenase	Belongs to the short-chain dehydrogenases reductases (SDR) family	8.34e-181	8.34e-181	T30m_vs_AP+Ec	-0.0929065	0.612855	10	FALSE	FALSE
Q6MRF9	Bd0127	Acetylornithine/succinyldiaminopimelate aminotransferase	Belongs to the class-III pyridoxal-phosphate-dependent aminotransferase family	0.0	0.0	T45m_vs_AP+Ec	-0.0929653	0.29803	34	FALSE	FALSE
Q6MGW1	Bd3810	Succinate--CoA ligase [ADP-forming] subunit beta	Succinyl-CoA synthetase functions in the citric acid cycle (TCA), coupling the hydrolysis of succinyl-CoA to the synthesis of either ATP or GTP and thus represents the only step of substrate-level phosphorylation in the TCA. The beta subunit provides nucleotide specificity of the enzyme and binds the substrate succinate, while the binding sites for coenzyme A and phosphate are found in the alpha subunit	5.2e-274	5.2e-274	T1h_vs_AP+Ec	-0.0930258	0.322689	38	FALSE	FALSE
Q6MND7	Bd1321	DNA helicase	PFAM UvrD REP helicase	0.0	0.0	T1h_vs_AP+Ec	-0.0931186	0.626022	13	FALSE	FALSE
Q6MQ59	Bd0624	Aspartate aminotransferase	PFAM Aminotransferase class I and II	1e-289	1e-289	T45m_vs_AP+Ec	-0.0931306	0.347586	27	FALSE	FALSE
Q6MJ71	Bd2912	MutS-like mismatch repair protein, ATPases	mismatch repair	0.0	0.0	T7h_vs_AP+Ec	-0.0932143	0.132677	14	FALSE	FALSE
Q6MJ56	Bd2927	Uncharacterized protein	-	#N/A	#N/A	T15m_vs_AP+Ec	-0.0932455	0.835978	11	FALSE	FALSE
Q6MKZ7	Bd2229	Uncharacterized protein	-	#N/A	#N/A	T5h_vs_AP+Ec	-0.0932461	0.303958	8	FALSE	FALSE
Q6MH87	Bd3667	Uncharacterized protein	Activator of Hsp90 ATPase homolog 1-like protein	4.74e-246	4.74e-246	T6h_vs_AP+Ec	-0.0932503	0.0707644	19	FALSE	FALSE
Q6MHT4	Bd3455	HemG protein	Catalyzes the 6-electron oxidation of protoporphyrinogen-IX to form protoporphyrin-IX	3.96e-294	3.96e-294	T15m_vs_AP+Ec	-0.0932537	0.371099	17	FALSE	FALSE
Q6MLS8	Bd1927	tRNA(Ile)-lysidine synthase	Ligates lysine onto the cytidine present at position 34 of the AUA codon-specific tRNA(Ile) that contains the anticodon CAU, in an ATP-dependent manner. Cytidine is converted to lysidine, thus changing the amino acid specificity of the tRNA from methionine to isoleucine	5.61e-224	5.61e-224	T1h_vs_AP+Ec	-0.0932695	0.297167	14	FALSE	FALSE
Q6MJM0	Bd2754	Uncharacterized protein	Outer membrane protein beta-barrel domain	8.11e-121	8.11e-121	T2h_vs_AP+Ec	-0.0932848	0.382043	6	FALSE	FALSE
Q6MH21	Bd3742	Uncharacterized protein	-	#N/A	#N/A	T15m_vs_AP+Ec	-0.0933023	0.686573	9	FALSE	FALSE
Q6MMV9	Bd1514	Bacterioferritin	Ferritin-like domain	3.97e-97	3.97e-97	T4h_vs_AP+Ec	-0.0933762	0.203768	10	FALSE	FALSE
P61906	Bd1553	Deoxyuridine 5'-triphosphate nucleotidohydrolase	This enzyme is involved in nucleotide metabolism it produces dUMP, the immediate precursor of thymidine nucleotides and it decreases the intracellular concentration of dUTP so that uracil cannot be incorporated into DNA	1.79e-101	1.79e-101	T7h_vs_AP+Ec	-0.0933991	0.329873	7	FALSE	FALSE
Q6MMH5	Bd1656	Ferric uptake regulation protein	Ferric uptake regulator family	7e-108	7e-108	T4h_vs_AP+Ec	-0.0934069	0.613588	7	FALSE	TRUE
Q6MNB4	Bd1346	Oligoribonuclease	3'-to-5' exoribonuclease specific for small oligoribonucleotides	2.07e-124	2.07e-124	T2h_vs_AP+Ec	-0.0934971	0.0402894	17	TRUE	FALSE
Q6MNP5	Bd1198	30S ribosomal protein S1	PFAM RNA binding S1 domain protein	5.78e-288	5.78e-288	T30m_vs_AP+Ec	-0.0935303	0.187379	38	FALSE	FALSE
Q6MQ53	Bd0631	Uncharacterized protein	-	#N/A	#N/A	T30m_vs_AP+Ec	-0.093534	0.853249	5	FALSE	FALSE
Q6MLY5	Bd1868	Putative glycosyltransferase	Glycosyl transferases group 1	9.88e-284	9.88e-284	T15m_vs_AP+Ec	-0.0935388	0.0607691	22	FALSE	FALSE
Q6MR11	Bd0290	Protoheme IX farnesyltransferase	Converts heme B (protoheme IX) to heme O by substitution of the vinyl group on carbon 2 of heme B porphyrin ring with a hydroxyethyl farnesyl side group	1.86e-210	1.86e-210	T5h_vs_AP+Ec	-0.0935906	0.501849	3	FALSE	TRUE
Q6MMY4	Bd1486	Membrane protein containing HD superfamily hydrolase domain	SMART metal-dependent phosphohydrolase, HD	0.0	0.0	T3h_vs_AP+Ec	-0.0936068	0.0917147	40	FALSE	FALSE
Q6MLS8	Bd1927	tRNA(Ile)-lysidine synthase	Ligates lysine onto the cytidine present at position 34 of the AUA codon-specific tRNA(Ile) that contains the anticodon CAU, in an ATP-dependent manner. Cytidine is converted to lysidine, thus changing the amino acid specificity of the tRNA from methionine to isoleucine	5.61e-224	5.61e-224	T2h_vs_AP+Ec	-0.0936149	0.23919	14	FALSE	FALSE
Q6MHY9	Bd3395	Flagellar hook protein FlgE	Flagellar hook protein FlgE	1.73e-306	1.73e-306	T5h_vs_AP+Ec	-0.0936181	0.110833	34	FALSE	FALSE
Q6MHT7	Bd3451	Conserved Two-component response regulator	Transcriptional regulatory protein, C terminal	1.57e-159	1.57e-159	T5h_vs_AP+Ec	-0.0936192	0.396103	11	FALSE	FALSE
Q6MQC9	Bd0545	DNA recombination protein rmuC	DNA recombination protein RmuC	2.62e-282	2.62e-282	T30m_vs_AP+Ec	-0.0936325	0.564634	36	FALSE	FALSE
Q6MJL0	Bd2765	AraC_E_bind domain-containing protein	Inhibits the supercoiling activity of DNA gyrase. Acts by inhibiting DNA gyrase at an early step, prior to (or at the step of) binding of DNA by the gyrase. It protects cells against toxins that target DNA gyrase, by inhibiting activity of these toxins and reducing the formation of lethal double-strand breaks in the cell	1.56e-125	1.56e-125	T45m_vs_AP+Ec	-0.0936467	0.633117	9	FALSE	FALSE
Q6MLI9	Bd2020	ABC-type transporter nitrate-binding protein	PFAM NMT1 THI5 like	3.78e-219	3.78e-219	T30m_vs_AP+Ec	-0.0937142	0.467732	13	FALSE	FALSE
Q6MPX3	Bd0715	DHOdehase	Catalyzes the conversion of dihydroorotate to orotate	3.23e-249	3.23e-249	T7h_vs_AP+Ec	-0.0937553	0.347685	10	FALSE	FALSE
Q6MPD1	Bd0926	Putative methyltransferase	S-adenosylmethionine-dependent methyltransferase	8.69e-298	8.69e-298	T15m_vs_AP+Ec	-0.0937656	0.764268	17	FALSE	FALSE
Q6MGR7	Bd3855	Thymidine phosphorylase	The enzymes which catalyze the reversible phosphorolysis of pyrimidine nucleosides are involved in the degradation of these compounds and in their utilization as carbon and energy sources, or in the rescue of pyrimidine bases for nucleotide synthesis	1.29e-314	1.29e-314	T30m_vs_AP+Ec	-0.0937809	0.0561839	26	FALSE	FALSE
Q6MML9	Bd1608	Molybdopterin oxidoreductase, iron-sulfur binding subunit	iron-sulfur binding	0.0	0.0	T4h_vs_AP+Ec	-0.0938143	0.0324424	81	TRUE	FALSE
Q6MHT8	Bd3450	Signal-transducing histidine kinase	Histidine kinase	4.17e-202	4.17e-202	T3h_vs_AP+Ec	-0.0938675	0.218289	13	FALSE	FALSE
Q6MP51	Bd1015	Uncharacterized protein	-	#N/A	#N/A	T3h_vs_AP+Ec	-0.093892	0.130875	13	FALSE	FALSE
Q6MQ52	Bd0632	Uncharacterized protein	PFAM WD40 domain protein beta Propeller	0.0	0.0	T30m_vs_AP+Ec	-0.0939354	0.23688	45	FALSE	FALSE
Q6MMB4	Bd1722	Putative transcriptional regulator	DNA-binding transcription factor activity	1.12e-212	1.12e-212	T15m_vs_AP+Ec	-0.09398	0.703373	8	FALSE	FALSE
Q6MRB4	Bd0177	Peptidyl-prolyl cis-trans isomerase	PPIases accelerate the folding of proteins. It catalyzes the cis-trans isomerization of proline imidic peptide bonds in oligopeptides	2.52e-154	2.52e-154	T45m_vs_AP+Ec	-0.0940129	0.243973	18	FALSE	FALSE
Q6MI66	Bd3304	Uncharacterized protein	-	#N/A	#N/A	T2h_vs_AP+Ec	-0.0940412	0.294938	18	FALSE	FALSE
Q6MMF3	Bd1680	Putative UDP-N-acetylglucosamine-2-epimerase NeuC	PFAM UDP-N-acetylglucosamine 2-epimerase	1.76e-278	1.76e-278	T45m_vs_AP+Ec	-0.094058	0.256299	21	FALSE	FALSE
Q6MPL3	Bd0837	TolR protein	Biopolymer transport protein	6.33e-104	6.33e-104	T7h_vs_AP+Ec	-0.0940894	0.619723	7	FALSE	FALSE
Q6MKS9	Bd2304	Band 7 protein	PFAM Band 7 protein	1.12e-165	1.12e-165	T15m_vs_AP+Ec	-0.0940978	0.237484	19	FALSE	FALSE
Q6MPU8	Bd0742	GGDEF domain protein	GGDEF domain	3.16e-232	3.16e-232	T7h_vs_AP+Ec	-0.0941231	0.0537489	29	FALSE	FALSE
Q6MNN9	Bd1205	Uncharacterized protein	-	#N/A	#N/A	T6h_vs_AP+Ec	-0.094135	0.355515	9	FALSE	FALSE
Q6MJT6	Bd2682	Uncharacterized protein	-	#N/A	#N/A	T15m_vs_AP+Ec	-0.0941516	0.713822	5	FALSE	FALSE
Q6ML47	Bd2174	Acyl-coenzyme A dehydrogenase	Domain of unknown function (DUF1974)	0.0	0.0	T1h_vs_AP+Ec	-0.0941679	0.113813	66	FALSE	FALSE
Q6MMM5	Bd1601	Uncharacterized protein	-	#N/A	#N/A	T15m_vs_AP+Ec	-0.0941876	0.0899594	17	FALSE	FALSE
Q6MRJ7	Bd0082	Uncharacterized protein	-	#N/A	#N/A	T7h_vs_AP+Ec	-0.0942507	0.487719	30	FALSE	FALSE
Q6MP57	Bd1007	PilZ domain-containing protein	PilZ domain	5.23e-125	5.23e-125	T5h_vs_AP+Ec	-0.0942604	0.482197	10	FALSE	FALSE
Q6MMX8	Bd1494	OmpH protein	PFAM outer membrane chaperone Skp (OmpH)	8.2e-88	8.2e-88	T3h_vs_AP+Ec	-0.0942796	0.0170751	23	TRUE	FALSE
Q6MJT1	Bd2687	Uncharacterized protein	-	#N/A	#N/A	T30m_vs_AP+Ec	-0.0942834	0.149801	17	FALSE	FALSE
Q6MLQ9	Bd1948	Uncharacterized protein	-	#N/A	#N/A	T5h_vs_AP+Ec	-0.0943202	0.175558	19	FALSE	FALSE
Q6MLY7	Bd1866	Putative ferrous iron transport protein A	iron ion homeostasis	1.92e-46	1.92e-46	T45m_vs_AP+Ec	-0.0944958	0.36279	6	FALSE	FALSE
Q6MQ21	Bd0666	Uncharacterized protein	Thioesterase-like superfamily	1.02e-125	1.02e-125	T1h_vs_AP+Ec	-0.0945049	0.695244	9	FALSE	FALSE
Q6MPT0	Bd0761	PhoH-like ATPase	SMART Nucleotide binding protein, PINc	0.0	0.0	T6h_vs_AP+Ec	-0.0945378	0.0403686	24	TRUE	FALSE
Q6MLB6	Bd2098	Cyclic nucleotide-binding domain-containing protein	cyclic nucleotide-binding	1.52e-238	1.52e-238	T7h_vs_AP+Ec	-0.0945783	0.106634	28	FALSE	FALSE
Q6MHE5	Bd3604	Uncharacterized protein	-	#N/A	#N/A	T1h_vs_AP+Ec	-0.0946147	0.119857	24	FALSE	FALSE
Q6ML47	Bd2174	Acyl-coenzyme A dehydrogenase	Domain of unknown function (DUF1974)	0.0	0.0	T45m_vs_AP+Ec	-0.094637	0.1303	66	FALSE	FALSE
Q6MIV3	Bd3044	Uncharacterized protein	protein heterodimerization activity	4.31e-123	4.31e-123	T15m_vs_AP+Ec	-0.0946751	0.823698	9	FALSE	FALSE
Q6MPB5	Bd0943	Putative amidohydrolase	PFAM Nitrilase cyanide hydratase and apolipoprotein N-acyltransferase	4.18e-199	4.18e-199	T3h_vs_AP+Ec	-0.0946796	0.238356	16	FALSE	FALSE
Q6MQT5	Bd0375	Uncharacterized protein	-	#N/A	#N/A	T45m_vs_AP+Ec	-0.094687	0.730022	8	FALSE	TRUE
Q6MPH9	Bd0875	Uncharacterized protein	oxidoreductase activity	1.55e-275	1.55e-275	T7h_vs_AP+Ec	-0.0947133	0.392672	9	FALSE	FALSE
Q6MH03	Bd3762	Adventurous gliding motility protein R	Adventurous gliding motility protein R	6.88e-257	6.88e-257	T45m_vs_AP+Ec	-0.0947203	0.268694	22	FALSE	FALSE
Q6MRC7	Bd0161	Uncharacterized protein	nuclear chromosome segregation	5.39e-289	5.39e-289	T1h_vs_AP+Ec	-0.0947256	0.621577	35	FALSE	FALSE
Q6ML58	Bd2162	Uncharacterized protein	-	#N/A	#N/A	T45m_vs_AP+Ec	-0.0947638	0.454991	6	FALSE	FALSE
Q6MR87	Bd0208	Glycerol-3-phosphate dehydrogenase	Belongs to the FAD-dependent glycerol-3-phosphate dehydrogenase family	0.0	0.0	T30m_vs_AP+Ec	-0.0947656	0.0700967	30	FALSE	FALSE
Q6MLF5	Bd2056	Uncharacterized RNA methyltransferase Bd2056	Belongs to the class I-like SAM-binding methyltransferase superfamily. RNA M5U methyltransferase family	7.65e-297	7.65e-297	T2h_vs_AP+Ec	-0.0947835	0.363888	13	FALSE	FALSE
Q6MLC4	Bd2088	Peptidase S74 domain-containing protein	cell wall surface anchor family protein	0.0	0.0	T45m_vs_AP+Ec	-0.0948123	0.526901	16	FALSE	FALSE
Q6MM04	Bd1844	Putative lysophosphatidic acid acyltransferase	Belongs to the 1-acyl-sn-glycerol-3-phosphate acyltransferase family	1.39e-177	1.39e-177	T3h_vs_AP+Ec	-0.0948187	0.140003	16	FALSE	FALSE
Q6MRC8	Bd0160	Penicillin-binding protein 1A	Penicillin-binding protein, 1A family	0.0	0.0	T15m_vs_AP+Ec	-0.0948386	0.0489532	72	TRUE	FALSE
Q6MKY5	Bd2241	Glutamate synthase	Belongs to the glutamate synthase family	0.0	0.0	T30m_vs_AP+Ec	-0.0948563	0.588207	19	FALSE	FALSE
Q6MQN4	Bd0427	Uncharacterized protein	-	#N/A	#N/A	T45m_vs_AP+Ec	-0.0948957	0.177261	29	FALSE	FALSE
Q6MQ44	Bd0641	Uncharacterized protein	transferase activity, transferring amino-acyl groups	1.71e-232	1.71e-232	T30m_vs_AP+Ec	-0.0949093	0.286689	25	FALSE	FALSE
Q6MQ51	Bd0633	Peptidoglycan-associated protein	Belongs to the ompA family	8.5e-116	8.5e-116	T30m_vs_AP+Ec	-0.094957	0.134749	17	FALSE	FALSE
Q6MHT4	Bd3455	HemG protein	Catalyzes the 6-electron oxidation of protoporphyrinogen-IX to form protoporphyrin-IX	3.96e-294	3.96e-294	T30m_vs_AP+Ec	-0.0949724	0.310846	17	FALSE	FALSE
Q6MPF7	Bd0898	S-(hydroxymethyl)glutathione dehydrogenase	Belongs to the zinc-containing alcohol dehydrogenase family. Class-III subfamily	1.49e-273	1.49e-273	T5h_vs_AP+Ec	-0.0949877	0.446417	6	FALSE	FALSE
Q6MLZ4	Bd1859	Uncharacterized protein	-	#N/A	#N/A	T7h_vs_AP+Ec	-0.0950192	0.418374	35	FALSE	FALSE
Q6MMM3	Bd1602	Corrinoid adenosyltransferase	Cobalamin adenosyltransferase	3.08e-141	3.08e-141	T45m_vs_AP+Ec	-0.0950477	0.628826	9	FALSE	FALSE
Q6MGW4	Bd3805	ABC-type organic solvent resistance transporter, permease protein	Permease MlaE	5.36e-173	5.36e-173	T15m_vs_AP+Ec	-0.095081	0.588838	4	FALSE	FALSE
Q6MQ95	Bd0584	Histidine kinase	His Kinase A (phosphoacceptor) domain	0.0	0.0	T30m_vs_AP+Ec	-0.0951052	0.276079	22	FALSE	FALSE
Q6MI99	Bd3268	Uncharacterized protein	-	#N/A	#N/A	T2h_vs_AP+Ec	-0.0951144	0.443574	3	FALSE	FALSE
Q6MHN5	Bd3505	Uncharacterized protein	-	#N/A	#N/A	T30m_vs_AP+Ec	-0.0951601	0.681406	9	FALSE	FALSE
Q6MPP6	Bd0802	DNA polymerase I	In addition to polymerase activity, this DNA polymerase exhibits 5'-3' exonuclease activity	0.0	0.0	T5h_vs_AP+Ec	-0.0951667	0.105328	48	FALSE	FALSE
Q6MRH9	Bd0101	Uncharacterized protein	-	#N/A	#N/A	T30m_vs_AP+Ec	-0.0951749	0.197583	21	FALSE	FALSE
Q6MPP6	Bd0802	DNA polymerase I	In addition to polymerase activity, this DNA polymerase exhibits 5'-3' exonuclease activity	0.0	0.0	T2h_vs_AP+Ec	-0.0951819	0.116689	48	FALSE	FALSE
Q6MNJ9	Bd1254	Probable phosphoglycerate mutase	phosphoglycerate mutase	6.05e-118	6.05e-118	T7h_vs_AP+Ec	-0.0951829	0.681636	4	FALSE	FALSE
Q6MI57	Bd3314	RNA polymerase sigma factor	Sigma factors are initiation factors that promote the attachment of RNA polymerase to specific initiation sites and are then released	8.19e-248	8.19e-248	T1h_vs_AP+Ec	-0.0952127	0.101825	31	FALSE	FALSE
Q6MNZ5	Bd1077	Protease	Peptidase M16	0.0	0.0	T6h_vs_AP+Ec	-0.0952185	0.086284	30	FALSE	FALSE
Q6MHV2	Bd3433	PBPb domain-containing protein	amino acid transport	1.81e-167	1.81e-167	T15m_vs_AP+Ec	-0.095235	0.60251	14	FALSE	FALSE
Q6MHP4	Bd3496	DHQ_synthase domain-containing protein	3-dehydroquinate synthase activity	1.2e-116	1.2e-116	T5h_vs_AP+Ec	-0.0952709	0.500229	6	FALSE	FALSE
P61302	Bd3784	Ribosome-recycling factor	Responsible for the release of ribosomes from messenger RNA at the termination of protein biosynthesis. May increase the efficiency of translation by recycling ribosomes from one round of translation to another	1.72e-117	1.72e-117	T15m_vs_AP+Ec	-0.0952738	0.0789104	32	FALSE	FALSE
Q6MQA7	Bd0571	Inorganic pyrophosphatase	Catalyzes the hydrolysis of inorganic pyrophosphate (PPi) forming two phosphate ions	7.11e-135	7.11e-135	T2h_vs_AP+Ec	-0.0952886	0.340448	12	FALSE	FALSE
Q3V7R4	Bd1932	Pyridoxine 5'-phosphate synthase	Catalyzes the complicated ring closure reaction between the two acyclic compounds 1-deoxy-D-xylulose-5-phosphate (DXP) and 3-amino-2-oxopropyl phosphate (1-amino-acetone-3-phosphate or AAP) to form pyridoxine 5'-phosphate (PNP) and inorganic phosphate	1.19e-176	1.19e-176	T1h_vs_AP+Ec	-0.0953333	0.571799	10	FALSE	FALSE
Q6MM80	Bd1761	Chalcone_isomerase domain-containing protein	Chalcone isomerase-like	2.55e-153	2.55e-153	T45m_vs_AP+Ec	-0.0953541	0.306645	24	FALSE	FALSE
Q6MRK7	Bd0071	UDP-N-acetylglucosamine 1-carboxyvinyltransferase	Belongs to the EPSP synthase family. MurA subfamily	8.72e-298	8.72e-298	T1h_vs_AP+Ec	-0.095417	0.124681	20	FALSE	FALSE
Q6ML31	Bd2191	ABC transporter, substrate binding protein	extracellular solute-binding protein, family 5	0.0	0.0	T6h_vs_AP+Ec	-0.0954478	0.0267956	45	TRUE	FALSE
Q6MR66	Bd0233	Two-component response regulator	Transcriptional regulatory protein, C terminal	2.58e-176	2.58e-176	T3h_vs_AP+Ec	-0.0954767	0.131209	19	FALSE	FALSE
Q6MLF7	Bd2054	Uncharacterized protein	-	#N/A	#N/A	T6h_vs_AP+Ec	-0.0955126	0.282367	16	FALSE	FALSE
Q6MM53	Bd1791	Uncharacterized protein	-	#N/A	#N/A	T1h_vs_AP+Ec	-0.0955214	0.64146	7	FALSE	FALSE
Q6MMG3	Bd1668	Uncharacterized protein	-	#N/A	#N/A	T6h_vs_AP+Ec	-0.0955798	0.617	14	FALSE	FALSE
Q6MNW1	Bd1119	Transcription elongation factor GreB	Necessary for efficient RNA polymerase transcription elongation past template-encoded arresting sites. The arresting sites in DNA have the property of trapping a certain fraction of elongating RNA polymerases that pass through, resulting in locked ternary complexes. Cleavage of the nascent transcript by cleavage factors such as GreA or GreB allows the resumption of elongation from the new 3'terminus	1.75e-129	1.75e-129	T45m_vs_AP+Ec	-0.0956228	0.655871	7	FALSE	FALSE
Q6MPI7	Bd0866	Fimbrial assembly protein	assembly protein	6.99e-144	6.99e-144	T2h_vs_AP+Ec	-0.0957208	0.345108	7	FALSE	FALSE
Q6MNM0	Bd1227	Maltose/maltodextrin transport permease homologue	Sugar ABC transporter permease	0.0	0.0	T15m_vs_AP+Ec	-0.0957912	0.378848	24	FALSE	FALSE
Q6MMK7	Bd1620	Acetyl-CoA hydrolase/transferase family protein	PFAM Acetyl-CoA hydrolase transferase	0.0	0.0	T30m_vs_AP+Ec	-0.0957958	0.515713	17	FALSE	FALSE
Q6MP90	Bd0972	2-oxoisovalerate dehydrogenase subunit alpha	COG1071 Pyruvate 2-oxoglutarate dehydrogenase complex, dehydrogenase (E1) component, eukaryotic type, alpha subunit	1.25e-264	1.25e-264	T45m_vs_AP+Ec	-0.0957958	0.140567	20	FALSE	FALSE
Q6MPP0	Bd0808	CTP synthase	Catalyzes the ATP-dependent amination of UTP to CTP with either L-glutamine or ammonia as the source of nitrogen. Regulates intracellular CTP levels through interactions with the four ribonucleotide triphosphates	0.0	0.0	T7h_vs_AP+Ec	-0.0958104	0.143192	32	FALSE	FALSE
Q6MRN2	Bd0043	Uncharacterized protein	Tetratricopeptide repeat	6.67e-202	6.67e-202	T45m_vs_AP+Ec	-0.0958125	0.227201	29	FALSE	FALSE
Q6MHX1	Bd3413	ABC transporter substrate binding protein	ABC-type transport system involved in resistance to organic solvents periplasmic component	6.33e-187	6.33e-187	T1h_vs_AP+Ec	-0.0958203	0.242416	21	FALSE	FALSE
Q6MNW2	Bd1118	Uncharacterized protein	iron ion homeostasis	0.0	0.0	T15m_vs_AP+Ec	-0.0958244	0.472843	27	FALSE	FALSE
Q6MPG6	Bd0888	Acriflavin resistance protein	Belongs to the resistance-nodulation-cell division (RND) (TC 2.A.6) family	0.0	0.0	T45m_vs_AP+Ec	-0.0958571	0.166392	38	FALSE	FALSE
Q6MPA1	Bd0958	Putative Zn-dependent protease	Peptidase U62 modulator of DNA gyrase	0.0	0.0	T7h_vs_AP+Ec	-0.0958707	0.0936533	24	FALSE	FALSE
Q6MH69	Bd3687	Uncharacterized protein	Protein of unknown function (DUF938)	2.63e-148	2.63e-148	T3h_vs_AP+Ec	-0.0958975	0.204648	12	FALSE	FALSE
Q6MJ05	Bd2989	50S ribosomal protein L10	Forms part of the ribosomal stalk, playing a central role in the interaction of the ribosome with GTP-bound translation factors	9.3e-120	9.3e-120	T7h_vs_AP+Ec	-0.0959022	0.118444	25	FALSE	FALSE
Q6MMD4	Bd1701	Putative methyltransferase	ubiE/COQ5 methyltransferase family	1.92e-199	1.92e-199	T45m_vs_AP+Ec	-0.0959057	0.326198	12	FALSE	FALSE
Q6MIV3	Bd3044	Uncharacterized protein	protein heterodimerization activity	4.31e-123	4.31e-123	T45m_vs_AP+Ec	-0.0959307	0.771661	9	FALSE	FALSE
Q6MMM7	Bd1598	General secretion pathway protein C	General secretion pathway protein C	1.6e-217	1.6e-217	T45m_vs_AP+Ec	-0.0959667	0.1319	20	FALSE	FALSE
Q6MRK7	Bd0071	UDP-N-acetylglucosamine 1-carboxyvinyltransferase	Belongs to the EPSP synthase family. MurA subfamily	8.72e-298	8.72e-298	T45m_vs_AP+Ec	-0.0959744	0.141415	20	FALSE	FALSE
Q6MNN5	Bd1209	TPM_phosphatase domain-containing protein	Membrane	2.32e-152	2.32e-152	T1h_vs_AP+Ec	-0.0960572	0.340681	16	FALSE	FALSE
Q6MQN4	Bd0427	Uncharacterized protein	-	#N/A	#N/A	T30m_vs_AP+Ec	-0.0961199	0.183233	29	FALSE	FALSE
Q6MQL4	Bd0451	TsaA-like domain-containing protein	family UPF0066	8.41e-174	8.41e-174	T1h_vs_AP+Ec	-0.0961571	0.579838	8	FALSE	FALSE
Q6MQW8	Bd0334	Uncharacterized protein	Adenosine/AMP deaminase	0.0	0.0	T15m_vs_AP+Ec	-0.0963466	0.342465	24	FALSE	FALSE
Q6MJN2	Bd2740	Uncharacterized protein	protein secretion	0.0	0.0	T6h_vs_AP+Ec	-0.0963491	0.511198	10	FALSE	FALSE
Q6MQB9	Bd0557	Octaprenyl diphosphate synthase	Belongs to the FPP GGPP synthase family	2.41e-235	2.41e-235	T45m_vs_AP+Ec	-0.0963894	0.220932	15	FALSE	FALSE
Q6ML02	Bd2224	Copper-transporting ATPase copA	ATPase, P-type (transporting), HAD superfamily, subfamily IC	0.0	0.0	T30m_vs_AP+Ec	-0.0964114	0.264673	21	FALSE	FALSE
Q6MNI2	Bd1272	Uncharacterized protein	-	#N/A	#N/A	T1h_vs_AP+Ec	-0.0964479	0.668749	4	FALSE	TRUE
Q6MJI2	Bd2795	Uncharacterized protein	-	#N/A	#N/A	T5h_vs_AP+Ec	-0.0964503	0.250089	14	FALSE	FALSE
Q6MQZ9	Bd0302	Phosphonates-binding protein	ABC transporter, phosphonate, periplasmic substrate-binding protein	4.24e-218	4.24e-218	T6h_vs_AP+Ec	-0.0964774	0.469033	10	FALSE	FALSE
Q6MKE1	Bd2457	Cell shape protein MreC	Involved in formation and maintenance of cell shape	5.58e-227	5.58e-227	T5h_vs_AP+Ec	-0.096478	0.169322	18	FALSE	FALSE
Q6MN67	Bd1394	ATP-dependent RNA helicase	Belongs to the DEAD box helicase family	0.0	0.0	T3h_vs_AP+Ec	-0.0964855	0.68502	9	FALSE	FALSE
Q6MNP0	Bd1204	Protein-tyrosine phosphatase 2	Inositol hexakisphosphate	4.4e-214	4.4e-214	T3h_vs_AP+Ec	-0.0965151	0.131842	21	FALSE	FALSE
Q6MI78	Bd3291	Uncharacterized protein	-	#N/A	#N/A	T1h_vs_AP+Ec	-0.0965401	0.660335	8	FALSE	FALSE
Q6MGZ0	Bd3775	Primosomal protein N'	Involved in the restart of stalled replication forks. Recognizes and binds the arrested nascent DNA chain at stalled replication forks. It can open the DNA duplex, via its helicase activity, and promote assembly of the primosome and loading of the major replicative helicase DnaB onto DNA	0.0	0.0	T6h_vs_AP+Ec	-0.096544	0.12442	29	FALSE	FALSE
Q6MQA8	Bd0570	HIT family hydrolases	Diadenosine tetraphosphate (Ap4A) hydrolase and other HIT family	5.36e-93	5.36e-93	T7h_vs_AP+Ec	-0.0965529	0.210481	6	FALSE	FALSE
Q6MK67	Bd2544	Magnesium transporter MgtE	Acts as a magnesium transporter	3.82e-311	3.82e-311	T7h_vs_AP+Ec	-0.0965878	0.243652	22	FALSE	FALSE
Q6MRQ5	Bd0019	PpiD protein	peptidyl-prolyl isomerase	1.01e-182	1.01e-182	T30m_vs_AP+Ec	-0.0965941	0.185944	37	FALSE	FALSE
Q6MPJ2	Bd0861	Pilus biogenesis protein and ABC-type transporter	ABC-type transport system involved in multi-copper enzyme maturation, permease component	6.76e-168	6.76e-168	T4h_vs_AP+Ec	-0.0966152	0.447404	2	FALSE	FALSE
Q6MIR8	Bd3081	NADH dehydrogenase I chain G	molybdopterin oxidoreductase Fe4S4 region	0.0	0.0	T30m_vs_AP+Ec	-0.0966452	0.168597	33	FALSE	FALSE
Q6MJ89	Bd2894	Putative phosphatidate cytidiltransferase	phosphatidate cytidiltransferase	4.29e-227	4.29e-227	T4h_vs_AP+Ec	-0.0967291	0.279201	7	FALSE	FALSE
Q6MJ88	Bd2895	Acyltransferase family protein	Acyltransferase	5.29e-192	5.29e-192	T30m_vs_AP+Ec	-0.096906	0.253299	11	FALSE	FALSE
Q6MM40	Bd1805	Thioredoxin peroxidase	PFAM alkyl hydroperoxide reductase Thiol specific antioxidant Mal allergen	2.92e-108	2.92e-108	T3h_vs_AP+Ec	-0.0969941	0.270437	13	FALSE	FALSE
Q6MJH7	Bd2800	Serine protease MucD	Belongs to the peptidase S1C family	0.0	0.0	T1h_vs_AP+Ec	-0.0970044	0.0510506	38	FALSE	FALSE
Q6MHR2	Bd3478	Glutathione hydrolase proenzyme	gamma-glutamyltransferase	0.0	0.0	T5h_vs_AP+Ec	-0.097019	0.035607	32	TRUE	FALSE
Q6MPM1	Bd0827	3-deoxy-D-manno-octulosonate 8-phosphate phosphatase KdsC	haloacid dehalogenase-like hydrolase	6.14e-122	6.14e-122	T4h_vs_AP+Ec	-0.097022	0.1878	7	FALSE	FALSE
Q6MI29	Bd3348	Uncharacterized protein	-	#N/A	#N/A	T2h_vs_AP+Ec	-0.0970952	0.0762028	17	FALSE	FALSE
Q6MMY4	Bd1486	Membrane protein containing HD superfamily hydrolase domain	SMART metal-dependent phosphohydrolase, HD	0.0	0.0	T4h_vs_AP+Ec	-0.0971516	0.0800069	40	FALSE	FALSE
Q6MP81	Bd0982	Dienelactone hydrolase family protein	Dienelactone hydrolase family	7.76e-188	7.76e-188	T2h_vs_AP+Ec	-0.0972471	0.228876	19	FALSE	FALSE
Q6MJI3	Bd2794	VWFA domain-containing protein	von Willebrand factor, type A	5.92e-236	5.92e-236	T2h_vs_AP+Ec	-0.0972618	0.178064	14	FALSE	FALSE
Q6MQH1	Bd0496	Uncharacterized protein	-	#N/A	#N/A	T45m_vs_AP+Ec	-0.0972787	0.877011	1	FALSE	TRUE
Q6MMY4	Bd1486	Membrane protein containing HD superfamily hydrolase domain	SMART metal-dependent phosphohydrolase, HD	0.0	0.0	T1h_vs_AP+Ec	-0.0972974	0.125165	40	FALSE	FALSE
Q6MMW0	Bd1513	Regulator protein pilR	two component, sigma54 specific, transcriptional regulator, Fis family	0.0	0.0	T6h_vs_AP+Ec	-0.0973257	0.0393507	39	TRUE	FALSE
Q6MMF7	Bd1676	Putative phosphoglycerol transferase	Phosphoglycerol transferase and related proteins alkaline phosphatase superfamily	0.0	0.0	T2h_vs_AP+Ec	-0.0973745	0.208658	22	FALSE	FALSE
Q6MHI5	Bd3557	Uncharacterized protein	-	#N/A	#N/A	T15m_vs_AP+Ec	-0.097395	0.758504	6	FALSE	FALSE
Q6MMJ6	Bd1632	23S rRNA methyltransferase	SpoU rRNA Methylase family	1.9e-178	1.9e-178	T15m_vs_AP+Ec	-0.0974177	0.439099	13	FALSE	FALSE
Q6MIP7	Bd3104	Phosphonates import ATP-binding protein PhnC	Part of the ABC transporter complex PhnCDE involved in phosphonates import. Responsible for energy coupling to the transport system	3.82e-183	3.82e-183	T2h_vs_AP+Ec	-0.0974342	0.440675	8	FALSE	FALSE
Q6MH51	Bd3707	Uncharacterized protein	-	#N/A	#N/A	T15m_vs_AP+Ec	-0.0974444	0.772877	11	FALSE	FALSE
Q6MJR1	Bd2708	Putative amidase	Belongs to the amidase family	0.0	0.0	T4h_vs_AP+Ec	-0.0974492	0.101976	28	FALSE	FALSE
Q6MJY3	Bd2633	Xanthine dehydrogenase	CO dehydrogenase flavoprotein C-terminal domain	0.0	0.0	T1h_vs_AP+Ec	-0.0974506	0.0703549	20	FALSE	FALSE
Q6MNX0	Bd1110	Uncharacterized protein	Protein of unknown function (DUF2796)	1.47e-110	1.47e-110	T1h_vs_AP+Ec	-0.0975004	0.265858	14	FALSE	FALSE
Q6MNP4	Bd1199	Uncharacterized protein	-	#N/A	#N/A	T7h_vs_AP+Ec	-0.0976142	0.564723	9	FALSE	FALSE
Q6MIR5	Bd3085	NADH-quinone oxidoreductase subunit C/D	NDH-1 shuttles electrons from NADH, via FMN and iron- sulfur (Fe-S) centers, to quinones in the respiratory chain. The immediate electron acceptor for the enzyme in this species is believed to be ubiquinone. Couples the redox reaction to proton translocation (for every two electrons transferred, four hydrogen ions are translocated across the cytoplasmic membrane), and thus conserves the redox energy in a proton gradient	0.0	0.0	T15m_vs_AP+Ec	-0.0976663	0.160101	36	FALSE	FALSE
Q6MK28	Bd2586	Uncharacterized protein	-	#N/A	#N/A	T2h_vs_AP+Ec	-0.0976865	0.717177	2	FALSE	FALSE
Q6MLM9	Bd1978	Uncharacterized protein	-	#N/A	#N/A	T3h_vs_AP+Ec	-0.097704	0.166188	7	FALSE	FALSE
Q6MPL5	Bd0834	Hypothetical abductin-like protein	FHA domain	0.0	0.0	T2h_vs_AP+Ec	-0.0977048	0.0477087	44	TRUE	FALSE
Q6MPK6	Bd0846	Putative MTA/SAH nucleosidase	nucleosidase	3.8e-135	3.8e-135	T15m_vs_AP+Ec	-0.0977107	0.655747	13	FALSE	FALSE
Q6MN20	Bd1443	Uncharacterized protein	-	#N/A	#N/A	T2h_vs_AP+Ec	-0.0977599	0.223561	16	FALSE	FALSE
Q6MJF3	Bd2825	Nitrite reductase (cytochrome; ammonia-forming)	Catalyzes the reduction of nitrite to ammonia, consuming six electrons in the process	0.0	0.0	T1h_vs_AP+Ec	-0.0978552	0.0172971	34	TRUE	FALSE
Q6MP63	Bd1001	Acriflavin resistance protein	Belongs to the resistance-nodulation-cell division (RND) (TC 2.A.6) family	0.0	0.0	T6h_vs_AP+Ec	-0.0978778	0.0245835	42	TRUE	FALSE
Q6MHB0	Bd3641	Uncharacterized protein	-	#N/A	#N/A	T30m_vs_AP+Ec	-0.0978948	0.633343	4	FALSE	FALSE
Q6MHL6	Bd3524	Exodeoxyribonuclease III	exodeoxyribonuclease III	3.64e-218	3.64e-218	T6h_vs_AP+Ec	-0.0979141	0.224747	10	FALSE	FALSE
Q6MQB2	Bd0565	Uncharacterized protein	-	#N/A	#N/A	T6h_vs_AP+Ec	-0.0979177	0.433226	12	FALSE	FALSE
Q6MPL8	Bd0831	Uncharacterized protein	Tetratricopeptide repeat	0.0	0.0	T30m_vs_AP+Ec	-0.0979219	0.169046	39	FALSE	FALSE
Q6MRG1	Bd0125	Outer membrane protein assembly factor BamD	Part of the outer membrane protein assembly complex, which is involved in assembly and insertion of beta-barrel proteins into the outer membrane	4.86e-153	4.86e-153	T30m_vs_AP+Ec	-0.0979823	0.118497	21	FALSE	FALSE
Q6MHZ5	Bd3389	Branched-chain amino acid transport system ATP-binding protein	PFAM ABC transporter	5.18e-160	5.18e-160	T5h_vs_AP+Ec	-0.0980225	0.532014	10	FALSE	FALSE
Q6MKS0	Bd2313	Penicillin G acylase	Penicillin amidase	0.0	0.0	T30m_vs_AP+Ec	-0.098076	0.0929151	36	FALSE	FALSE
Q6MHF1	Bd3598	Uncharacterized protein	-	#N/A	#N/A	T1h_vs_AP+Ec	-0.0981025	0.51091	5	FALSE	FALSE
Q6MMR3	Bd1561	Putative glycosyl transferase	Glycosyl transferase family 2	1.76e-164	1.76e-164	T1h_vs_AP+Ec	-0.0981026	0.247241	10	FALSE	FALSE
Q6MMK2	Bd1626	Isopentenyl-diphosphate delta-isomerase	Involved in the biosynthesis of isoprenoids. Catalyzes the 1,3-allylic rearrangement of the homoallylic substrate isopentenyl (IPP) to its allylic isomer, dimethylallyl diphosphate (DMAPP)	1.65e-243	1.65e-243	T15m_vs_AP+Ec	-0.0981192	0.493148	17	FALSE	FALSE
Q6MMK9	Bd1618	Translation initiation factor IF-3	IF-3 binds to the 30S ribosomal subunit and shifts the equilibrum between 70S ribosomes and their 50S and 30S subunits in favor of the free subunits, thus enhancing the availability of 30S subunits on which protein synthesis initiation begins	1.44e-121	1.44e-121	T1h_vs_AP+Ec	-0.098136	0.154839	19	FALSE	FALSE
Q6MRJ9	Bd0080	DedA protein	PFAM SNARE associated Golgi protein	8.7e-157	8.7e-157	T2h_vs_AP+Ec	-0.098148	0.601653	5	FALSE	FALSE
P62410	Bd1050	Phosphoglycerate kinase	Belongs to the phosphoglycerate kinase family	5.75e-285	5.75e-285	T15m_vs_AP+Ec	-0.0982318	0.234723	34	FALSE	FALSE
Q6MNE0	Bd1318	Fumarate hydratase class II	Involved in the TCA cycle. Catalyzes the stereospecific interconversion of fumarate to L-malate	0.0	0.0	T1h_vs_AP+Ec	-0.0982875	0.154308	26	FALSE	FALSE
Q6MIH9	Bd3178	Aconitate hydratase	Catalyzes the isomerization of citrate to isocitrate via cis-aconitate	0.0	0.0	T4h_vs_AP+Ec	-0.0983541	0.0399327	51	TRUE	FALSE
Q6MJR0	Bd2709	Oligopeptide transport system permease protein	PFAM binding-protein-dependent transport systems inner membrane component	2.91e-189	2.91e-189	T5h_vs_AP+Ec	-0.0983796	0.494285	3	FALSE	FALSE
Q6MQR2	Bd0398	Cell wall-binding protein associated metalloendopeptidase	PFAM peptidase	1.14e-232	1.14e-232	T1h_vs_AP+Ec	-0.0983879	0.19793	18	FALSE	FALSE
Q6MKS9	Bd2304	Band 7 protein	PFAM Band 7 protein	1.12e-165	1.12e-165	T2h_vs_AP+Ec	-0.0983934	0.107405	19	FALSE	FALSE
Q6MKK4	Bd2384	PhoD domain-containing protein	Phosphodiesterase alkaline phosphatase D	1.73e-271	1.73e-271	T5h_vs_AP+Ec	-0.0984329	0.0514578	22	FALSE	FALSE
Q6MP11	Bd1059	N-methylhydantoinase B	N-methylhydantoinase B	0.0	0.0	T6h_vs_AP+Ec	-0.0984725	0.434242	11	FALSE	FALSE
Q6MKJ1	Bd2399	Uncharacterized protein	-	#N/A	#N/A	T1h_vs_AP+Ec	-0.0985298	0.841962	3	FALSE	TRUE
Q6MJ83	Bd2900	Peptidase T	TIGRFAM peptidase T-like protein	1e-287	1e-287	T3h_vs_AP+Ec	-0.0985486	0.305981	16	FALSE	FALSE
Q6MP17	Bd1052	Putative phosphoenolpyruvate carboxylase	-	#N/A	#N/A	T2h_vs_AP+Ec	-0.0985579	0.302021	16	FALSE	FALSE
Q6MI10	Bd3370	Uncharacterized protein	phosphate-selective porin O and P	8.05e-258	8.05e-258	T30m_vs_AP+Ec	-0.0985719	0.580871	10	FALSE	FALSE
Q6MHH8	Bd3566	ABC transporter, ATP-binding protein	ABC transporter	0.0	0.0	T2h_vs_AP+Ec	-0.0986537	0.325363	22	FALSE	FALSE
Q6MPV4	Bd0736	Putative cholesterol oxidase	GMC oxidoreductase	0.0	0.0	T30m_vs_AP+Ec	-0.0986712	0.218701	19	FALSE	FALSE
Q6MHG9	Bd3576	Hydroxymethylglutaryl-CoA lyase	Hydroxymethylglutaryl-CoA lyase	2.57e-222	2.57e-222	T2h_vs_AP+Ec	-0.0986974	0.120854	17	FALSE	FALSE
Q6MH47	Bd3712	Putative LysR-family transcriptional regulator	LysR substrate binding domain	3.3e-203	3.3e-203	T30m_vs_AP+Ec	-0.0986991	0.65094	7	FALSE	FALSE
Q6MJY3	Bd2633	Xanthine dehydrogenase	CO dehydrogenase flavoprotein C-terminal domain	0.0	0.0	T7h_vs_AP+Ec	-0.0987267	0.0433266	20	TRUE	FALSE
Q6MIR5	Bd3085	NADH-quinone oxidoreductase subunit C/D	NDH-1 shuttles electrons from NADH, via FMN and iron- sulfur (Fe-S) centers, to quinones in the respiratory chain. The immediate electron acceptor for the enzyme in this species is believed to be ubiquinone. Couples the redox reaction to proton translocation (for every two electrons transferred, four hydrogen ions are translocated across the cytoplasmic membrane), and thus conserves the redox energy in a proton gradient	0.0	0.0	T30m_vs_AP+Ec	-0.0987694	0.124389	36	FALSE	FALSE
Q6MNL5	Bd1233	AMP nucleosidase	Phosphorylase superfamily	1.29e-188	1.29e-188	T5h_vs_AP+Ec	-0.0988373	0.072502	23	FALSE	FALSE
Q6MP58	Bd1006	Transcriptional regulator	transcriptional regulator	1.48e-217	1.48e-217	T30m_vs_AP+Ec	-0.0988643	0.204324	18	FALSE	FALSE
Q6MKH5	Bd2417	Hydrolase, alpha/beta fold family	hydrolases or acyltransferases (alpha beta hydrolase superfamily)	3.06e-186	3.06e-186	T5h_vs_AP+Ec	-0.0988955	0.229663	14	FALSE	FALSE
Q6MK03	Bd2613	Cytochrome-c oxidase fixP chain	N-terminal domain of cytochrome oxidase-cbb3, FixP	1.38e-136	1.38e-136	T6h_vs_AP+Ec	-0.0989088	0.16498	14	FALSE	FALSE
Q6MK67	Bd2544	Magnesium transporter MgtE	Acts as a magnesium transporter	3.82e-311	3.82e-311	T5h_vs_AP+Ec	-0.0989713	0.223362	22	FALSE	FALSE
Q6MHJ4	Bd3547	Metallopeptidase	Peptidase family M13	0.0	0.0	T7h_vs_AP+Ec	-0.0990005	0.134648	38	FALSE	FALSE
Q6MNC2	Bd1337	SWIB/MDM2 domain-containing protein	SWI complex, BAF60b domains	9.73e-56	9.73e-56	T2h_vs_AP+Ec	-0.0990244	0.128525	17	FALSE	FALSE
Q6MPY6	Bd0702	Lysyl-tRNA synthetase	PFAM tRNA synthetase, class II (D, K and N)	2.49e-297	2.49e-297	T3h_vs_AP+Ec	-0.0990558	0.235769	12	FALSE	FALSE
Q6MM42	Bd1803	Long-chain fatty-acid-CoA ligase	PFAM AMP-dependent synthetase and ligase	0.0	0.0	T1h_vs_AP+Ec	-0.0990609	0.119711	27	FALSE	FALSE
Q6MN75	Bd1385	Putative phosphodiesterase	glycerophosphoryl diester phosphodiesterase	6.93e-162	6.93e-162	T5h_vs_AP+Ec	-0.0990837	0.651303	6	FALSE	TRUE
Q6MIE8	Bd3212	Putative beta-lactamase	PFAM penicillin-binding protein transpeptidase	5.79e-215	5.79e-215	T3h_vs_AP+Ec	-0.0990906	0.0363441	24	TRUE	FALSE
Q6MI45	Bd3329	Flagellar protein FliL	Controls the rotational direction of flagella during chemotaxis	3.94e-159	3.94e-159	T30m_vs_AP+Ec	-0.0991283	0.295954	15	FALSE	FALSE
Q6MNW1	Bd1119	Transcription elongation factor GreB	Necessary for efficient RNA polymerase transcription elongation past template-encoded arresting sites. The arresting sites in DNA have the property of trapping a certain fraction of elongating RNA polymerases that pass through, resulting in locked ternary complexes. Cleavage of the nascent transcript by cleavage factors such as GreA or GreB allows the resumption of elongation from the new 3'terminus	1.75e-129	1.75e-129	T30m_vs_AP+Ec	-0.0991503	0.666592	7	FALSE	FALSE
Q6MIT0	Bd3068	Acyl-CoA desaturase	desaturase	5.59e-273	5.59e-273	T30m_vs_AP+Ec	-0.0991855	0.679083	16	FALSE	FALSE
Q6MJ91	Bd2892	2-oxoglutarate reductase	D-isomer specific 2-hydroxyacid dehydrogenase	4.05e-285	4.05e-285	T3h_vs_AP+Ec	-0.0991865	0.17078	24	FALSE	FALSE
Q6MJ91	Bd2892	2-oxoglutarate reductase	D-isomer specific 2-hydroxyacid dehydrogenase	4.05e-285	4.05e-285	T2h_vs_AP+Ec	-0.0992269	0.192019	24	FALSE	FALSE
Q6MHG7	Bd3578	Pyruvate carboxylase	Biotin carboxylase	0.0	0.0	T6h_vs_AP+Ec	-0.0993391	0.133902	20	FALSE	FALSE
Q6MJP9	Bd2721	Imidazolonepropionase	Belongs to the metallo-dependent hydrolases superfamily. HutI family	2.73e-301	2.73e-301	T30m_vs_AP+Ec	-0.0993433	0.163615	20	FALSE	FALSE
Q6MR06	Bd0295	Superoxide dismutase [Cu-Zn]	Destroys radicals which are normally produced within the cells and which are toxic to biological systems	1.77e-116	1.77e-116	T6h_vs_AP+Ec	-0.099397	0.0605138	12	FALSE	FALSE
Q6MMB2	Bd1724	Phytoene dehydrogenase	PFAM FAD dependent oxidoreductase	0.0	0.0	T45m_vs_AP+Ec	-0.0994072	0.386478	28	FALSE	FALSE
Q6MR07	Bd0294	Fumarylacetoacetate hydrolase family protein	fumarylacetoacetate hydrolase	6.4e-235	6.4e-235	T6h_vs_AP+Ec	-0.0994859	0.112643	12	FALSE	FALSE
Q6MJ15	Bd2976	50S ribosomal protein L3	One of the primary rRNA binding proteins, it binds directly near the 3'-end of the 23S rRNA, where it nucleates assembly of the 50S subunit	2.6e-156	2.6e-156	T7h_vs_AP+Ec	-0.0995233	0.27795	19	FALSE	FALSE
Q6MLZ7	Bd1855	Histidine kinase	HAMP (Histidine kinases, Adenylyl cyclases, Methyl binding proteins, Phosphatases) domain	0.0	0.0	T3h_vs_AP+Ec	-0.0996124	0.148888	19	FALSE	FALSE
Q6MNF1	Bd1306	Acetyl-coenzyme A synthetase	Catalyzes the conversion of acetate into acetyl-CoA (AcCoA), an essential intermediate at the junction of anabolic and catabolic pathways. AcsA undergoes a two-step reaction. In the first half reaction, AcsA combines acetate with ATP to form acetyl-adenylate (AcAMP) intermediate. In the second half reaction, it can then transfer the acetyl group from AcAMP to the sulfhydryl group of CoA, forming the product AcCoA	0.0	0.0	T2h_vs_AP+Ec	-0.0996318	0.059728	30	FALSE	FALSE
Q6MP28	Bd1040	Thymidylate kinase	Phosphorylation of dTMP to form dTDP in both de novo and salvage pathways of dTTP synthesis	1.1e-145	1.1e-145	T4h_vs_AP+Ec	-0.0996892	0.240491	13	FALSE	FALSE
Q6MKY5	Bd2241	Glutamate synthase	Belongs to the glutamate synthase family	0.0	0.0	T1h_vs_AP+Ec	-0.0997011	0.519297	19	FALSE	FALSE
Q6MQ21	Bd0666	Uncharacterized protein	Thioesterase-like superfamily	1.02e-125	1.02e-125	T15m_vs_AP+Ec	-0.0997865	0.738208	9	FALSE	FALSE
Q6MN03	Bd1463	Uncharacterized protein	Lipopolysaccharide-assembly	6.13e-148	6.13e-148	T1h_vs_AP+Ec	-0.0999039	0.356379	5	FALSE	FALSE
Q6MLB1	Bd2103	Uncharacterized protein	-	#N/A	#N/A	T4h_vs_AP+Ec	-0.0999956	0.501503	12	FALSE	FALSE
Q6MMG9	Bd1662	Uncharacterized protein	-	#N/A	#N/A	T45m_vs_AP+Ec	-0.100035	0.567336	9	FALSE	FALSE
Q6MGN7	Bd3887	NADH dehydrogenase I chain M	TIGRFAM proton-translocating NADH-quinone oxidoreductase, chain M	0.0	0.0	T2h_vs_AP+Ec	-0.100043	0.389314	8	FALSE	FALSE
Q6MKZ4	Bd2232	Single-stranded-DNA-specific exonuclease RecJ	single-stranded-DNA-specific exonuclease RecJ	0.0	0.0	T15m_vs_AP+Ec	-0.100044	0.749552	16	FALSE	FALSE
Q6MIA9	Bd3256	Chemotaxis protein	Chemotaxis sensory transducer	7.43e-267	7.43e-267	T2h_vs_AP+Ec	-0.100061	0.107405	24	FALSE	FALSE
Q6MRL2	Bd0065	Transcription termination factor Rho	Facilitates transcription termination by a mechanism that involves Rho binding to the nascent RNA, activation of Rho's RNA-dependent ATPase activity, and release of the mRNA from the DNA template	0.0	0.0	T45m_vs_AP+Ec	-0.100092	0.216144	47	FALSE	FALSE
Q6MQ51	Bd0633	Peptidoglycan-associated protein	Belongs to the ompA family	8.5e-116	8.5e-116	T1h_vs_AP+Ec	-0.100138	0.0875748	17	FALSE	FALSE
Q6MMB4	Bd1722	Putative transcriptional regulator	DNA-binding transcription factor activity	1.12e-212	1.12e-212	T30m_vs_AP+Ec	-0.100143	0.648548	8	FALSE	FALSE
Q6MLB1	Bd2103	Uncharacterized protein	-	#N/A	#N/A	T7h_vs_AP+Ec	-0.100144	0.518588	12	FALSE	FALSE
Q6MIW4	Bd3031	Uncharacterized protein	cellulase activity	0.0	0.0	T30m_vs_AP+Ec	-0.100179	0.178608	70	FALSE	FALSE
Q6MKM2	Bd2366	Heptosyltransferase	PFAM glycosyl transferase family 9	1.11e-262	1.11e-262	T45m_vs_AP+Ec	-0.100263	0.179323	17	FALSE	FALSE
Q6MHS1	Bd3469	Histidine kinase	Signal transducing histidine kinase homodimeric	0.0	0.0	T15m_vs_AP+Ec	-0.100324	0.488464	34	FALSE	FALSE
Q6MNP0	Bd1204	Protein-tyrosine phosphatase 2	Inositol hexakisphosphate	4.4e-214	4.4e-214	T15m_vs_AP+Ec	-0.100352	0.253475	21	FALSE	FALSE
Q6MPI4	Bd0869	Replication-associated recombination protein A	AAA ATPase, central domain protein	0.0	0.0	T15m_vs_AP+Ec	-0.100392	0.750652	14	FALSE	TRUE
Q6MIB1	Bd3254	Flagellar motor protein	flagellar motor	4.46e-184	4.46e-184	T15m_vs_AP+Ec	-0.100414	0.456441	8	FALSE	FALSE
Q6MMN9	Bd1587	General secretory pathway protein K	Type II secretion system (T2SS), protein K	1.34e-279	1.34e-279	T7h_vs_AP+Ec	-0.100433	0.0754263	23	FALSE	FALSE
Q6MHH9	Bd3565	Aspartate 1-decarboxylase	Catalyzes the pyruvoyl-dependent decarboxylation of aspartate to produce beta-alanine	7.85e-84	7.85e-84	T1h_vs_AP+Ec	-0.100465	0.25637	5	FALSE	FALSE
Q6MH64	Bd3693	Uncharacterized protein	-	#N/A	#N/A	T30m_vs_AP+Ec	-0.100559	0.692011	8	FALSE	FALSE
Q6MH02	Bd3763	Putative arsenical pump-driving ATPase	COG0003 Oxyanion-translocating ATPase	9.65e-220	9.65e-220	T45m_vs_AP+Ec	-0.100595	0.731774	17	FALSE	FALSE
Q6MQW2	Bd0341	ABC-type transporter, ATP-binding protein	ABC-type transporter, ATP-binding protein	4.12e-149	4.12e-149	T30m_vs_AP+Ec	-0.100604	0.351167	13	FALSE	FALSE
Q6MLY5	Bd1868	Putative glycosyltransferase	Glycosyl transferases group 1	9.88e-284	9.88e-284	T30m_vs_AP+Ec	-0.100701	0.0316806	22	TRUE	FALSE
Q6MMX8	Bd1494	OmpH protein	PFAM outer membrane chaperone Skp (OmpH)	8.2e-88	8.2e-88	T2h_vs_AP+Ec	-0.100708	0.0144233	23	TRUE	FALSE
Q6MKM9	Bd2359	Uncharacterized protein	-	#N/A	#N/A	T15m_vs_AP+Ec	-0.100725	0.48959	12	FALSE	FALSE
Q6MQN4	Bd0427	Uncharacterized protein	-	#N/A	#N/A	T1h_vs_AP+Ec	-0.100782	0.131392	29	FALSE	FALSE
Q6MME4	Bd1690	LPS biosynthesis protein WbpG	TIGRFAM N-acetyl sugar amidotransferase	1.49e-297	1.49e-297	T30m_vs_AP+Ec	-0.100786	0.1396	18	FALSE	FALSE
Q6MJA4	Bd2877	Putative ABC-type amino acid transport periplasmic protein	Bacterial extracellular solute-binding proteins, family 3	9.74e-178	9.74e-178	T45m_vs_AP+Ec	-0.100819	0.373722	11	FALSE	FALSE
Q6MME3	Bd1692	IGP synthase cyclase subunit	IGPS catalyzes the conversion of PRFAR and glutamine to IGP, AICAR and glutamate. The HisF subunit catalyzes the cyclization activity that produces IGP and AICAR from PRFAR using the ammonia provided by the HisH subunit	1.28e-180	1.28e-180	T1h_vs_AP+Ec	-0.100848	0.226386	17	FALSE	FALSE
Q6MQD8	Bd0534	Flagellar L-ring protein	Assembles around the rod to form the L-ring and probably protects the motor basal body from shearing forces during rotation	1e-168	1e-168	T15m_vs_AP+Ec	-0.100897	0.519572	15	FALSE	FALSE
Q6MNT9	Bd1147	Glycine--tRNA ligase	Belongs to the class-II aminoacyl-tRNA synthetase family	0.0	0.0	T2h_vs_AP+Ec	-0.100952	0.0860083	37	FALSE	FALSE
Q6MPF6	Bd0899	S-formylglutathione hydrolase	Serine hydrolase involved in the detoxification of formaldehyde	1.21e-207	1.21e-207	T30m_vs_AP+Ec	-0.101024	0.764391	4	FALSE	FALSE
Q6MJP1	Bd2729	Dihydrolipoyllysine-residue succinyltransferase component of 2-oxoglutarate dehydrogenase complex	The 2-oxoglutarate dehydrogenase complex catalyzes the overall conversion of 2-oxoglutarate to succinyl-CoA and CO(2)	9.64e-261	9.64e-261	T2h_vs_AP+Ec	-0.101073	0.13826	27	FALSE	FALSE
Q6MRL7	Bd0059	Glutamyl-tRNA(Gln) amidotransferase subunit A	Allows the formation of correctly charged Gln-tRNA(Gln) through the transamidation of misacylated Glu-tRNA(Gln) in organisms which lack glutaminyl-tRNA synthetase. The reaction takes place in the presence of glutamine and ATP through an activated gamma-phospho-Glu-tRNA(Gln)	0.0	0.0	T7h_vs_AP+Ec	-0.101126	0.254276	20	FALSE	FALSE
Q6MPL9	Bd0829	Uncharacterized protein	-	#N/A	#N/A	T15m_vs_AP+Ec	-0.101132	0.502807	5	FALSE	FALSE
Q6MQC5	Bd0550	Uncharacterized protein	-	#N/A	#N/A	T45m_vs_AP+Ec	-0.101133	0.627289	4	FALSE	FALSE
Q6MKL2	Bd2376	Uncharacterized protein	biopolymer transport protein	3.59e-102	3.59e-102	T6h_vs_AP+Ec	-0.101156	0.723636	8	FALSE	FALSE
Q6MRB4	Bd0177	Peptidyl-prolyl cis-trans isomerase	PPIases accelerate the folding of proteins. It catalyzes the cis-trans isomerization of proline imidic peptide bonds in oligopeptides	2.52e-154	2.52e-154	T30m_vs_AP+Ec	-0.101239	0.220293	18	FALSE	FALSE
Q6MKE2	Bd2456	Uncharacterized protein	peptidyl-prolyl cis-trans isomerase activity	6.89e-235	6.89e-235	T45m_vs_AP+Ec	-0.101262	0.0675912	32	FALSE	FALSE
Q6MRB2	Bd0179	Tol-Pal system protein TolB	Involved in the TonB-independent uptake of proteins	3.64e-307	3.64e-307	T45m_vs_AP+Ec	-0.10137	0.0729002	36	FALSE	FALSE
P61698	Bd0501	Alanine--tRNA ligase	Catalyzes the attachment of alanine to tRNA(Ala) in a two-step reaction alanine is first activated by ATP to form Ala- AMP and then transferred to the acceptor end of tRNA(Ala). Also edits incorrectly charged Ser-tRNA(Ala) and Gly-tRNA(Ala) via its editing domain	0.0	0.0	T7h_vs_AP+Ec	-0.101498	0.043902	61	TRUE	FALSE
Q6MJJ6	Bd2781	Uncharacterized protein	-	#N/A	#N/A	T15m_vs_AP+Ec	-0.101544	0.680235	12	FALSE	FALSE
Q6MMG1	Bd1670	Phosphoglycerol transferase	Sulfatase	0.0	0.0	T45m_vs_AP+Ec	-0.101554	0.250637	12	FALSE	FALSE
Q6MMW7	Bd1506	Histidine kinase	CHASE2 domain	0.0	0.0	T4h_vs_AP+Ec	-0.10156	0.363626	22	FALSE	FALSE
Q6MJ83	Bd2900	Peptidase T	TIGRFAM peptidase T-like protein	1e-287	1e-287	T4h_vs_AP+Ec	-0.101573	0.288954	16	FALSE	FALSE
Q6MPJ8	Bd0855	Aspartate transcarbamylase	Belongs to the ATCase OTCase family	1.12e-215	1.12e-215	T1h_vs_AP+Ec	-0.101628	0.228486	16	FALSE	FALSE
Q6MKE1	Bd2457	Cell shape protein MreC	Involved in formation and maintenance of cell shape	5.58e-227	5.58e-227	T7h_vs_AP+Ec	-0.101671	0.152808	18	FALSE	FALSE
Q6MPU9	Bd0741	Glucose-6-phosphate isomerase	Belongs to the GPI family	1.18e-292	1.18e-292	T5h_vs_AP+Ec	-0.101711	0.0938457	21	FALSE	FALSE
P62033	Bd1964	Probable transcriptional regulatory protein Bd1964	transcriptional regulatory protein	5.44e-164	5.44e-164	T7h_vs_AP+Ec	-0.101771	0.120365	21	FALSE	FALSE
Q6MPP2	Bd0806	Probable GTP-binding protein EngB	Necessary for normal cell division and for the maintenance of normal septation	2.63e-137	2.63e-137	T45m_vs_AP+Ec	-0.101802	0.149791	23	FALSE	FALSE
Q6MH69	Bd3687	Uncharacterized protein	Protein of unknown function (DUF938)	2.63e-148	2.63e-148	T5h_vs_AP+Ec	-0.101829	0.184183	12	FALSE	FALSE
Q6MQ69	Bd0613	Uncharacterized protein	-	#N/A	#N/A	T30m_vs_AP+Ec	-0.101915	0.647858	6	FALSE	FALSE
Q6MH82	Bd3674	Uncharacterized protein	Polyketide cyclase / dehydrase and lipid transport	2.92e-120	2.92e-120	T2h_vs_AP+Ec	-0.101952	0.0530201	14	FALSE	FALSE
Q6MKH8	Bd2412	Uncharacterized protein	-	#N/A	#N/A	T45m_vs_AP+Ec	-0.101956	0.597161	1	FALSE	FALSE
Q6MI59	Bd3311	Aspartate--tRNA(Asp/Asn) ligase	Aspartyl-tRNA synthetase with relaxed tRNA specificity since it is able to aspartylate not only its cognate tRNA(Asp) but also tRNA(Asn). Reaction proceeds in two steps L-aspartate is first activated by ATP to form Asp-AMP and then transferred to the acceptor end of tRNA(Asp Asn)	0.0	0.0	T6h_vs_AP+Ec	-0.101991	0.0163785	50	TRUE	FALSE
Q6MI22	Bd3357	Heme biosynthesis	Radical SAM superfamily	0.0	0.0	T4h_vs_AP+Ec	-0.102035	0.519473	18	FALSE	FALSE
Q6MPF7	Bd0898	S-(hydroxymethyl)glutathione dehydrogenase	Belongs to the zinc-containing alcohol dehydrogenase family. Class-III subfamily	1.49e-273	1.49e-273	T45m_vs_AP+Ec	-0.102071	0.519752	6	FALSE	FALSE
Q6MP02	Bd1069	Hit family hydrolase	PFAM Histidine triad (HIT) protein	4.09e-121	4.09e-121	T2h_vs_AP+Ec	-0.102116	0.243688	6	FALSE	FALSE
Q6MN53	Bd1409	STAS domain-containing protein	-	#N/A	#N/A	T5h_vs_AP+Ec	-0.102141	0.603657	4	FALSE	FALSE
Q6MH17	Bd3748	Uncharacterized protein	-	#N/A	#N/A	T4h_vs_AP+Ec	-0.102263	0.639724	7	FALSE	FALSE
Q6MP30	Bd1037	Uncharacterized protein	-	#N/A	#N/A	T5h_vs_AP+Ec	-0.102285	0.120379	16	FALSE	FALSE
Q6MHJ9	Bd3542	Riboflavin biosynthesis protein RibD	Converts 2,5-diamino-6-(ribosylamino)-4(3h)-pyrimidinone 5'-phosphate into 5-amino-6-(ribosylamino)-2,4(1h,3h)- pyrimidinedione 5'-phosphate	1.65e-285	1.65e-285	T15m_vs_AP+Ec	-0.102288	0.4927	15	FALSE	FALSE
P61115	Bd2954	Adenylate kinase	Catalyzes the reversible transfer of the terminal phosphate group between ATP and AMP. Plays an important role in cellular energy homeostasis and in adenine nucleotide metabolism	1.06e-146	1.06e-146	T7h_vs_AP+Ec	-0.102337	0.0272599	23	TRUE	FALSE
Q6MHP9	Bd3491	Uncharacterized protein	Histidine kinase	4.3e-277	4.3e-277	T7h_vs_AP+Ec	-0.102338	0.397836	8	FALSE	FALSE
Q6MGZ0	Bd3775	Primosomal protein N'	Involved in the restart of stalled replication forks. Recognizes and binds the arrested nascent DNA chain at stalled replication forks. It can open the DNA duplex, via its helicase activity, and promote assembly of the primosome and loading of the major replicative helicase DnaB onto DNA	0.0	0.0	T2h_vs_AP+Ec	-0.10234	0.108602	29	FALSE	FALSE
Q6MQA4	Bd0574	Uncharacterized protein	FtsZ-dependent cytokinesis	0.0	0.0	T4h_vs_AP+Ec	-0.102381	0.402855	21	FALSE	FALSE
Q6MKK1	Bd2387	Metallo-beta-lactamase superfamily protein	Metal-dependent hydrolases of the beta-lactamase superfamily III	8.18e-208	8.18e-208	T30m_vs_AP+Ec	-0.102398	0.340978	16	FALSE	FALSE
Q6MMS4	Bd1549	tRNA pseudouridine synthase B	Responsible for synthesis of pseudouridine from uracil- 55 in the psi GC loop of transfer RNAs	1.43e-222	1.43e-222	T3h_vs_AP+Ec	-0.10245	0.549861	10	FALSE	FALSE
Q6MPI3	Bd0870	Cupin_2 domain-containing protein	Cupin 2, conserved barrel domain protein	8.69e-68	8.69e-68	T15m_vs_AP+Ec	-0.102454	0.510053	4	FALSE	FALSE
Q6MLE2	Bd2070	Acetyl-CoA acyltransferase	Belongs to the thiolase family	8.93e-309	8.93e-309	T1h_vs_AP+Ec	-0.102465	0.181165	24	FALSE	FALSE
Q6MIL4	Bd3141	Uncharacterized protein	-	#N/A	#N/A	T30m_vs_AP+Ec	-0.102484	0.375749	6	FALSE	FALSE
Q6MK44	Bd2569	Peptidyl-prolyl cis-trans isomerase	peptidylprolyl isomerase, FKBP-type	1.81e-157	1.81e-157	T2h_vs_AP+Ec	-0.102512	0.0584586	31	FALSE	FALSE
Q6MM26	Bd1821	RDD domain-containing protein	RDD family	2.74e-144	2.74e-144	T45m_vs_AP+Ec	-0.102547	0.494366	4	FALSE	FALSE
Q6MJY3	Bd2633	Xanthine dehydrogenase	CO dehydrogenase flavoprotein C-terminal domain	0.0	0.0	T6h_vs_AP+Ec	-0.102556	0.0363641	20	TRUE	FALSE
Q6MNW9	Bd1111	ABC-type antimicrobial peptide transporter, ATPase component	ABC transporter	5.42e-158	5.42e-158	T4h_vs_AP+Ec	-0.102642	0.164436	14	FALSE	FALSE
Q6MIG6	Bd3192	Chemotaxis protein	methyl-accepting chemotaxis protein	1.27e-296	1.27e-296	T7h_vs_AP+Ec	-0.102683	0.288314	17	FALSE	FALSE
Q6MKH8	Bd2412	Uncharacterized protein	-	#N/A	#N/A	T30m_vs_AP+Ec	-0.102696	0.616861	1	FALSE	FALSE
Q6MP59	Bd1005	YceI protein	Belongs to the UPF0312 family	2.43e-137	2.43e-137	T3h_vs_AP+Ec	-0.102755	0.120765	13	FALSE	FALSE
Q6MQZ1	Bd0310	Uncharacterized protein	-	#N/A	#N/A	T1h_vs_AP+Ec	-0.102795	0.78695	6	FALSE	FALSE
Q6MK07	Bd2609	Cation transport ATPase, E1-E2 family	E1-E2 ATPase	0.0	0.0	T30m_vs_AP+Ec	-0.102842	0.585134	22	FALSE	FALSE
Q6MH91	Bd3662	Predicted phosphohydrolase	Calcineurin-like phosphoesterase superfamily domain	9.84e-181	9.84e-181	T1h_vs_AP+Ec	-0.102891	0.790418	4	FALSE	TRUE
Q6MPX3	Bd0715	DHOdehase	Catalyzes the conversion of dihydroorotate to orotate	3.23e-249	3.23e-249	T3h_vs_AP+Ec	-0.102966	0.281795	10	FALSE	FALSE
Q6MPK2	Bd0850	S-adenosylmethionine synthase	Catalyzes the formation of S-adenosylmethionine (AdoMet) from methionine and ATP. The overall synthetic reaction is composed of two sequential steps, AdoMet formation and the subsequent tripolyphosphate hydrolysis which occurs prior to release of AdoMet from the enzyme	8.05e-278	8.05e-278	T4h_vs_AP+Ec	-0.103044	0.0996492	26	FALSE	FALSE
Q6MJP4	Bd2726	Uncharacterized protein	PFAM secretion protein HlyD family protein	0.0	0.0	T30m_vs_AP+Ec	-0.103069	0.0953098	78	FALSE	FALSE
Q6MKE9	Bd2446	GTP cyclohydrolase FolE2	Converts GTP to 7,8-dihydroneopterin triphosphate	8.87e-215	8.87e-215	T45m_vs_AP+Ec	-0.103087	0.434455	12	FALSE	FALSE
Q6MRD5	Bd0153	Mannose-1-phosphate guanyltransferase	Mannose-1-phosphate guanyltransferase	8.54e-246	8.54e-246	T2h_vs_AP+Ec	-0.103132	0.319407	15	FALSE	FALSE
Q6MRI8	Bd0091	PepSY domain-containing protein	Peptidase propeptide and YPEB domain	8.54e-54	8.54e-54	T45m_vs_AP+Ec	-0.103133	0.874704	3	FALSE	FALSE
Q6MHF9	Bd3588	Uncharacterized protein	-	#N/A	#N/A	T15m_vs_AP+Ec	-0.103202	0.773288	3	FALSE	FALSE
Q6MMF8	Bd1674	Putative O-antigen ligase WaaL	-O-antigen	1.47e-303	1.47e-303	T15m_vs_AP+Ec	-0.103282	0.720662	4	FALSE	TRUE
Q6MGN5	Bd3889	NADH-quinone oxidoreductase subunit K	NDH-1 shuttles electrons from NADH, via FMN and iron- sulfur (Fe-S) centers, to quinones in the respiratory chain. The immediate electron acceptor for the enzyme in this species is believed to be ubiquinone. Couples the redox reaction to proton translocation (for every two electrons transferred, four hydrogen ions are translocated across the cytoplasmic membrane), and thus conserves the redox energy in a proton gradient	5.09e-63	5.09e-63	T45m_vs_AP+Ec	-0.10329	0.476483	4	FALSE	FALSE
Q6MM24	Bd1823	Putative chemotaxis protein CheX	PFAM CheC domain protein	8.53e-115	8.53e-115	T6h_vs_AP+Ec	-0.103297	0.313535	9	FALSE	FALSE
Q6MM53	Bd1791	Uncharacterized protein	-	#N/A	#N/A	T2h_vs_AP+Ec	-0.103341	0.543546	7	FALSE	FALSE
Q6MK67	Bd2544	Magnesium transporter MgtE	Acts as a magnesium transporter	3.82e-311	3.82e-311	T2h_vs_AP+Ec	-0.103341	0.219932	22	FALSE	FALSE
Q6MMS1	Bd1552	Probable zinc proteinase	PFAM Peptidase M16	6.47e-304	6.47e-304	T7h_vs_AP+Ec	-0.103354	0.441735	24	FALSE	FALSE
Q6MRD0	Bd0158	ABC transporter, nucleotide binding/ATPase protein	Involved in lipid A export and possibly also in glycerophospholipid export and for biogenesis of the outer membrane. Transmembrane domains (TMD) form a pore in the inner membrane and the ATP-binding domain (NBD) is responsible for energy generation	0.0	0.0	T1h_vs_AP+Ec	-0.103389	0.186315	27	FALSE	FALSE
Q6MP69	Bd0995	ABC transporter ATP-binding protein	PFAM ABC transporter related	0.0	0.0	T2h_vs_AP+Ec	-0.103504	0.291062	30	FALSE	FALSE
Q6MR29	Bd0272	Protein translocase subunit SecA	Part of the Sec protein translocase complex. Interacts with the SecYEG preprotein conducting channel. Has a central role in coupling the hydrolysis of ATP to the transfer of proteins into and across the cell membrane, serving as an ATP-driven molecular motor driving the stepwise translocation of polypeptide chains across the membrane	0.0	0.0	T5h_vs_AP+Ec	-0.10353	0.0310978	89	TRUE	FALSE
Q6MKS3	Bd2310	Probable lipid II flippase MurJ	Involved in peptidoglycan biosynthesis. Transports lipid-linked peptidoglycan precursors from the inner to the outer leaflet of the cytoplasmic membrane	0.0	0.0	T6h_vs_AP+Ec	-0.103537	0.489372	8	FALSE	FALSE
Q6ML05	Bd2221	Na/Pi-cotransporter family protein	PFAM Na Pi-cotransporter	0.0	0.0	T15m_vs_AP+Ec	-0.103582	0.255228	16	FALSE	FALSE
Q6MKR9	Bd2314	Uncharacterized protein	Protein of unknown function (DUF3617)	2.43e-121	2.43e-121	T2h_vs_AP+Ec	-0.103589	0.525196	6	FALSE	FALSE
Q6MP65	Bd0999	Outer membrane efflux protein	efflux transmembrane transporter activity	0.0	0.0	T30m_vs_AP+Ec	-0.103596	0.338813	26	FALSE	FALSE
Q6MRA6	Bd0186	ABC transporter permease	Uncharacterized protein family (UPF0051)	0.0	0.0	T6h_vs_AP+Ec	-0.103627	0.0410321	21	TRUE	FALSE
Q6MHN7	Bd3503	Phosphoesterase	Calcineurin-like phosphoesterase superfamily domain	6.72e-206	6.72e-206	T2h_vs_AP+Ec	-0.103627	0.126111	10	FALSE	FALSE
Q6MRR7	Bd0005	DNA gyrase subunit A	A type II topoisomerase that negatively supercoils closed circular double-stranded (ds) DNA in an ATP-dependent manner to modulate DNA topology and maintain chromosomes in an underwound state. Negative supercoiling favors strand separation, and DNA replication, transcription, recombination and repair, all of which involve strand separation. Also able to catalyze the interconversion of other topological isomers of dsDNA rings, including catenanes and knotted rings. Type II topoisomerases break and join 2 DNA strands simultaneously in an ATP-dependent manner	0.0	0.0	T15m_vs_AP+Ec	-0.10363	0.0908669	74	FALSE	FALSE
Q6MPL9	Bd0829	Uncharacterized protein	-	#N/A	#N/A	T2h_vs_AP+Ec	-0.103684	0.340503	5	FALSE	FALSE
Q6MRE3	Bd0144	Chemotaxis motA protein	PFAM MotA TolQ ExbB proton channel	4.43e-178	4.43e-178	T1h_vs_AP+Ec	-0.1037	0.322669	9	FALSE	FALSE
Q6MPB3	Bd0945	Electron transfer flavoprotein-ubiquinone oxidoreductase	Electron transfer flavoprotein-ubiquinone	0.0	0.0	T7h_vs_AP+Ec	-0.103701	0.0231527	40	TRUE	FALSE
Q6MH61	Bd3696	Site-specific DNA-methyltransferase (adenine-specific)	PFAM N-6 DNA methylase	0.0	0.0	T30m_vs_AP+Ec	-0.103771	0.0364402	37	TRUE	FALSE
Q6MQI9	Bd0477	TolQ protein	MotA TolQ ExbB proton channel family	1.5e-136	1.5e-136	T3h_vs_AP+Ec	-0.103831	0.150868	11	FALSE	FALSE
Q6MIF6	Bd3203	Uncharacterized protein	Domain in cystathionine beta-synthase and other proteins.	2.7e-104	2.7e-104	T5h_vs_AP+Ec	-0.103864	0.259479	12	FALSE	FALSE
Q6MMG9	Bd1662	Uncharacterized protein	-	#N/A	#N/A	T2h_vs_AP+Ec	-0.103877	0.457209	9	FALSE	FALSE
Q6MII2	Bd3175	PtrB protein	Protease II	0.0	0.0	T45m_vs_AP+Ec	-0.103893	0.0384384	53	TRUE	FALSE
Q6MLR0	Bd1947	Glutathione peroxidase	Belongs to the glutathione peroxidase family	1.15e-158	1.15e-158	T6h_vs_AP+Ec	-0.103899	0.19285	15	FALSE	FALSE
Q6MKN8	Bd2350	Ubiquinone/menaquinone biosynthesis protein	UbiE COQ5 methyltransferase	1.11e-266	1.11e-266	T6h_vs_AP+Ec	-0.103902	0.490917	14	FALSE	FALSE
Q6MI76	Bd3293	Phytase-like domain-containing protein	Esterase-like activity of phytase	8.82e-265	8.82e-265	T1h_vs_AP+Ec	-0.103917	0.496067	17	FALSE	FALSE
Q6MLR1	Bd1946	OMP_b-brl domain-containing protein	-	#N/A	#N/A	T45m_vs_AP+Ec	-0.103927	0.330255	12	FALSE	FALSE
Q6MHT3	Bd3456	Ferrochelatase	Catalyzes the ferrous insertion into protoporphyrin IX	8.58e-249	8.58e-249	T45m_vs_AP+Ec	-0.103937	0.207313	15	FALSE	FALSE
Q6MKD0	Bd2471	Lipopolysaccharide export system permease protein LptF	PFAM permease YjgP YjgQ family protein	2.04e-254	2.04e-254	T2h_vs_AP+Ec	-0.103942	0.304393	10	FALSE	FALSE
Q6MPZ8	Bd0690	Uncharacterized protein	PFAM Ribosomal small subunit Rsm22	1.01e-253	1.01e-253	T3h_vs_AP+Ec	-0.103991	0.332587	11	FALSE	FALSE
Q6ML00	Bd2226	Cation efflux system protein, AcrB/AcrD/AcrF family protein	Belongs to the resistance-nodulation-cell division (RND) (TC 2.A.6) family	0.0	0.0	T2h_vs_AP+Ec	-0.104002	0.0689806	41	FALSE	FALSE
Q6MMD4	Bd1701	Putative methyltransferase	ubiE/COQ5 methyltransferase family	1.92e-199	1.92e-199	T1h_vs_AP+Ec	-0.104015	0.256877	12	FALSE	FALSE
Q6MR38	Bd0262	Chemotaxis protein	methyl-accepting chemotaxis protein	4.43e-267	4.43e-267	T15m_vs_AP+Ec	-0.104039	0.182537	27	FALSE	FALSE
Q6MLI9	Bd2020	ABC-type transporter nitrate-binding protein	PFAM NMT1 THI5 like	3.78e-219	3.78e-219	T15m_vs_AP+Ec	-0.10406	0.456799	13	FALSE	FALSE
Q6MHP7	Bd3493	Chorismate synthase	Catalyzes the anti-1,4-elimination of the C-3 phosphate and the C-6 proR hydrogen from 5-enolpyruvylshikimate-3-phosphate (EPSP) to yield chorismate, which is the branch point compound that serves as the starting substrate for the three terminal pathways of aromatic amino acid biosynthesis. This reaction introduces a second double bond into the aromatic ring system	8.27e-250	8.27e-250	T1h_vs_AP+Ec	-0.104153	0.466208	15	FALSE	FALSE
Q6MN15	Bd1451	Transcriptional regulator, MarR family	Acetyltransferase (GNAT) domain	3.15e-231	3.15e-231	T3h_vs_AP+Ec	-0.104157	0.283559	16	FALSE	FALSE
Q6MRF4	Bd0133	Uncharacterized protein	-	#N/A	#N/A	T2h_vs_AP+Ec	-0.10418	0.377222	6	FALSE	FALSE
Q6MRA9	Bd0182	Adventurous gliding motility protein X	MotA TolQ ExbB proton channel	7.02e-162	7.02e-162	T45m_vs_AP+Ec	-0.1042	0.340694	13	FALSE	FALSE
Q6MJ88	Bd2895	Acyltransferase family protein	Acyltransferase	5.29e-192	5.29e-192	T3h_vs_AP+Ec	-0.104204	0.119012	11	FALSE	FALSE
Q6MP65	Bd0999	Outer membrane efflux protein	efflux transmembrane transporter activity	0.0	0.0	T15m_vs_AP+Ec	-0.104207	0.383651	26	FALSE	FALSE
Q6MHH8	Bd3566	ABC transporter, ATP-binding protein	ABC transporter	0.0	0.0	T7h_vs_AP+Ec	-0.104219	0.288688	22	FALSE	FALSE
Q6MMP1	Bd1585	Putative type 4 fimbrial biogenesis protein PilM	type 4 fimbrial biogenesis protein PilM	0.0	0.0	T15m_vs_AP+Ec	-0.104227	0.0215683	25	TRUE	FALSE
Q6MMK8	Bd1619	D-aminoacyl-tRNA deacylase	rejects L-amino acids rather than detecting D-amino acids in the active site. By recycling D-aminoacyl-tRNA to D-amino acids and free tRNA molecules, this enzyme counteracts the toxicity associated with the formation of D-aminoacyl-tRNA entities in vivo and helps enforce protein L-homochirality	2.77e-94	2.77e-94	T15m_vs_AP+Ec	-0.104259	0.831968	4	FALSE	FALSE
Q6MHV5	Bd3430	Histidine kinase	Histidine kinase A domain protein	0.0	0.0	T1h_vs_AP+Ec	-0.104263	0.0410194	37	TRUE	FALSE
Q6MHU6	Bd3440	Uncharacterized protein	-	#N/A	#N/A	T7h_vs_AP+Ec	-0.10444	0.58954	18	FALSE	FALSE
Q6MKX1	Bd2256	TsaA-like domain-containing protein	family UPF0066	9.1e-185	9.1e-185	T2h_vs_AP+Ec	-0.104468	0.575443	9	FALSE	TRUE
Q6MKE2	Bd2456	Uncharacterized protein	peptidyl-prolyl cis-trans isomerase activity	6.89e-235	6.89e-235	T2h_vs_AP+Ec	-0.104494	0.032947	32	TRUE	FALSE
Q6MI13	Bd3367	Histidine kinase	Histidine kinase	1.13e-289	1.13e-289	T15m_vs_AP+Ec	-0.104514	0.52223	16	FALSE	FALSE
Q6MMP3	Bd1583	Uncharacterized protein	-	#N/A	#N/A	T7h_vs_AP+Ec	-0.104526	0.0989461	15	FALSE	FALSE
Q6MLP6	Bd1961	Regulator of cysteine desulfurase activity	Regulator of cysteine desulfurase activity	1.13e-97	1.13e-97	T7h_vs_AP+Ec	-0.104546	0.563568	10	FALSE	FALSE
Q6MP26	Bd1042	TatD related DNase	TIGRFAM hydrolase, TatD family	1.2e-188	1.2e-188	T4h_vs_AP+Ec	-0.104559	0.13841	12	FALSE	FALSE
Q6MN89	Bd1371	Glutamine--tRNA ligase	PFAM Glutamyl glutaminyl-tRNA synthetase, class Ic, catalytic	0.0	0.0	T3h_vs_AP+Ec	-0.104578	0.0513703	47	FALSE	FALSE
Q6MNV0	Bd1130	Putative YapH protein	cell wall surface anchor family protein	0.0	0.0	T45m_vs_AP+Ec	-0.104582	0.649062	7	FALSE	TRUE
Q6MHG9	Bd3576	Hydroxymethylglutaryl-CoA lyase	Hydroxymethylglutaryl-CoA lyase	2.57e-222	2.57e-222	T6h_vs_AP+Ec	-0.104594	0.0942034	17	FALSE	FALSE
Q6MNX6	Bd1101	Putative sun protein	Belongs to the class I-like SAM-binding methyltransferase superfamily. RsmB NOP family	1.14e-297	1.14e-297	T4h_vs_AP+Ec	-0.104612	0.0457949	29	TRUE	FALSE
Q6MQK7	Bd0459	Uncharacterized protein	Phosphate-selective porin O and P	1.38e-251	1.38e-251	T6h_vs_AP+Ec	-0.104638	0.0806226	21	FALSE	FALSE
Q6MJ88	Bd2895	Acyltransferase family protein	Acyltransferase	5.29e-192	5.29e-192	T45m_vs_AP+Ec	-0.104694	0.196096	11	FALSE	FALSE
Q6MGN7	Bd3887	NADH dehydrogenase I chain M	TIGRFAM proton-translocating NADH-quinone oxidoreductase, chain M	0.0	0.0	T4h_vs_AP+Ec	-0.104703	0.337677	8	FALSE	FALSE
Q6MRG0	Bd0126	TPR-domain containing protein	Tetratricopeptide repeat	1.09e-179	1.09e-179	T15m_vs_AP+Ec	-0.10473	0.504309	10	FALSE	FALSE
Q6ML95	Bd2121	UPF0109 protein Bd2121	Belongs to the UPF0109 family	2.91e-51	2.91e-51	T15m_vs_AP+Ec	-0.104759	0.342465	7	FALSE	FALSE
Q6MJH9	Bd2798	Protease heat shock protein	Belongs to the peptidase M48B family	1.34e-192	1.34e-192	T2h_vs_AP+Ec	-0.104785	0.346233	7	FALSE	FALSE
Q6MII2	Bd3175	PtrB protein	Protease II	0.0	0.0	T4h_vs_AP+Ec	-0.1048	0.015145	53	TRUE	FALSE
Q6MRK0	Bd0078	DUF4476 domain-containing protein	-	#N/A	#N/A	T45m_vs_AP+Ec	-0.104867	0.748512	8	FALSE	TRUE
Q6MKZ8	Bd2228	HAS ABC exporter outer membrane component	HAS ABC exporter outer membrane component	1.1e-279	1.1e-279	T45m_vs_AP+Ec	-0.104986	0.250275	26	FALSE	FALSE
Q6MRM1	Bd0055	CBFD_NFYB_HMF domain-containing protein	protein heterodimerization activity	6.68e-35	6.68e-35	T7h_vs_AP+Ec	-0.105065	0.0439467	8	TRUE	FALSE
Q6MNM0	Bd1227	Maltose/maltodextrin transport permease homologue	Sugar ABC transporter permease	0.0	0.0	T30m_vs_AP+Ec	-0.105085	0.276643	24	FALSE	FALSE
Q6MR95	Bd0199	Geranyltranstransferase	Belongs to the FPP GGPP synthase family	3.57e-202	3.57e-202	T1h_vs_AP+Ec	-0.10512	0.174801	11	FALSE	FALSE
Q6MLF2	Bd2059	PilZ domain-containing protein	PilZ domain	7.69e-170	7.69e-170	T2h_vs_AP+Ec	-0.10518	0.274981	8	FALSE	FALSE
Q6MM42	Bd1803	Long-chain fatty-acid-CoA ligase	PFAM AMP-dependent synthetase and ligase	0.0	0.0	T45m_vs_AP+Ec	-0.105194	0.113257	27	FALSE	FALSE
Q6MMW9	Bd1504	ADP-heptose:LPS heptosyltransferase II	PFAM glycosyl transferase family 9	1.93e-266	1.93e-266	T1h_vs_AP+Ec	-0.105249	0.110214	19	FALSE	FALSE
P60936	Bd2694	Undecaprenyl-diphosphatase	Catalyzes the dephosphorylation of undecaprenyl diphosphate (UPP). Confers resistance to bacitracin	8.27e-179	8.27e-179	T1h_vs_AP+Ec	-0.105294	0.50201	6	FALSE	TRUE
Q6MP01	Bd1071	Integral membrane protein	Eukaryotic integral membrane protein (DUF1751)	1.62e-171	1.62e-171	T45m_vs_AP+Ec	-0.105295	0.525548	4	FALSE	FALSE
Q6MQL4	Bd0451	TsaA-like domain-containing protein	family UPF0066	8.41e-174	8.41e-174	T45m_vs_AP+Ec	-0.105356	0.559606	8	FALSE	FALSE
Q6MLD1	Bd2081	Inosine-5'-monophosphate dehydrogenase	Catalyzes the conversion of inosine 5'-phosphate (IMP) to xanthosine 5'-phosphate (XMP), the first committed and rate- limiting step in the de novo synthesis of guanine nucleotides, and therefore plays an important role in the regulation of cell growth	0.0	0.0	T15m_vs_AP+Ec	-0.105366	0.303453	33	FALSE	FALSE
Q6MQM4	Bd0441	Uncharacterized protein	-	#N/A	#N/A	T15m_vs_AP+Ec	-0.105406	0.0764704	24	FALSE	FALSE
Q6MGV0	Bd3821	Uncharacterized protein	cytochrome C peroxidase	0.0	0.0	T30m_vs_AP+Ec	-0.105408	0.769822	14	FALSE	FALSE
Q6MLM9	Bd1978	Uncharacterized protein	-	#N/A	#N/A	T6h_vs_AP+Ec	-0.105457	0.146748	7	FALSE	FALSE
Q6MHG7	Bd3578	Pyruvate carboxylase	Biotin carboxylase	0.0	0.0	T45m_vs_AP+Ec	-0.105477	0.172438	20	FALSE	FALSE
Q6MP96	Bd0964	DNA topoisomerase 1	Releases the supercoiling and torsional tension of DNA, which is introduced during the DNA replication and transcription, by transiently cleaving and rejoining one strand of the DNA duplex. Introduces a single-strand break via transesterification at a target site in duplex DNA. The scissile phosphodiester is attacked by the catalytic tyrosine of the enzyme, resulting in the formation of a DNA-(5'-phosphotyrosyl)-enzyme intermediate and the expulsion of a 3'-OH DNA strand. The free DNA strand then undergoes passage around the unbroken strand, thus removing DNA supercoils. Finally, in the religation step, the DNA 3'-OH attacks the covalent intermediate to expel the active-site tyrosine and restore the DNA phosphodiester backbone	0.0	0.0	T5h_vs_AP+Ec	-0.105599	0.0255439	58	TRUE	FALSE
Q6MJN8	Bd2734	Cell wall surface anchor family protein	protein secretion	0.0	0.0	T15m_vs_AP+Ec	-0.105687	0.785978	10	FALSE	FALSE
Q6MIQ0	Bd3101	Putative transcriptional regulator	Chemotaxis phosphatase CheX	6.77e-219	6.77e-219	T45m_vs_AP+Ec	-0.105713	0.476483	14	FALSE	FALSE
Q6MRM1	Bd0055	CBFD_NFYB_HMF domain-containing protein	protein heterodimerization activity	6.68e-35	6.68e-35	T1h_vs_AP+Ec	-0.105715	0.0655226	8	FALSE	FALSE
Q6MJB2	Bd2869	Putative serine/threonine protein kinase	amino acid activation for nonribosomal peptide biosynthetic process	6.08e-314	6.08e-314	T15m_vs_AP+Ec	-0.105797	0.53054	12	FALSE	FALSE
Q6MRC8	Bd0160	Penicillin-binding protein 1A	Penicillin-binding protein, 1A family	0.0	0.0	T30m_vs_AP+Ec	-0.105901	0.0198523	72	TRUE	FALSE
Q6MM07	Bd1841	DUF4953 domain-containing protein	Met-zincin	0.0	0.0	T15m_vs_AP+Ec	-0.105906	0.732381	30	FALSE	FALSE
Q6MIX9	Bd3016	Uncharacterized protein	-	#N/A	#N/A	T15m_vs_AP+Ec	-0.105971	0.626367	16	FALSE	FALSE
Q6MQL6	Bd0449	Putative protease	Belongs to the peptidase S8 family	0.0	0.0	T1h_vs_AP+Ec	-0.106005	0.591567	20	FALSE	FALSE
Q6MHS4	Bd3466	Prolyl oligopeptidase family protein	COG1505 Serine proteases of the peptidase family S9A	0.0	0.0	T6h_vs_AP+Ec	-0.106028	0.0384158	43	TRUE	FALSE
Q6MN06	Bd1460	Adenylosuccinate synthetase	Plays an important role in the de novo pathway of purine nucleotide biosynthesis. Catalyzes the first committed step in the biosynthesis of AMP from IMP	4.81e-316	4.81e-316	T7h_vs_AP+Ec	-0.106058	0.0517327	33	FALSE	FALSE
Q6MJI4	Bd2793	VWFA domain-containing protein	von Willebrand factor, type A	1.47e-245	1.47e-245	T7h_vs_AP+Ec	-0.106129	0.0587986	16	FALSE	FALSE
Q6MPF6	Bd0899	S-formylglutathione hydrolase	Serine hydrolase involved in the detoxification of formaldehyde	1.21e-207	1.21e-207	T45m_vs_AP+Ec	-0.106147	0.735569	4	FALSE	FALSE
Q6MJE9	Bd2829	Probable chemoreceptor glutamine deamidase CheD	CheD chemotactic sensory transduction	4.32e-110	4.32e-110	T5h_vs_AP+Ec	-0.106223	0.429951	7	FALSE	FALSE
Q6MR41	Bd0258	Peptidyl-prolyl cis-trans isomerase C	Peptidyl-prolyl cis-trans isomerase	7.93e-59	7.93e-59	T15m_vs_AP+Ec	-0.106234	0.780388	6	FALSE	FALSE
Q6MKH0	Bd2423	Uncharacterized protein	-	#N/A	#N/A	T2h_vs_AP+Ec	-0.106238	0.61949	8	FALSE	FALSE
Q6MHP4	Bd3496	DHQ_synthase domain-containing protein	3-dehydroquinate synthase activity	1.2e-116	1.2e-116	T4h_vs_AP+Ec	-0.106255	0.440208	6	FALSE	FALSE
Q6MJC2	Bd2859	PMT_2 domain-containing protein	Dolichyl-phosphate-mannose-protein mannosyltransferase	0.0	0.0	T15m_vs_AP+Ec	-0.106264	0.535341	6	FALSE	FALSE
Q6MHT8	Bd3450	Signal-transducing histidine kinase	Histidine kinase	4.17e-202	4.17e-202	T2h_vs_AP+Ec	-0.106287	0.183063	13	FALSE	FALSE
Q6MM04	Bd1844	Putative lysophosphatidic acid acyltransferase	Belongs to the 1-acyl-sn-glycerol-3-phosphate acyltransferase family	1.39e-177	1.39e-177	T15m_vs_AP+Ec	-0.106331	0.221579	16	FALSE	FALSE
Q6MRR9	Bd0003	DNA replication and repair protein RecF	it is required for DNA replication and normal SOS inducibility. RecF binds preferentially to single-stranded, linear DNA. It also seems to bind ATP	1.25e-263	1.25e-263	T15m_vs_AP+Ec	-0.106347	0.738155	8	FALSE	TRUE
Q6MHZ6	Bd3388	Branched-chain amino acid transport system	PFAM ABC transporter	1.83e-190	1.83e-190	T2h_vs_AP+Ec	-0.106419	0.113087	15	FALSE	FALSE
Q6MRL4	Bd0063	Uncharacterized protein	LysM domain	3.6e-253	3.6e-253	T1h_vs_AP+Ec	-0.1065	0.0908604	18	FALSE	FALSE
Q6MP67	Bd0997	Uncharacterized protein	-	#N/A	#N/A	T5h_vs_AP+Ec	-0.106558	0.730641	2	FALSE	TRUE
Q6MIE8	Bd3212	Putative beta-lactamase	PFAM penicillin-binding protein transpeptidase	5.79e-215	5.79e-215	T2h_vs_AP+Ec	-0.106564	0.0311137	24	TRUE	FALSE
Q6MMR3	Bd1561	Putative glycosyl transferase	Glycosyl transferase family 2	1.76e-164	1.76e-164	T4h_vs_AP+Ec	-0.106777	0.137463	10	FALSE	FALSE
Q6MR98	Bd0194	Uncharacterized protein	KAP family P-loop domain	0.0	0.0	T15m_vs_AP+Ec	-0.106795	0.194443	30	FALSE	FALSE
Q6MI39	Bd3336	A rare lipoprotein A	Lytic transglycosylase with a strong preference for naked glycan strands that lack stem peptides	2.19e-184	2.19e-184	T4h_vs_AP+Ec	-0.106811	0.108681	27	FALSE	FALSE
Q6MJF3	Bd2825	Nitrite reductase (cytochrome; ammonia-forming)	Catalyzes the reduction of nitrite to ammonia, consuming six electrons in the process	0.0	0.0	T6h_vs_AP+Ec	-0.106824	0.00524311	34	TRUE	FALSE
Q6MH15	Bd3750	Histidine kinase	PFAM ATP-binding region, ATPase domain protein	0.0	0.0	T15m_vs_AP+Ec	-0.106831	0.115942	30	FALSE	FALSE
Q6MPN6	Bd0812	Protein-tyrosine-phosphatase	Low molecular weight phosphatase family	6.21e-124	6.21e-124	T15m_vs_AP+Ec	-0.106882	0.541402	1	FALSE	TRUE
Q6MJM4	Bd2749	ABC transporter, permease component	Binding-protein-dependent transport system inner membrane component	9.11e-198	9.11e-198	T30m_vs_AP+Ec	-0.106886	0.669949	9	FALSE	FALSE
Q6MRE3	Bd0144	Chemotaxis motA protein	PFAM MotA TolQ ExbB proton channel	4.43e-178	4.43e-178	T45m_vs_AP+Ec	-0.106973	0.329271	9	FALSE	FALSE
Q6MR87	Bd0208	Glycerol-3-phosphate dehydrogenase	Belongs to the FAD-dependent glycerol-3-phosphate dehydrogenase family	0.0	0.0	T6h_vs_AP+Ec	-0.106989	0.0166048	30	TRUE	FALSE
Q6MLB1	Bd2103	Uncharacterized protein	-	#N/A	#N/A	T5h_vs_AP+Ec	-0.10702	0.481592	12	FALSE	FALSE
Q6MKR7	Bd2317	Cysteine--tRNA ligase	Belongs to the class-I aminoacyl-tRNA synthetase family	0.0	0.0	T7h_vs_AP+Ec	-0.107063	0.00661849	35	TRUE	FALSE
Q6MQ73	Bd0608	Phosphoenolpyruvate carboxylase	Forms oxaloacetate, a four-carbon dicarboxylic acid source for the tricarboxylic acid cycle	0.0	0.0	T1h_vs_AP+Ec	-0.107074	0.371179	36	FALSE	FALSE
Q6MGN9	Bd3885	Methanol dehydrogenase regulatory protein	PFAM ATPase associated with various cellular activities, AAA_3	1.35e-237	1.35e-237	T45m_vs_AP+Ec	-0.107145	0.35097	9	FALSE	FALSE
Q6MH02	Bd3763	Putative arsenical pump-driving ATPase	COG0003 Oxyanion-translocating ATPase	9.65e-220	9.65e-220	T1h_vs_AP+Ec	-0.107157	0.702042	17	FALSE	FALSE
Q6MLY2	Bd1871	Lipopolysaccharide biosynthesis protein	Belongs to the DegT DnrJ EryC1 family	1.33e-276	1.33e-276	T5h_vs_AP+Ec	-0.107183	0.160186	21	FALSE	FALSE
Q6MNH7	Bd1277	Endonuclease MutS2	Endonuclease that is involved in the suppression of homologous recombination and may therefore have a key role in the control of bacterial genetic diversity	0.0	0.0	T1h_vs_AP+Ec	-0.107188	0.057848	46	FALSE	FALSE
Q6MRQ7	Bd0017	Survival protein SurA	PpiC-type peptidyl-prolyl cis-trans isomerase	4.88e-209	4.88e-209	T7h_vs_AP+Ec	-0.107226	0.0381047	35	TRUE	FALSE
Q6MPB3	Bd0945	Electron transfer flavoprotein-ubiquinone oxidoreductase	Electron transfer flavoprotein-ubiquinone	0.0	0.0	T45m_vs_AP+Ec	-0.107226	0.0385019	40	TRUE	FALSE
P62033	Bd1964	Probable transcriptional regulatory protein Bd1964	transcriptional regulatory protein	5.44e-164	5.44e-164	T45m_vs_AP+Ec	-0.107232	0.162726	21	FALSE	FALSE
Q6MLL6	Bd1991	HTH tetR-type domain-containing protein	transcriptional regulator	3.62e-100	3.62e-100	T7h_vs_AP+Ec	-0.107278	0.488094	9	FALSE	TRUE
Q6MLE8	Bd2063	Uncharacterized protein	Mechanosensitive ion channel	1.42e-246	1.42e-246	T2h_vs_AP+Ec	-0.107325	0.444197	7	FALSE	FALSE
Q6MHW0	Bd3424	Glutamine--fructose-6-phosphate aminotransferase [isomerizing]	Catalyzes the first step in hexosamine metabolism, converting fructose-6P into glucosamine-6P using glutamine as a nitrogen source	0.0	0.0	T6h_vs_AP+Ec	-0.107365	0.03688	44	TRUE	FALSE
Q6MIB0	Bd3255	Thiol:disulfide interchange protein	cytochrome c biogenesis protein, transmembrane region	0.0	0.0	T2h_vs_AP+Ec	-0.107412	0.1117	14	FALSE	FALSE
Q6MJ70	Bd2913	DUF4382 domain-containing protein	-	#N/A	#N/A	T30m_vs_AP+Ec	-0.107432	0.679083	3	FALSE	FALSE
Q6MJY3	Bd2633	Xanthine dehydrogenase	CO dehydrogenase flavoprotein C-terminal domain	0.0	0.0	T45m_vs_AP+Ec	-0.107482	0.0550292	20	FALSE	FALSE
Q6MLR2	Bd1945	Transporter	Belongs to the sodium neurotransmitter symporter (SNF) (TC 2.A.22) family	0.0	0.0	T3h_vs_AP+Ec	-0.107485	0.766319	4	FALSE	TRUE
Q6MPX0	Bd0719	Fe2OG dioxygenase domain-containing protein	2OG-Fe(II) oxygenase superfamily	2.06e-233	2.06e-233	T30m_vs_AP+Ec	-0.107504	0.805333	11	FALSE	TRUE
Q6MPJ8	Bd0855	Aspartate transcarbamylase	Belongs to the ATCase OTCase family	1.12e-215	1.12e-215	T2h_vs_AP+Ec	-0.107534	0.154826	16	FALSE	FALSE
Q6MGN4	Bd3890	NADH-quinone oxidoreductase subunit J	Belongs to the complex I subunit 6 family	5.82e-112	5.82e-112	T15m_vs_AP+Ec	-0.107601	0.296739	6	FALSE	FALSE
Q6MMX4	Bd1499	Tetraacyldisaccharide 4'-kinase	Transfers the gamma-phosphate of ATP to the 4'-position of a tetraacyldisaccharide 1-phosphate intermediate (termed DS-1- P) to form tetraacyldisaccharide 1,4'-bis-phosphate (lipid IVA)	1.67e-248	1.67e-248	T2h_vs_AP+Ec	-0.107628	0.223256	15	FALSE	FALSE
Q6ML05	Bd2221	Na/Pi-cotransporter family protein	PFAM Na Pi-cotransporter	0.0	0.0	T45m_vs_AP+Ec	-0.107682	0.177189	16	FALSE	FALSE
Q6MGN9	Bd3885	Methanol dehydrogenase regulatory protein	PFAM ATPase associated with various cellular activities, AAA_3	1.35e-237	1.35e-237	T7h_vs_AP+Ec	-0.107697	0.25685	9	FALSE	FALSE
Q6MMW0	Bd1513	Regulator protein pilR	two component, sigma54 specific, transcriptional regulator, Fis family	0.0	0.0	T5h_vs_AP+Ec	-0.107812	0.0209716	39	TRUE	FALSE
Q6MQH6	Bd0491	tRNA pseudouridine synthase A	Formation of pseudouridine at positions 38, 39 and 40 in the anticodon stem and loop of transfer RNAs	5.51e-197	5.51e-197	T45m_vs_AP+Ec	-0.107831	0.598841	11	FALSE	FALSE
Q6MM21	Bd1827	Acyl-CoA thioester hydrolase	PFAM thioesterase superfamily	1.07e-120	1.07e-120	T15m_vs_AP+Ec	-0.107862	0.325185	8	FALSE	FALSE
Q6MNQ3	Bd1188	Ribonuclease Y 1	Endoribonuclease that initiates mRNA decay	0.0	0.0	T7h_vs_AP+Ec	-0.107912	0.0167019	56	TRUE	FALSE
Q6MMF7	Bd1676	Putative phosphoglycerol transferase	Phosphoglycerol transferase and related proteins alkaline phosphatase superfamily	0.0	0.0	T1h_vs_AP+Ec	-0.10795	0.206619	22	FALSE	FALSE
Q6MNQ3	Bd1188	Ribonuclease Y 1	Endoribonuclease that initiates mRNA decay	0.0	0.0	T30m_vs_AP+Ec	-0.10798	0.0380717	56	TRUE	FALSE
Q6MIG1	Bd3197	UDP-N-acetylglucosamine--N-acetylmuramyl-(pentapeptide) pyrophosphoryl-undecaprenol N-acetylglucosamine transferase	Cell wall formation. Catalyzes the transfer of a GlcNAc subunit on undecaprenyl-pyrophosphoryl-MurNAc-pentapeptide (lipid intermediate I) to form undecaprenyl-pyrophosphoryl-MurNAc- (pentapeptide)GlcNAc (lipid intermediate II)	1.39e-256	1.39e-256	T45m_vs_AP+Ec	-0.10801	0.326528	15	FALSE	FALSE
Q6MRD0	Bd0158	ABC transporter, nucleotide binding/ATPase protein	Involved in lipid A export and possibly also in glycerophospholipid export and for biogenesis of the outer membrane. Transmembrane domains (TMD) form a pore in the inner membrane and the ATP-binding domain (NBD) is responsible for energy generation	0.0	0.0	T45m_vs_AP+Ec	-0.108031	0.18391	27	FALSE	FALSE
Q6MN74	Bd1386	Cys/Met metabolism lyase (PLP-dependent)	Cys/Met metabolism PLP-dependent enzyme	6.07e-311	6.07e-311	T5h_vs_AP+Ec	-0.108077	0.0830746	23	FALSE	FALSE
Q6MKR0	Bd2325	HD-GYP hydrolase domain containing protein	HD domain	6.51e-247	6.51e-247	T1h_vs_AP+Ec	-0.108105	0.225595	18	FALSE	FALSE
Q6MGR7	Bd3855	Thymidine phosphorylase	The enzymes which catalyze the reversible phosphorolysis of pyrimidine nucleosides are involved in the degradation of these compounds and in their utilization as carbon and energy sources, or in the rescue of pyrimidine bases for nucleotide synthesis	1.29e-314	1.29e-314	T1h_vs_AP+Ec	-0.108121	0.0176678	26	TRUE	FALSE
Q6MKJ7	Bd2391	Uncharacterized protein	-	#N/A	#N/A	T2h_vs_AP+Ec	-0.108137	0.00601782	36	TRUE	FALSE
Q6MII5	Bd3172	NAD kinase	Involved in the regulation of the intracellular balance of NAD and NADP, and is a key enzyme in the biosynthesis of NADP. Catalyzes specifically the phosphorylation on 2'-hydroxyl of the adenosine moiety of NAD to yield NADP	2.45e-216	2.45e-216	T45m_vs_AP+Ec	-0.108203	0.214779	15	FALSE	FALSE
Q6MGS1	Bd3851	Ribonuclease G	ribonuclease Rne Rng family	0.0	0.0	T1h_vs_AP+Ec	-0.108215	0.0766355	31	FALSE	FALSE
Q6MQU7	Bd0360	Dipeptide transport system permease protein	Binding-protein-dependent transport systems inner membrane component	1.17e-248	1.17e-248	T15m_vs_AP+Ec	-0.108216	0.297716	12	FALSE	FALSE
Q6MR83	Bd0213	Uncharacterized protein	-	#N/A	#N/A	T30m_vs_AP+Ec	-0.108243	0.456558	8	FALSE	FALSE
Q6MP96	Bd0964	DNA topoisomerase 1	Releases the supercoiling and torsional tension of DNA, which is introduced during the DNA replication and transcription, by transiently cleaving and rejoining one strand of the DNA duplex. Introduces a single-strand break via transesterification at a target site in duplex DNA. The scissile phosphodiester is attacked by the catalytic tyrosine of the enzyme, resulting in the formation of a DNA-(5'-phosphotyrosyl)-enzyme intermediate and the expulsion of a 3'-OH DNA strand. The free DNA strand then undergoes passage around the unbroken strand, thus removing DNA supercoils. Finally, in the religation step, the DNA 3'-OH attacks the covalent intermediate to expel the active-site tyrosine and restore the DNA phosphodiester backbone	0.0	0.0	T3h_vs_AP+Ec	-0.108257	0.020305	58	TRUE	FALSE
Q6MP98	Bd0962	Uncharacterized protein	-	#N/A	#N/A	T45m_vs_AP+Ec	-0.108314	0.148998	8	FALSE	FALSE
Q6MQH1	Bd0496	Uncharacterized protein	-	#N/A	#N/A	T7h_vs_AP+Ec	-0.108329	0.789615	1	FALSE	TRUE
Q6MQX4	Bd0328	Rhs family protein	ASPIC and UnbV	0.0	0.0	T7h_vs_AP+Ec	-0.108371	0.0514882	29	FALSE	FALSE
Q6MRM7	Bd0048	Uncharacterized protein	-	#N/A	#N/A	T3h_vs_AP+Ec	-0.1084	0.258495	6	FALSE	FALSE
Q6MJ67	Bd2916	Putative transcriptional regulator	helix_turn_helix, arabinose operon control protein	3.61e-209	3.61e-209	T45m_vs_AP+Ec	-0.108405	0.616259	12	FALSE	FALSE
Q6MJP4	Bd2726	Uncharacterized protein	PFAM secretion protein HlyD family protein	0.0	0.0	T45m_vs_AP+Ec	-0.108438	0.070544	78	FALSE	FALSE
Q6MK79	Bd2531	Uncharacterized protein	-	#N/A	#N/A	T15m_vs_AP+Ec	-0.108439	0.60251	5	FALSE	FALSE
Q6MP16	Bd1053	Uncharacterized protein	-	#N/A	#N/A	T7h_vs_AP+Ec	-0.108457	0.16567	25	FALSE	FALSE
Q6MQK7	Bd0459	Uncharacterized protein	Phosphate-selective porin O and P	1.38e-251	1.38e-251	T4h_vs_AP+Ec	-0.108494	0.0617963	21	FALSE	FALSE
Q6MQ69	Bd0613	Uncharacterized protein	-	#N/A	#N/A	T15m_vs_AP+Ec	-0.108506	0.655747	6	FALSE	FALSE
Q6MMH4	Bd1657	Histidine kinase	Histidine kinase A domain protein	0.0	0.0	T15m_vs_AP+Ec	-0.108537	0.243559	34	FALSE	FALSE
Q6MI87	Bd3282	Uncharacterized protein	-O-antigen	7.45e-296	7.45e-296	T2h_vs_AP+Ec	-0.108642	0.390292	4	FALSE	FALSE
Q6MH16	Bd3749	Lon protease	ATP-dependent serine protease that mediates the selective degradation of mutant and abnormal proteins as well as certain short-lived regulatory proteins. Required for cellular homeostasis and for survival from DNA damage and developmental changes induced by stress. Degrades polypeptides processively to yield small peptide fragments that are 5 to 10 amino acids long. Binds to DNA in a double-stranded, site-specific manner	0.0	0.0	T5h_vs_AP+Ec	-0.108652	0.0531793	64	FALSE	FALSE
Q6MK67	Bd2544	Magnesium transporter MgtE	Acts as a magnesium transporter	3.82e-311	3.82e-311	T3h_vs_AP+Ec	-0.108658	0.173307	22	FALSE	FALSE
Q6MR29	Bd0272	Protein translocase subunit SecA	Part of the Sec protein translocase complex. Interacts with the SecYEG preprotein conducting channel. Has a central role in coupling the hydrolysis of ATP to the transfer of proteins into and across the cell membrane, serving as an ATP-driven molecular motor driving the stepwise translocation of polypeptide chains across the membrane	0.0	0.0	T4h_vs_AP+Ec	-0.108706	0.0217507	89	TRUE	FALSE
Q6MRB6	Bd0175	Thioredoxin	Thioredoxin-like domain	1.84e-76	1.84e-76	T5h_vs_AP+Ec	-0.108723	0.250089	8	FALSE	FALSE
Q6MR29	Bd0272	Protein translocase subunit SecA	Part of the Sec protein translocase complex. Interacts with the SecYEG preprotein conducting channel. Has a central role in coupling the hydrolysis of ATP to the transfer of proteins into and across the cell membrane, serving as an ATP-driven molecular motor driving the stepwise translocation of polypeptide chains across the membrane	0.0	0.0	T2h_vs_AP+Ec	-0.108769	0.0275683	89	TRUE	FALSE
Q6MNG5	Bd1291	Uncharacterized protein	Tetratricopeptide repeat	2.41e-165	2.41e-165	T2h_vs_AP+Ec	-0.108773	0.742019	4	FALSE	TRUE
Q6MRF5	Bd0132	Endolytic murein transglycosylase	Functions as a peptidoglycan terminase that cleaves nascent peptidoglycan strands endolytically to terminate their elongation	6.56e-252	6.56e-252	T1h_vs_AP+Ec	-0.108777	0.0573684	15	FALSE	FALSE
Q6MQS3	Bd0387	Uncharacterized protein	-	#N/A	#N/A	T4h_vs_AP+Ec	-0.108786	0.4278	6	FALSE	FALSE
Q6MM99	Bd1739	Putative glycosyl transferase	PFAM Glycosyl transferase family 2	1.59e-206	1.59e-206	T4h_vs_AP+Ec	-0.108835	0.0743083	10	FALSE	FALSE
P62469	Bd3215	Ribosomal RNA small subunit methyltransferase H	Specifically methylates the N4 position of cytidine in position 1402 (C1402) of 16S rRNA	2.5e-233	2.5e-233	T3h_vs_AP+Ec	-0.108993	0.05067	17	FALSE	FALSE
Q6MPT0	Bd0761	PhoH-like ATPase	SMART Nucleotide binding protein, PINc	0.0	0.0	T2h_vs_AP+Ec	-0.10902	0.0198175	24	TRUE	FALSE
Q6MM53	Bd1791	Uncharacterized protein	-	#N/A	#N/A	T30m_vs_AP+Ec	-0.109094	0.626775	7	FALSE	FALSE
Q6MGY8	Bd3778	Uncharacterized protein	NAD(P)-binding Rossmann-like domain	1.55e-272	1.55e-272	T1h_vs_AP+Ec	-0.109115	0.704609	11	FALSE	FALSE
Q6MKV6	Bd2271	Uncharacterized protein	Site-specific recombinase	0.0	0.0	T7h_vs_AP+Ec	-0.109116	0.065604	31	FALSE	FALSE
Q6MIR8	Bd3081	NADH dehydrogenase I chain G	molybdopterin oxidoreductase Fe4S4 region	0.0	0.0	T15m_vs_AP+Ec	-0.10914	0.144178	33	FALSE	FALSE
Q6MM26	Bd1821	RDD domain-containing protein	RDD family	2.74e-144	2.74e-144	T1h_vs_AP+Ec	-0.109176	0.441625	4	FALSE	FALSE
Q6MP01	Bd1071	Integral membrane protein	Eukaryotic integral membrane protein (DUF1751)	1.62e-171	1.62e-171	T1h_vs_AP+Ec	-0.109196	0.484053	4	FALSE	FALSE
Q6MPY6	Bd0702	Lysyl-tRNA synthetase	PFAM tRNA synthetase, class II (D, K and N)	2.49e-297	2.49e-297	T7h_vs_AP+Ec	-0.109246	0.204361	12	FALSE	FALSE
Q6MN44	Bd1419	Spermidine/putrescine transport ATP-binding protein potA	Part of the ABC transporter complex PotABCD involved in spermidine putrescine import. Responsible for energy coupling to the transport system	1.91e-203	1.91e-203	T4h_vs_AP+Ec	-0.109253	0.0861136	14	FALSE	FALSE
Q6MJY1	Bd2635	Putative xanthine dehydrogenase accessory factor	XdhC Rossmann domain	6.92e-190	6.92e-190	T15m_vs_AP+Ec	-0.109291	0.616841	12	FALSE	FALSE
Q6MMX8	Bd1494	OmpH protein	PFAM outer membrane chaperone Skp (OmpH)	8.2e-88	8.2e-88	T30m_vs_AP+Ec	-0.109311	0.0185516	23	TRUE	FALSE
Q6MQH6	Bd0491	tRNA pseudouridine synthase A	Formation of pseudouridine at positions 38, 39 and 40 in the anticodon stem and loop of transfer RNAs	5.51e-197	5.51e-197	T15m_vs_AP+Ec	-0.109312	0.649564	11	FALSE	FALSE
Q6MI29	Bd3348	Uncharacterized protein	-	#N/A	#N/A	T15m_vs_AP+Ec	-0.109325	0.107774	17	FALSE	FALSE
Q6ML87	Bd2130	Peptide chain release factor 3	Increases the formation of ribosomal termination complexes and stimulates activities of RF-1 and RF-2. It binds guanine nucleotides and has strong preference for UGA stop codons. It may interact directly with the ribosome. The stimulation of RF- 1 and RF-2 is significantly reduced by GTP and GDP, but not by GMP	0.0	0.0	T3h_vs_AP+Ec	-0.109395	0.0403199	27	TRUE	FALSE
Q6MMJ6	Bd1632	23S rRNA methyltransferase	SpoU rRNA Methylase family	1.9e-178	1.9e-178	T2h_vs_AP+Ec	-0.109435	0.231217	13	FALSE	FALSE
Q6MH12	Bd3753	ATP-dependent Clp protease ATP-binding subunit ClpX	ATP-dependent specificity component of the Clp protease. It directs the protease to specific substrates. Can perform chaperone functions in the absence of ClpP	6.77e-306	6.77e-306	T45m_vs_AP+Ec	-0.109478	0.133409	35	FALSE	FALSE
Q6MQA9	Bd0569	Two-component response regulator	Transcriptional regulatory protein, C terminal	5.24e-158	5.24e-158	T1h_vs_AP+Ec	-0.109505	0.588016	12	FALSE	FALSE
Q6MKN8	Bd2350	Ubiquinone/menaquinone biosynthesis protein	UbiE COQ5 methyltransferase	1.11e-266	1.11e-266	T5h_vs_AP+Ec	-0.109523	0.448056	14	FALSE	FALSE
Q6MKA7	Bd2499	Uncharacterized protein	-	#N/A	#N/A	T45m_vs_AP+Ec	-0.109561	0.503976	8	FALSE	FALSE
Q6MGY9	Bd3776	Uncharacterized protein	-	#N/A	#N/A	T6h_vs_AP+Ec	-0.109587	0.195014	10	FALSE	FALSE
Q6MM98	Bd1738	Uncharacterized protein	-	#N/A	#N/A	T2h_vs_AP+Ec	-0.109597	0.467277	7	FALSE	FALSE
Q6MM67	Bd1776	Putative carboxypeptidase	carboxypeptidase	2.84e-162	2.84e-162	T2h_vs_AP+Ec	-0.109615	0.136155	10	FALSE	FALSE
Q6MGM2	Bd3903	ATP synthase subunit b	Belongs to the ATPase B chain family	1.28e-48	1.28e-48	T7h_vs_AP+Ec	-0.109673	0.0942766	15	FALSE	FALSE
Q6MNL8	Bd1230	Maltoporin	LamB porin	0.0	0.0	T30m_vs_AP+Ec	-0.109704	0.222412	20	FALSE	FALSE
Q6MH81	Bd3675	Transcriptional regulator	tetR family	1.4e-151	1.4e-151	T30m_vs_AP+Ec	-0.109758	0.48099	7	FALSE	FALSE
Q6MKS1	Bd2312	UvrABC system protein B	damaged site, the DNA wraps around one UvrB monomer. DNA wrap is dependent on ATP binding by UvrB and probably causes local melting of the DNA helix, facilitating insertion of UvrB beta-hairpin between the DNA strands. Then UvrB probes one DNA strand for the presence of a lesion. If a lesion is found the UvrA subunits dissociate and the UvrB-DNA preincision complex is formed. This complex is subsequently bound by UvrC and the second UvrB is released. If no lesion is found, the DNA wraps around the other UvrB subunit that will check the other stand for damage	0.0	0.0	T2h_vs_AP+Ec	-0.109867	0.0107326	42	TRUE	FALSE
Q6MMP3	Bd1583	Uncharacterized protein	-	#N/A	#N/A	T6h_vs_AP+Ec	-0.10989	0.0828434	15	FALSE	FALSE
Q6MGM7	Bd3897	ATP synthase subunit beta	Produces ATP from ADP in the presence of a proton gradient across the membrane. The catalytic sites are hosted primarily by the beta subunits	0.0	0.0	T5h_vs_AP+Ec	-0.109921	0.0554863	33	FALSE	FALSE
Q6MH60	Bd3697	SIR2_2 domain-containing protein	SIR2-like domain	1.94e-289	1.94e-289	T1h_vs_AP+Ec	-0.109937	0.169362	15	FALSE	FALSE
Q6MRD2	Bd0156	Nitrogen fixation specific regulatory protein NifA	PFAM sigma-54 factor interaction domain-containing protein	0.0	0.0	T6h_vs_AP+Ec	-0.10995	0.183499	43	FALSE	FALSE
Q6MQB7	Bd0559	Ribosomal RNA small subunit methyltransferase J	Specifically methylates the guanosine in position 1516 of 16S rRNA	1.83e-181	1.83e-181	T7h_vs_AP+Ec	-0.109994	0.454744	9	FALSE	FALSE
Q6MKP7	Bd2341	NifU related protein	Scaffold protein Nfu/NifU N terminal	1.18e-133	1.18e-133	T1h_vs_AP+Ec	-0.110027	0.362365	8	FALSE	FALSE
Q6MHP3	Bd3497	3-dehydroquinate synthetase	Catalyzes the conversion of 3-deoxy-D-arabino- heptulosonate 7-phosphate (DAHP) to dehydroquinate (DHQ)	1.73e-132	1.73e-132	T1h_vs_AP+Ec	-0.110047	0.0742381	8	FALSE	FALSE
Q6ML32	Bd2190	Oligopeptide ABC transporter, ATP-binding protein	Belongs to the ABC transporter superfamily	2.16e-239	2.16e-239	T30m_vs_AP+Ec	-0.110162	0.18082	18	FALSE	FALSE
Q6MIJ1	Bd3166	ABC-type lipoprotein transporter, permease protein	ABC-type transport system involved in lipoprotein release permease component	1.12e-287	1.12e-287	T2h_vs_AP+Ec	-0.110198	0.0536643	21	FALSE	FALSE
Q6MKZ8	Bd2228	HAS ABC exporter outer membrane component	HAS ABC exporter outer membrane component	1.1e-279	1.1e-279	T1h_vs_AP+Ec	-0.110203	0.203727	26	FALSE	FALSE
Q6MLB6	Bd2098	Cyclic nucleotide-binding domain-containing protein	cyclic nucleotide-binding	1.52e-238	1.52e-238	T6h_vs_AP+Ec	-0.110228	0.0598359	28	FALSE	FALSE
Q6MRM1	Bd0055	CBFD_NFYB_HMF domain-containing protein	protein heterodimerization activity	6.68e-35	6.68e-35	T45m_vs_AP+Ec	-0.110235	0.0663687	8	FALSE	FALSE
Q6MNP5	Bd1198	30S ribosomal protein S1	PFAM RNA binding S1 domain protein	5.78e-288	5.78e-288	T6h_vs_AP+Ec	-0.110241	0.0613798	38	FALSE	FALSE
Q6MGS1	Bd3851	Ribonuclease G	ribonuclease Rne Rng family	0.0	0.0	T45m_vs_AP+Ec	-0.110246	0.0842509	31	FALSE	FALSE
Q6MJ87	Bd2896	Putative metal-dependent hydrolase	Metallo-beta-lactamase superfamily	1.13e-215	1.13e-215	T30m_vs_AP+Ec	-0.110278	0.376007	8	FALSE	FALSE
Q6MR52	Bd0247	HTH cro/C1-type domain-containing protein	Cro/C1-type HTH DNA-binding domain	1.68e-179	1.68e-179	T1h_vs_AP+Ec	-0.11032	0.621577	4	FALSE	FALSE
Q6MHS4	Bd3466	Prolyl oligopeptidase family protein	COG1505 Serine proteases of the peptidase family S9A	0.0	0.0	T3h_vs_AP+Ec	-0.110378	0.026959	43	TRUE	FALSE
Q6MQA3	Bd0575	Iron-regulated protein A	Imelysin	9.02e-255	9.02e-255	T15m_vs_AP+Ec	-0.110416	0.803333	8	FALSE	FALSE
Q6MHV5	Bd3430	Histidine kinase	Histidine kinase A domain protein	0.0	0.0	T5h_vs_AP+Ec	-0.110421	0.0171568	37	TRUE	FALSE
Q6MJP2	Bd2728	Oxoglutarate dehydrogenase (succinyl-transferring)	Dehydrogenase E1 component	0.0	0.0	T6h_vs_AP+Ec	-0.110449	0.00874007	71	TRUE	FALSE
Q6MMN1	Bd1595	General secretion pathway protein F	General secretion pathway protein F	1.62e-277	1.62e-277	T30m_vs_AP+Ec	-0.110474	0.232926	17	FALSE	FALSE
Q6MH07	Bd3758	DUF4423 domain-containing protein	Domain of unknown function (DUF4423)	3.28e-178	3.28e-178	T15m_vs_AP+Ec	-0.11048	0.679564	9	FALSE	FALSE
Q6MQD7	Bd0535	Flagellar P-ring protein	Assembles around the rod to form the L-ring and probably protects the motor basal body from shearing forces during rotation	6.28e-226	6.28e-226	T7h_vs_AP+Ec	-0.110498	0.0673306	17	FALSE	FALSE
Q6MLR1	Bd1946	OMP_b-brl domain-containing protein	-	#N/A	#N/A	T1h_vs_AP+Ec	-0.110561	0.270922	12	FALSE	FALSE
Q6ML69	Bd2149	Nitroreductase family protein	Nitroreductase family	1.11e-188	1.11e-188	T45m_vs_AP+Ec	-0.110564	0.147534	5	FALSE	FALSE
Q6MJB2	Bd2869	Putative serine/threonine protein kinase	amino acid activation for nonribosomal peptide biosynthetic process	6.08e-314	6.08e-314	T7h_vs_AP+Ec	-0.110576	0.356474	12	FALSE	FALSE
Q6MHF8	Bd3590	ABC-type daunorubicin resistance ATP-binding protein	ABC transporter	1.29e-193	1.29e-193	T4h_vs_AP+Ec	-0.110612	0.0923203	18	FALSE	FALSE
Q6MQL3	Bd0452	Oxidoreductase	Belongs to the iron ascorbate-dependent oxidoreductase family	8.18e-243	8.18e-243	T7h_vs_AP+Ec	-0.110616	0.470032	18	FALSE	FALSE
Q6MH47	Bd3712	Putative LysR-family transcriptional regulator	LysR substrate binding domain	3.3e-203	3.3e-203	T15m_vs_AP+Ec	-0.110625	0.637772	7	FALSE	FALSE
Q6MJG8	Bd2809	Putative signal peptide protein	COG1680 Beta-lactamase class C and other penicillin binding	1.33e-225	1.33e-225	T2h_vs_AP+Ec	-0.11066	0.338257	7	FALSE	FALSE
Q6MRF5	Bd0132	Endolytic murein transglycosylase	Functions as a peptidoglycan terminase that cleaves nascent peptidoglycan strands endolytically to terminate their elongation	6.56e-252	6.56e-252	T3h_vs_AP+Ec	-0.110704	0.0297363	15	TRUE	FALSE
Q6MNL8	Bd1230	Maltoporin	LamB porin	0.0	0.0	T15m_vs_AP+Ec	-0.110733	0.262366	20	FALSE	FALSE
Q6MNB6	Bd1343	Uncharacterized protein	ABC-type amino acid transport signal transduction systems periplasmic component domain	8.43e-196	8.43e-196	T6h_vs_AP+Ec	-0.110809	0.0943455	19	FALSE	FALSE
Q6MQ70	Bd0611	Flagellar secretion chaperone FliS	PFAM flagellar protein FliS	5.52e-92	5.52e-92	T15m_vs_AP+Ec	-0.110833	0.567079	7	FALSE	FALSE
Q6MPU5	Bd0746	Uncharacterized protein	-	#N/A	#N/A	T15m_vs_AP+Ec	-0.110841	0.0682682	18	FALSE	FALSE
Q6MRB3	Bd0178	Glutamate-ammonia-ligase adenylyltransferase	Involved in the regulation of glutamine synthetase GlnA, a key enzyme in the process to assimilate ammonia. When cellular nitrogen levels are high, the C-terminal adenylyl transferase (AT) inactivates GlnA by covalent transfer of an adenylyl group from ATP to specific tyrosine residue of GlnA, thus reducing its activity. Conversely, when nitrogen levels are low, the N-terminal adenylyl removase (AR) activates GlnA by removing the adenylyl group by phosphorolysis, increasing its activity. The regulatory region of GlnE binds the signal transduction protein PII (GlnB) which indicates the nitrogen status of the cell	0.0	0.0	T15m_vs_AP+Ec	-0.110862	0.514902	20	FALSE	FALSE
Q6MMC4	Bd1712	Cell wall surface anchor family protein	cell wall surface anchor family protein	0.0	0.0	T45m_vs_AP+Ec	-0.110901	0.465925	20	FALSE	FALSE
Q6MI76	Bd3293	Phytase-like domain-containing protein	Esterase-like activity of phytase	8.82e-265	8.82e-265	T3h_vs_AP+Ec	-0.110911	0.371514	17	FALSE	FALSE
Q6MJX7	Bd2639	Uncharacterized protein	-	#N/A	#N/A	T15m_vs_AP+Ec	-0.110923	0.543293	13	FALSE	FALSE
Q6MKF8	Bd2436	Uncharacterized protein	-	#N/A	#N/A	T7h_vs_AP+Ec	-0.110952	0.0465579	47	TRUE	FALSE
Q6MJP5	Bd2725	Uncharacterized protein	-	#N/A	#N/A	T2h_vs_AP+Ec	-0.110968	0.103592	11	FALSE	FALSE
Q6MK69	Bd2542	ABC-type transporter with fused ATP-binding and permease domain	ABC transporter transmembrane region	0.0	0.0	T30m_vs_AP+Ec	-0.111035	0.372183	14	FALSE	FALSE
Q6MMW1	Bd1512	Histidine kinase	Sensor histidine kinase PilS, PAS domain-containing	0.0	0.0	T2h_vs_AP+Ec	-0.111081	0.022003	16	TRUE	FALSE
Q6MK82	Bd2528	Cytochrome c domain-containing protein	-	#N/A	#N/A	T45m_vs_AP+Ec	-0.111167	0.675847	12	FALSE	FALSE
Q6MMK5	Bd1623	Putative RTX family exoprotein	cell wall surface anchor family protein	0.0	0.0	T45m_vs_AP+Ec	-0.111212	0.736026	22	FALSE	FALSE
Q6MNC4	Bd1335	Histidine kinase	Histidine kinase-like ATPases	2.06e-313	2.06e-313	T2h_vs_AP+Ec	-0.111236	0.345108	10	FALSE	TRUE
Q6MKS0	Bd2313	Penicillin G acylase	Penicillin amidase	0.0	0.0	T15m_vs_AP+Ec	-0.111361	0.0666324	36	FALSE	FALSE
Q6MMB1	Bd1725	Phytoene synthase	phytoene synthase	1.33e-225	1.33e-225	T15m_vs_AP+Ec	-0.111372	0.863649	6	FALSE	TRUE
Q6MKW0	Bd2267	Putative potassium/proton antiporter	Sodium/hydrogen exchanger family	0.0	0.0	T15m_vs_AP+Ec	-0.111445	0.737463	9	FALSE	FALSE
Q6MGZ0	Bd3775	Primosomal protein N'	Involved in the restart of stalled replication forks. Recognizes and binds the arrested nascent DNA chain at stalled replication forks. It can open the DNA duplex, via its helicase activity, and promote assembly of the primosome and loading of the major replicative helicase DnaB onto DNA	0.0	0.0	T4h_vs_AP+Ec	-0.111469	0.0667634	29	FALSE	FALSE
Q6MR06	Bd0295	Superoxide dismutase [Cu-Zn]	Destroys radicals which are normally produced within the cells and which are toxic to biological systems	1.77e-116	1.77e-116	T5h_vs_AP+Ec	-0.111474	0.0327441	12	TRUE	FALSE
Q6MPC6	Bd0931	Transcriptional regulator, MerR family	helix_turn_helix, mercury resistance	1.61e-224	1.61e-224	T6h_vs_AP+Ec	-0.111521	0.297987	10	FALSE	FALSE
Q6MHJ4	Bd3547	Metallopeptidase	Peptidase family M13	0.0	0.0	T2h_vs_AP+Ec	-0.111522	0.097604	38	FALSE	FALSE
Q6MLK3	Bd2005	Uncharacterized protein	-	#N/A	#N/A	T30m_vs_AP+Ec	-0.111547	0.236346	24	FALSE	FALSE
Q6MMH3	Bd1658	Phosphate-binding protein	PBP superfamily domain	7.25e-240	7.25e-240	T45m_vs_AP+Ec	-0.111594	0.129869	25	FALSE	FALSE
Q6MQZ9	Bd0302	Phosphonates-binding protein	ABC transporter, phosphonate, periplasmic substrate-binding protein	4.24e-218	4.24e-218	T4h_vs_AP+Ec	-0.111621	0.369271	10	FALSE	FALSE
Q6MJU2	Bd2676	DUF2075 domain-containing protein	Uncharacterized conserved protein (DUF2075)	0.0	0.0	T2h_vs_AP+Ec	-0.111639	0.0673755	32	FALSE	FALSE
Q6MPY3	Bd0705	Cell wall surface anchor family protein	Chaperone of endosialidase	0.0	0.0	T15m_vs_AP+Ec	-0.111674	0.555214	19	FALSE	FALSE
Q6MGQ9	Bd3865	Sec-independent protein translocase protein TatC	Part of the twin-arginine translocation (Tat) system that transports large folded proteins containing a characteristic twin-arginine motif in their signal peptide across membranes. Together with TatB, TatC is part of a receptor directly interacting with Tat signal peptides	4.85e-182	4.85e-182	T2h_vs_AP+Ec	-0.111693	0.561171	4	FALSE	FALSE
Q6MJQ7	Bd2712	DNA repair protein RadA	DNA-dependent ATPase involved in processing of recombination intermediates, plays a role in repairing DNA breaks. Stimulates the branch migration of RecA-mediated strand transfer reactions, allowing the 3' invading strand to extend heteroduplex DNA faster. Binds ssDNA in the presence of ADP but not other nucleotides, has ATPase activity that is stimulated by ssDNA and various branched DNA structures, but inhibited by SSB. Does not have RecA's homology-searching function	0.0	0.0	T3h_vs_AP+Ec	-0.111699	0.0913398	23	FALSE	FALSE
Q6MKD0	Bd2471	Lipopolysaccharide export system permease protein LptF	PFAM permease YjgP YjgQ family protein	2.04e-254	2.04e-254	T5h_vs_AP+Ec	-0.111768	0.250089	10	FALSE	FALSE
Q6MIQ7	Bd3094	Uncharacterized protein	-	#N/A	#N/A	T5h_vs_AP+Ec	-0.111786	0.41847	8	FALSE	FALSE
Q6MMC4	Bd1712	Cell wall surface anchor family protein	cell wall surface anchor family protein	0.0	0.0	T30m_vs_AP+Ec	-0.111805	0.484446	20	FALSE	FALSE
Q6MMY1	Bd1490	Lipoprotein releasing system transmembrane protein	lipoprotein releasing system, transmembrane protein, LolC E family	8.41e-280	8.41e-280	T7h_vs_AP+Ec	-0.111887	0.101521	18	FALSE	FALSE
Q6MM30	Bd1817	HD-GYP domain-containing protein	Metal dependent phosphohydrolases with conserved 'HD' motif.	2.03e-222	2.03e-222	T7h_vs_AP+Ec	-0.111908	0.0640362	18	FALSE	FALSE
Q6MLJ1	Bd2018	Uncharacterized protein	Protein conserved in bacteria	7.86e-65	7.86e-65	T45m_vs_AP+Ec	-0.111915	0.540033	3	FALSE	FALSE
Q6MLA7	Bd2106	Cofac_haem_bdg domain-containing protein	Haem-binding uptake, Tiki superfamily, ChaN	0.0	0.0	T30m_vs_AP+Ec	-0.111915	0.352201	23	FALSE	FALSE
Q6MQJ0	Bd0476	Sulfatase domain-containing protein	Sulfatase	0.0	0.0	T1h_vs_AP+Ec	-0.111915	0.208731	21	FALSE	FALSE
Q6MIR5	Bd3085	NADH-quinone oxidoreductase subunit C/D	NDH-1 shuttles electrons from NADH, via FMN and iron- sulfur (Fe-S) centers, to quinones in the respiratory chain. The immediate electron acceptor for the enzyme in this species is believed to be ubiquinone. Couples the redox reaction to proton translocation (for every two electrons transferred, four hydrogen ions are translocated across the cytoplasmic membrane), and thus conserves the redox energy in a proton gradient	0.0	0.0	T45m_vs_AP+Ec	-0.111932	0.070544	36	FALSE	FALSE
Q6MHL5	Bd3526	Uncharacterized protein	Evidence 4 Homologs of previously reported genes of	2.85e-287	2.85e-287	T4h_vs_AP+Ec	-0.111953	0.120375	21	FALSE	FALSE
Q6MPP6	Bd0802	DNA polymerase I	In addition to polymerase activity, this DNA polymerase exhibits 5'-3' exonuclease activity	0.0	0.0	T1h_vs_AP+Ec	-0.112012	0.0875748	48	FALSE	FALSE
Q6MJQ1	Bd2719	PlsC domain-containing protein	PFAM phospholipid glycerol acyltransferase	7.76e-185	7.76e-185	T1h_vs_AP+Ec	-0.112035	0.484053	9	FALSE	FALSE
Q6MHF0	Bd3599	Uncharacterized protein	Tetratricopeptide repeat	0.0	0.0	T15m_vs_AP+Ec	-0.112072	0.171955	30	FALSE	FALSE
Q6MJK8	Bd2767	Outer membrane protein	Protein of unknown function (DUF541)	1.13e-189	1.13e-189	T30m_vs_AP+Ec	-0.112123	0.0667066	21	FALSE	FALSE
Q6MPR6	Bd0779	Dihydrolipoamide acetyltransferase component of pyruvate dehydrogenase complex	acetyltransferase component of pyruvate dehydrogenase complex	0.0	0.0	T5h_vs_AP+Ec	-0.112225	0.00909713	43	TRUE	FALSE
Q6MHN7	Bd3503	Phosphoesterase	Calcineurin-like phosphoesterase superfamily domain	6.72e-206	6.72e-206	T7h_vs_AP+Ec	-0.112231	0.0912832	10	FALSE	FALSE
Q6MIU3	Bd3055	Aminotran_5 domain-containing protein	Catalyzes the removal of elemental sulfur and selenium atoms from L-cysteine, L-cystine, L-selenocysteine, and L- selenocystine to produce L-alanine	2.44e-290	2.44e-290	T6h_vs_AP+Ec	-0.112314	0.350833	16	FALSE	FALSE
Q6MLI7	Bd2022	ABC-type nitrate transporter, ATP-binding protein	ABC transporter	1.06e-187	1.06e-187	T3h_vs_AP+Ec	-0.112314	0.208964	10	FALSE	FALSE
Q6MP65	Bd0999	Outer membrane efflux protein	efflux transmembrane transporter activity	0.0	0.0	T1h_vs_AP+Ec	-0.112321	0.251526	26	FALSE	FALSE
Q6MR98	Bd0194	Uncharacterized protein	KAP family P-loop domain	0.0	0.0	T1h_vs_AP+Ec	-0.112349	0.106353	30	FALSE	FALSE
Q6MJD8	Bd2841	Uncharacterized protein	PrpF protein	3.44e-261	3.44e-261	T45m_vs_AP+Ec	-0.112477	0.560597	10	FALSE	FALSE
Q6MKM5	Bd2363	Uncharacterized protein	-	#N/A	#N/A	T15m_vs_AP+Ec	-0.112533	0.555214	5	FALSE	FALSE
Q6MP38	Bd1028	Uncharacterized protein	-	#N/A	#N/A	T6h_vs_AP+Ec	-0.112567	0.0810499	14	FALSE	FALSE
Q6ML31	Bd2191	ABC transporter, substrate binding protein	extracellular solute-binding protein, family 5	0.0	0.0	T7h_vs_AP+Ec	-0.112571	0.0091592	45	TRUE	FALSE
Q6MPL8	Bd0831	Uncharacterized protein	Tetratricopeptide repeat	0.0	0.0	T45m_vs_AP+Ec	-0.112658	0.0986064	39	FALSE	FALSE
Q6MHR2	Bd3478	Glutathione hydrolase proenzyme	gamma-glutamyltransferase	0.0	0.0	T2h_vs_AP+Ec	-0.112659	0.0177401	32	TRUE	FALSE
Q6MIB6	Bd3249	GTPase HflX	GTPase that associates with the 50S ribosomal subunit and may have a role during protein synthesis or ribosome biogenesis	0.0	0.0	T4h_vs_AP+Ec	-0.112694	0.0901334	33	FALSE	FALSE
Q6ML66	Bd2152	Glycerol-3-phosphate transporter	Major Facilitator Superfamily	0.0	0.0	T15m_vs_AP+Ec	-0.112698	0.409932	10	FALSE	FALSE
Q6MPI4	Bd0869	Replication-associated recombination protein A	AAA ATPase, central domain protein	0.0	0.0	T4h_vs_AP+Ec	-0.112748	0.554016	14	FALSE	TRUE
Q6MRD6	Bd0152	Putative membrane protein	conserved protein UCP016719	8.36e-301	8.36e-301	T30m_vs_AP+Ec	-0.112767	0.18082	25	FALSE	FALSE
Q6MIX6	Bd3019	Uncharacterized protein	-	#N/A	#N/A	T4h_vs_AP+Ec	-0.11279	0.53311	2	FALSE	FALSE
Q6MGW0	Bd3811	Succinate--CoA ligase [ADP-forming] subunit alpha	Succinyl-CoA synthetase functions in the citric acid cycle (TCA), coupling the hydrolysis of succinyl-CoA to the synthesis of either ATP or GTP and thus represents the only step of substrate-level phosphorylation in the TCA. The alpha subunit of the enzyme binds the substrates coenzyme A and phosphate, while succinate binding and nucleotide specificity is provided by the beta subunit	2.67e-193	2.67e-193	T2h_vs_AP+Ec	-0.112802	0.128903	17	FALSE	FALSE
Q6MM65	Bd1778	Glutamate racemase	Provides the (R)-glutamate required for cell wall biosynthesis	9.84e-194	9.84e-194	T4h_vs_AP+Ec	-0.112817	0.266549	10	FALSE	FALSE
Q6MIK7	Bd3148	Pkn protein	Serine Threonine protein kinase	0.0	0.0	T15m_vs_AP+Ec	-0.112819	0.343047	38	FALSE	FALSE
Q6MQ43	Bd0642	Hemolysin	PilZ domain	4.5e-164	4.5e-164	T5h_vs_AP+Ec	-0.112866	0.039642	16	TRUE	FALSE
Q6MK67	Bd2544	Magnesium transporter MgtE	Acts as a magnesium transporter	3.82e-311	3.82e-311	T6h_vs_AP+Ec	-0.112914	0.170208	22	FALSE	FALSE
Q6MMG1	Bd1670	Phosphoglycerol transferase	Sulfatase	0.0	0.0	T30m_vs_AP+Ec	-0.113032	0.209539	12	FALSE	FALSE
Q6MHM4	Bd3517	GAF domain-containing protein	GAF domain	2.87e-117	2.87e-117	T45m_vs_AP+Ec	-0.113125	0.6139	6	FALSE	TRUE
Q6MHI4	Bd3558	Uncharacterized protein	-	#N/A	#N/A	T15m_vs_AP+Ec	-0.11318	0.424216	10	FALSE	FALSE
Q6MKS1	Bd2312	UvrABC system protein B	damaged site, the DNA wraps around one UvrB monomer. DNA wrap is dependent on ATP binding by UvrB and probably causes local melting of the DNA helix, facilitating insertion of UvrB beta-hairpin between the DNA strands. Then UvrB probes one DNA strand for the presence of a lesion. If a lesion is found the UvrA subunits dissociate and the UvrB-DNA preincision complex is formed. This complex is subsequently bound by UvrC and the second UvrB is released. If no lesion is found, the DNA wraps around the other UvrB subunit that will check the other stand for damage	0.0	0.0	T5h_vs_AP+Ec	-0.113244	0.00717645	42	TRUE	FALSE
Q6MJT0	Bd2688	Dihydroorotase	Belongs to the metallo-dependent hydrolases superfamily. DHOase family. Class I DHOase subfamily	0.0	0.0	T30m_vs_AP+Ec	-0.113258	0.301293	21	FALSE	FALSE
Q6MMK5	Bd1623	Putative RTX family exoprotein	cell wall surface anchor family protein	0.0	0.0	T1h_vs_AP+Ec	-0.113293	0.722567	22	FALSE	FALSE
Q6MKB0	Bd2496	Uncharacterized protein	-	#N/A	#N/A	T3h_vs_AP+Ec	-0.113394	0.0757282	11	FALSE	FALSE
Q6MGY9	Bd3776	Uncharacterized protein	-	#N/A	#N/A	T45m_vs_AP+Ec	-0.113451	0.257144	10	FALSE	FALSE
Q6MQ73	Bd0608	Phosphoenolpyruvate carboxylase	Forms oxaloacetate, a four-carbon dicarboxylic acid source for the tricarboxylic acid cycle	0.0	0.0	T15m_vs_AP+Ec	-0.113461	0.428459	36	FALSE	FALSE
Q6MK87	Bd2522	GTP cyclohydrolase 1	GTP cyclohydrolase	2.92e-173	2.92e-173	T2h_vs_AP+Ec	-0.113469	0.238017	15	FALSE	FALSE
Q6MMP1	Bd1585	Putative type 4 fimbrial biogenesis protein PilM	type 4 fimbrial biogenesis protein PilM	0.0	0.0	T45m_vs_AP+Ec	-0.113481	0.00737382	25	TRUE	FALSE
Q6MLI7	Bd2022	ABC-type nitrate transporter, ATP-binding protein	ABC transporter	1.06e-187	1.06e-187	T30m_vs_AP+Ec	-0.113515	0.32423	10	FALSE	FALSE
Q6MPH1	Bd0883	Outer membrane protein	chlorophyll binding	1.24e-260	1.24e-260	T30m_vs_AP+Ec	-0.113547	0.676825	12	FALSE	FALSE
Q6MJD8	Bd2841	Uncharacterized protein	PrpF protein	3.44e-261	3.44e-261	T7h_vs_AP+Ec	-0.113607	0.456856	10	FALSE	FALSE
Q6MH53	Bd3705	Stress response kinase A	A protein kinase that phosphorylates Ser and Thr residues. Probably acts to suppress the effects of stress linked to accumulation of reactive oxygen species. Probably involved in the extracytoplasmic stress response	2.55e-249	2.55e-249	T2h_vs_AP+Ec	-0.113616	0.454211	8	FALSE	FALSE
Q6MRD7	Bd0150	Uncharacterized protein	-	#N/A	#N/A	T5h_vs_AP+Ec	-0.113664	0.370944	12	FALSE	FALSE
Q6MI61	Bd3309	Uncharacterized protein	Protein of unknown function (DUF1266)	3.57e-190	3.57e-190	T2h_vs_AP+Ec	-0.113844	0.174168	11	FALSE	FALSE
Q6MIM8	Bd3126	Histidine kinase	Histidine kinase	0.0	0.0	T15m_vs_AP+Ec	-0.11385	0.0894782	34	FALSE	FALSE
Q6MME4	Bd1690	LPS biosynthesis protein WbpG	TIGRFAM N-acetyl sugar amidotransferase	1.49e-297	1.49e-297	T2h_vs_AP+Ec	-0.113935	0.0496923	18	TRUE	FALSE
Q6MIF7	Bd3201	Phospho-N-acetylmuramoyl-pentapeptide-transferase	First step of the lipid cycle reactions in the biosynthesis of the cell wall peptidoglycan	4.61e-251	4.61e-251	T45m_vs_AP+Ec	-0.113957	0.593438	6	FALSE	FALSE
Q6MQR3	Bd0397	Protein phosphatase	protein phosphatase 2C domain protein	6.38e-183	6.38e-183	T4h_vs_AP+Ec	-0.113982	0.233194	11	FALSE	FALSE
Q6MMQ7	Bd1569	DNA-directed RNA polymerase subunit omega	Promotes RNA polymerase assembly. Latches the N- and C- terminal regions of the beta' subunit thereby facilitating its interaction with the beta and alpha subunits	2.88e-47	2.88e-47	T5h_vs_AP+Ec	-0.114053	0.398943	6	FALSE	FALSE
Q6MLD7	Bd2075	D-ribose periplasmic binding protein	Periplasmic binding protein domain	0.0	0.0	T15m_vs_AP+Ec	-0.11408	0.242148	31	FALSE	FALSE
Q6MK44	Bd2569	Peptidyl-prolyl cis-trans isomerase	peptidylprolyl isomerase, FKBP-type	1.81e-157	1.81e-157	T3h_vs_AP+Ec	-0.114084	0.0280639	31	TRUE	FALSE
Q3V7R5	Bd0015	Pyridoxal phosphate biosynthetic protein	Catalyzes the NAD(P)-dependent oxidation of 4- (phosphohydroxy)-L-threonine (HTP) into 2-amino-3-oxo-4- (phosphohydroxy)butyric acid which spontaneously decarboxylates to form 3-amino-2-oxopropyl phosphate (AHAP)	9.04e-230	9.04e-230	T1h_vs_AP+Ec	-0.114094	0.292895	12	FALSE	FALSE
Q6MIP7	Bd3104	Phosphonates import ATP-binding protein PhnC	Part of the ABC transporter complex PhnCDE involved in phosphonates import. Responsible for energy coupling to the transport system	3.82e-183	3.82e-183	T1h_vs_AP+Ec	-0.114115	0.430603	8	FALSE	FALSE
Q6MK82	Bd2528	Cytochrome c domain-containing protein	-	#N/A	#N/A	T1h_vs_AP+Ec	-0.114121	0.654932	12	FALSE	FALSE
Q6MP73	Bd0991	Uncharacterized protein	-	#N/A	#N/A	T15m_vs_AP+Ec	-0.114162	0.409932	11	FALSE	FALSE
Q6MI77	Bd3292	Uncharacterized protein	S-adenosylmethionine-dependent methyltransferase	0.0	0.0	T30m_vs_AP+Ec	-0.114288	0.681406	16	FALSE	FALSE
Q6MRE8	Bd0139	Transport permease protein	PFAM ABC-2 type transporter	4.13e-183	4.13e-183	T1h_vs_AP+Ec	-0.114289	0.692029	4	FALSE	TRUE
Q6MHB6	Bd3634	Uncharacterized protein	-	#N/A	#N/A	T1h_vs_AP+Ec	-0.114309	0.438118	13	FALSE	FALSE
Q6MRE6	Bd0141	Penicillin-binding protein	Peptidoglycan polymerase that catalyzes glycan chain elongation from lipid-linked precursors	2.37e-185	2.37e-185	T6h_vs_AP+Ec	-0.114312	0.10049	17	FALSE	FALSE
Q6MGX8	Bd3791	Pseudouridine synthase	Responsible for synthesis of pseudouridine from uracil	4.15e-232	4.15e-232	T2h_vs_AP+Ec	-0.114347	0.0608882	12	FALSE	FALSE
Q6MPQ3	Bd0794	Uncharacterized protein	-	#N/A	#N/A	T30m_vs_AP+Ec	-0.114407	0.528558	12	FALSE	FALSE
Q6MMS4	Bd1549	tRNA pseudouridine synthase B	Responsible for synthesis of pseudouridine from uracil- 55 in the psi GC loop of transfer RNAs	1.43e-222	1.43e-222	T6h_vs_AP+Ec	-0.114437	0.527393	10	FALSE	FALSE
Q6MP36	Bd1030	Magnesium and cobalt transport protein	Mediates influx of magnesium ions	4.65e-228	4.65e-228	T15m_vs_AP+Ec	-0.114491	0.128997	12	FALSE	FALSE
Q6MGR7	Bd3855	Thymidine phosphorylase	The enzymes which catalyze the reversible phosphorolysis of pyrimidine nucleosides are involved in the degradation of these compounds and in their utilization as carbon and energy sources, or in the rescue of pyrimidine bases for nucleotide synthesis	1.29e-314	1.29e-314	T7h_vs_AP+Ec	-0.114533	0.00686541	26	TRUE	FALSE
Q6MHG9	Bd3576	Hydroxymethylglutaryl-CoA lyase	Hydroxymethylglutaryl-CoA lyase	2.57e-222	2.57e-222	T15m_vs_AP+Ec	-0.114589	0.153256	17	FALSE	FALSE
Q6MHK3	Bd3538	RNA methyltransferase, TrmH family, group 1	Catalyzes the formation of 2'O-methylated cytidine (Cm32) or 2'O-methylated uridine (Um32) at position 32 in tRNA	3.56e-188	3.56e-188	T5h_vs_AP+Ec	-0.114643	0.302454	15	FALSE	FALSE
Q6MJX5	Bd2641	Putative serine/threonine protein phosphatase	Tetratricopeptide repeat	0.0	0.0	T1h_vs_AP+Ec	-0.114684	0.0776984	41	FALSE	FALSE
Q6MLS7	Bd1928	ATP-dependent zinc metalloprotease FtsH 1	Acts as a processive, ATP-dependent zinc metallopeptidase for both cytoplasmic and membrane proteins. Plays a role in the quality control of integral membrane proteins	0.0	0.0	T7h_vs_AP+Ec	-0.11469	0.0101874	55	TRUE	FALSE
Q6MNX0	Bd1110	Uncharacterized protein	Protein of unknown function (DUF2796)	1.47e-110	1.47e-110	T30m_vs_AP+Ec	-0.114832	0.216648	14	FALSE	FALSE
Q6MLE9	Bd2062	Uncharacterized protein	NLP P60 protein	0.0	0.0	T30m_vs_AP+Ec	-0.115044	0.847474	5	FALSE	FALSE
Q6MQ63	Bd0620	Histidine kinase	Histidine kinase	0.0	0.0	T30m_vs_AP+Ec	-0.115049	0.436804	15	FALSE	FALSE
Q6MNV7	Bd1123	Putative membrane-bound mannosyltransferase	Dolichyl-phosphate-mannose-protein mannosyltransferase	0.0	0.0	T15m_vs_AP+Ec	-0.115118	0.473435	5	FALSE	FALSE
Q6MNP6	Bd1196	Vitamin B12-dependent ribonucleotide reductase	Catalyzes the reduction of ribonucleotides to deoxyribonucleotides. May function to provide a pool of deoxyribonucleotide precursors for DNA repair during oxygen limitation and or for immediate growth after restoration of oxygen	0.0	0.0	T2h_vs_AP+Ec	-0.115119	0.0105798	36	TRUE	FALSE
Q6MRK8	Bd0070	Release factor glutamine methyltransferase	Methylates the class 1 translation termination release factors RF1 PrfA and RF2 PrfB on the glutamine residue of the universally conserved GGQ motif	2.34e-209	2.34e-209	T5h_vs_AP+Ec	-0.115175	0.403635	14	FALSE	FALSE
Q6MNF8	Bd1298	Chaperone protein DnaK	Heat shock 70 kDa protein	0.0	0.0	T6h_vs_AP+Ec	-0.115234	0.0236065	65	TRUE	FALSE
Q6MR94	Bd0200	Hemolysin	Ribosomal RNA methyltransferase RrmJ FtsJ	3.96e-179	3.96e-179	T30m_vs_AP+Ec	-0.115252	0.58687	7	FALSE	FALSE
Q6MQV8	Bd0346	Uncharacterized protein	-	#N/A	#N/A	T1h_vs_AP+Ec	-0.115264	0.79181	6	FALSE	FALSE
Q6MRD9	Bd0148	Tad domain-containing protein	Putative Flp pilus-assembly TadE/G-like	0.0	0.0	T2h_vs_AP+Ec	-0.115311	0.0313727	37	TRUE	FALSE
Q6MJC3	Bd2858	Hypothetical metallo hydrolase	Beta-lactamase superfamily domain	5.83e-279	5.83e-279	T4h_vs_AP+Ec	-0.115379	0.0575916	18	FALSE	FALSE
Q6MJM5	Bd2748	ABC transporter ATP-binding protein	ABC transporter	1.57e-189	1.57e-189	T1h_vs_AP+Ec	-0.115415	0.0668046	17	FALSE	FALSE
Q6MNQ3	Bd1188	Ribonuclease Y 1	Endoribonuclease that initiates mRNA decay	0.0	0.0	T45m_vs_AP+Ec	-0.115452	0.0227309	56	TRUE	FALSE
Q6MQC4	Bd0551	Uncharacterized protein	guanyl-nucleotide exchange factor activity	0.0	0.0	T30m_vs_AP+Ec	-0.115563	0.64337	12	FALSE	FALSE
Q6MR79	Bd0220	Putative lipoprotein	Collagen-binding surface adhesin SpaP (antigen I II family)	1.15e-155	1.15e-155	T30m_vs_AP+Ec	-0.115591	0.254497	18	FALSE	FALSE
Q6MHI7	Bd3555	PBPb domain-containing protein	amino acid transport	2.05e-180	2.05e-180	T15m_vs_AP+Ec	-0.115603	0.604755	9	FALSE	FALSE
Q6MIK4	Bd3151	AMP-ligase	PFAM AMP-dependent synthetase and ligase	0.0	0.0	T2h_vs_AP+Ec	-0.115618	0.0036902	55	TRUE	FALSE
Q6MLF2	Bd2059	PilZ domain-containing protein	PilZ domain	7.69e-170	7.69e-170	T4h_vs_AP+Ec	-0.115657	0.203805	8	FALSE	FALSE
Q6MHP0	Bd3500	Uracil-DNA glycosylase	Excises uracil residues from the DNA which can arise as a result of misincorporation of dUMP residues by DNA polymerase or due to deamination of cytosine	1.35e-197	1.35e-197	T30m_vs_AP+Ec	-0.115716	0.389683	8	FALSE	FALSE
Q6MKL9	Bd2369	Uncharacterized protein	-	#N/A	#N/A	T45m_vs_AP+Ec	-0.115722	0.650708	25	FALSE	FALSE
Q6MJE4	Bd2834	NAD-dependent malic enzyme	malic protein domain protein	0.0	0.0	T45m_vs_AP+Ec	-0.115774	0.256357	24	FALSE	FALSE
Q6MLF8	Bd2053	Component of the Tol biopolymer transport system	Component of the Tol biopolymer transport system	0.0	0.0	T45m_vs_AP+Ec	-0.115879	0.0269571	61	TRUE	FALSE
Q6MRJ6	Bd0083	Uncharacterized protein	-	#N/A	#N/A	T1h_vs_AP+Ec	-0.115924	0.579838	4	FALSE	FALSE
Q6MNC2	Bd1337	SWIB/MDM2 domain-containing protein	SWI complex, BAF60b domains	9.73e-56	9.73e-56	T3h_vs_AP+Ec	-0.115955	0.0620619	17	FALSE	FALSE
Q6MMX3	Bd1500	Lipid A biosynthesis lauroyl acyltransferase	Lipid A biosynthesis acyltransferase	3.25e-221	3.25e-221	T15m_vs_AP+Ec	-0.115977	0.673319	10	FALSE	FALSE
Q6MMR3	Bd1561	Putative glycosyl transferase	Glycosyl transferase family 2	1.76e-164	1.76e-164	T5h_vs_AP+Ec	-0.115978	0.111915	10	FALSE	FALSE
Q6MPT0	Bd0761	PhoH-like ATPase	SMART Nucleotide binding protein, PINc	0.0	0.0	T7h_vs_AP+Ec	-0.116068	0.0119214	24	TRUE	FALSE
Q6MHI6	Bd3556	Short chain dehydrogenase	Enoyl-(Acyl carrier protein) reductase	3.82e-166	3.82e-166	T30m_vs_AP+Ec	-0.116143	0.17247	15	FALSE	FALSE
Q6MR94	Bd0200	Hemolysin	Ribosomal RNA methyltransferase RrmJ FtsJ	3.96e-179	3.96e-179	T3h_vs_AP+Ec	-0.116177	0.444324	7	FALSE	FALSE
Q6MMF5	Bd1678	Probable UDP-glucose 4-epimerase	PFAM NAD-dependent epimerase dehydratase	1.3e-239	1.3e-239	T7h_vs_AP+Ec	-0.116195	0.168442	13	FALSE	FALSE
Q6MN74	Bd1386	Cys/Met metabolism lyase (PLP-dependent)	Cys/Met metabolism PLP-dependent enzyme	6.07e-311	6.07e-311	T6h_vs_AP+Ec	-0.116196	0.0665247	23	FALSE	FALSE
Q6MII2	Bd3175	PtrB protein	Protease II	0.0	0.0	T1h_vs_AP+Ec	-0.116231	0.0151935	53	TRUE	FALSE
Q6MR15	Bd0286	Cytochrome c oxidase subunit 2	Subunits I and II form the functional core of the enzyme complex. Electrons originating in cytochrome c are transferred via heme a and Cu(A) to the binuclear center formed by heme a3 and Cu(B)	6.18e-238	6.18e-238	T3h_vs_AP+Ec	-0.116326	0.0158129	18	TRUE	FALSE
Q6MR32	Bd0268	Regulatory protein P-II for glutamine synthetase	Belongs to the P(II) protein family	4.25e-71	4.25e-71	T1h_vs_AP+Ec	-0.116361	0.393936	9	FALSE	FALSE
Q6MQI9	Bd0477	TolQ protein	MotA TolQ ExbB proton channel family	1.5e-136	1.5e-136	T4h_vs_AP+Ec	-0.11637	0.10602	11	FALSE	FALSE
Q6MKJ6	Bd2392	Cell morphology protein	lipolytic protein G-D-S-L family	2.7e-174	2.7e-174	T7h_vs_AP+Ec	-0.116398	0.449528	8	FALSE	FALSE
Q6MQF5	Bd0515	Putative uroporphyrin-III C-methyltransferase	Protein of unknown function, DUF488	8.72e-80	8.72e-80	T30m_vs_AP+Ec	-0.116406	0.448037	4	FALSE	FALSE
Q6MR87	Bd0208	Glycerol-3-phosphate dehydrogenase	Belongs to the FAD-dependent glycerol-3-phosphate dehydrogenase family	0.0	0.0	T45m_vs_AP+Ec	-0.116431	0.0198951	30	TRUE	FALSE
Q6MR58	Bd0241	DNA primase	RNA polymerase that catalyzes the synthesis of short RNA molecules used as primers for DNA polymerase during DNA replication	0.0	0.0	T15m_vs_AP+Ec	-0.116437	0.521538	24	FALSE	FALSE
Q6MQC1	Bd0554	Uncharacterized protein	Putative zinc- or iron-chelating domain	5.09e-120	5.09e-120	T30m_vs_AP+Ec	-0.116467	0.282014	5	FALSE	FALSE
Q6ML05	Bd2221	Na/Pi-cotransporter family protein	PFAM Na Pi-cotransporter	0.0	0.0	T1h_vs_AP+Ec	-0.116487	0.124154	16	FALSE	FALSE
Q6MHP7	Bd3493	Chorismate synthase	Catalyzes the anti-1,4-elimination of the C-3 phosphate and the C-6 proR hydrogen from 5-enolpyruvylshikimate-3-phosphate (EPSP) to yield chorismate, which is the branch point compound that serves as the starting substrate for the three terminal pathways of aromatic amino acid biosynthesis. This reaction introduces a second double bond into the aromatic ring system	8.27e-250	8.27e-250	T7h_vs_AP+Ec	-0.116521	0.336545	15	FALSE	FALSE
Q6MNK0	Bd1253	FAA_hydrolase domain-containing protein	PFAM fumarylacetoacetate (FAA) hydrolase	9.24e-140	9.24e-140	T15m_vs_AP+Ec	-0.116581	0.263407	14	FALSE	FALSE
Q6MPK9	Bd0843	RNA polymerase sigma-54 factor	Sigma factors are initiation factors that promote the attachment of RNA polymerase to specific initiation sites and are then released	0.0	0.0	T6h_vs_AP+Ec	-0.116663	0.0367194	30	TRUE	FALSE
Q6MIP0	Bd3112	30S ribosomal protein S4 B	One of the primary rRNA binding proteins, it binds directly to 16S rRNA where it nucleates assembly of the body of the 30S subunit	2.32e-144	2.32e-144	T5h_vs_AP+Ec	-0.116712	0.137545	18	FALSE	FALSE
Q6MND5	Bd1323	Pseudouridine synthase Rlu family protein	Pseudouridine synthase	8.75e-168	8.75e-168	T1h_vs_AP+Ec	-0.11672	0.386998	13	FALSE	FALSE
Q6MGQ9	Bd3865	Sec-independent protein translocase protein TatC	Part of the twin-arginine translocation (Tat) system that transports large folded proteins containing a characteristic twin-arginine motif in their signal peptide across membranes. Together with TatB, TatC is part of a receptor directly interacting with Tat signal peptides	4.85e-182	4.85e-182	T30m_vs_AP+Ec	-0.116728	0.647889	4	FALSE	FALSE
Q6MQC9	Bd0545	DNA recombination protein rmuC	DNA recombination protein RmuC	2.62e-282	2.62e-282	T15m_vs_AP+Ec	-0.1168	0.488484	36	FALSE	FALSE
Q6MRD0	Bd0158	ABC transporter, nucleotide binding/ATPase protein	Involved in lipid A export and possibly also in glycerophospholipid export and for biogenesis of the outer membrane. Transmembrane domains (TMD) form a pore in the inner membrane and the ATP-binding domain (NBD) is responsible for energy generation	0.0	0.0	T5h_vs_AP+Ec	-0.116959	0.0871482	27	FALSE	FALSE
Q6MNH7	Bd1277	Endonuclease MutS2	Endonuclease that is involved in the suppression of homologous recombination and may therefore have a key role in the control of bacterial genetic diversity	0.0	0.0	T6h_vs_AP+Ec	-0.116965	0.0236194	46	TRUE	FALSE
Q6MJA4	Bd2877	Putative ABC-type amino acid transport periplasmic protein	Bacterial extracellular solute-binding proteins, family 3	9.74e-178	9.74e-178	T30m_vs_AP+Ec	-0.116991	0.309255	11	FALSE	FALSE
Q6MPL7	Bd0832	Adventurous gliding motility protein U	Tetratricopeptide repeat	0.0	0.0	T30m_vs_AP+Ec	-0.116997	0.018275	94	TRUE	FALSE
Q6MLM4	Bd1983	Ribonucleoside-diphosphate reductase subunit beta	Provides the precursors necessary for DNA synthesis. Catalyzes the biosynthesis of deoxyribonucleotides from the corresponding ribonucleotides	3.62e-246	3.62e-246	T30m_vs_AP+Ec	-0.117052	0.732351	7	FALSE	FALSE
Q6MN45	Bd1418	Putrescine-binding periplasmic protein	Required for the activity of the bacterial periplasmic transport system of putrescine	7.89e-245	7.89e-245	T2h_vs_AP+Ec	-0.117133	0.0387568	26	TRUE	FALSE
Q6MRD0	Bd0158	ABC transporter, nucleotide binding/ATPase protein	Involved in lipid A export and possibly also in glycerophospholipid export and for biogenesis of the outer membrane. Transmembrane domains (TMD) form a pore in the inner membrane and the ATP-binding domain (NBD) is responsible for energy generation	0.0	0.0	T15m_vs_AP+Ec	-0.117181	0.196324	27	FALSE	FALSE
Q6MHL7	Bd3525	Thioredoxin peroxidase	PFAM alkyl hydroperoxide reductase Thiol specific antioxidant Mal allergen	5.71e-131	5.71e-131	T1h_vs_AP+Ec	-0.117194	0.302865	7	FALSE	FALSE
Q6MIB8	Bd3247	Pept_C1 domain-containing protein	-	#N/A	#N/A	T45m_vs_AP+Ec	-0.117198	0.098224	21	FALSE	FALSE
Q6MRN8	Bd0037	Putative oxidoreductase	Enoyl-(Acyl carrier protein) reductase	3.55e-232	3.55e-232	T6h_vs_AP+Ec	-0.117204	0.133213	9	FALSE	FALSE
Q6ML18	Bd2205	Cell division inhibitor SULA	epimerase dehydratase	0.0	0.0	T30m_vs_AP+Ec	-0.11721	0.142068	30	FALSE	FALSE
Q6MQH4	Bd0493	30S ribosomal protein S9	Belongs to the universal ribosomal protein uS9 family	2.56e-86	2.56e-86	T4h_vs_AP+Ec	-0.117214	0.131843	17	FALSE	FALSE
Q6MIQ9	Bd3092	Methyl-accepting chemotaxis protein	histidine kinase HAMP region domain protein	0.0	0.0	T45m_vs_AP+Ec	-0.117217	0.154908	23	FALSE	FALSE
Q6MRE0	Bd0147	Uncharacterized protein	-	#N/A	#N/A	T2h_vs_AP+Ec	-0.117236	0.0630194	20	FALSE	FALSE
Q6MQJ4	Bd0472	FHA domain-containing protein	FHA domain	0.0	0.0	T2h_vs_AP+Ec	-0.117252	0.134985	23	FALSE	FALSE
Q6MKJ7	Bd2391	Uncharacterized protein	-	#N/A	#N/A	T4h_vs_AP+Ec	-0.11728	0.00208657	36	TRUE	FALSE
Q6MK03	Bd2613	Cytochrome-c oxidase fixP chain	N-terminal domain of cytochrome oxidase-cbb3, FixP	1.38e-136	1.38e-136	T5h_vs_AP+Ec	-0.117328	0.0926746	14	FALSE	FALSE
Q6MHE6	Bd3603	Uncharacterized protein	PLD-like domain	0.0	0.0	T15m_vs_AP+Ec	-0.117329	0.0942222	59	FALSE	FALSE
Q6MLE9	Bd2062	Uncharacterized protein	NLP P60 protein	0.0	0.0	T15m_vs_AP+Ec	-0.117343	0.871599	5	FALSE	FALSE
Q6MNP5	Bd1198	30S ribosomal protein S1	PFAM RNA binding S1 domain protein	5.78e-288	5.78e-288	T15m_vs_AP+Ec	-0.117347	0.115259	38	FALSE	FALSE
Q6MLM6	Bd1981	Uncharacterized protein	-	#N/A	#N/A	T2h_vs_AP+Ec	-0.117358	0.493756	3	FALSE	FALSE
Q6ML17	Bd2206	Deoxyribodipyrimidine photolyase-class I	FAD binding domain of DNA photolyase	0.0	0.0	T3h_vs_AP+Ec	-0.117364	0.183522	25	FALSE	FALSE
Q6MH96	Bd3656	MFS permease	Major Facilitator Superfamily	3.38e-260	3.38e-260	T15m_vs_AP+Ec	-0.117407	0.469344	4	FALSE	FALSE
Q6MKZ9	Bd2227	Uncharacterized protein	-	#N/A	#N/A	T5h_vs_AP+Ec	-0.117514	0.105878	12	FALSE	FALSE
Q6MM65	Bd1778	Glutamate racemase	Provides the (R)-glutamate required for cell wall biosynthesis	9.84e-194	9.84e-194	T2h_vs_AP+Ec	-0.117517	0.273098	10	FALSE	FALSE
Q6MPL0	Bd0842	ABC-type nitrate transporter, ATPase component	PFAM ABC transporter	3.66e-166	3.66e-166	T2h_vs_AP+Ec	-0.117565	0.214481	9	FALSE	FALSE
Q6MML0	Bd1617	Threonine--tRNA ligase	Catalyzes the attachment of threonine to tRNA(Thr) in a two-step reaction L-threonine is first activated by ATP to form Thr-AMP and then transferred to the acceptor end of tRNA(Thr)	0.0	0.0	T45m_vs_AP+Ec	-0.117662	0.0272825	45	TRUE	FALSE
Q6MHX4	Bd3410	Uncharacterized protein	-	#N/A	#N/A	T2h_vs_AP+Ec	-0.117698	0.14814	7	FALSE	FALSE
Q6MLM9	Bd1978	Uncharacterized protein	-	#N/A	#N/A	T45m_vs_AP+Ec	-0.117735	0.164468	7	FALSE	FALSE
Q6MRQ5	Bd0019	PpiD protein	peptidyl-prolyl isomerase	1.01e-182	1.01e-182	T7h_vs_AP+Ec	-0.117737	0.0514496	37	FALSE	FALSE
Q6MKQ8	Bd2327	Uncharacterized protein	-	#N/A	#N/A	T15m_vs_AP+Ec	-0.11776	0.682338	9	FALSE	TRUE
Q6MLE2	Bd2070	Acetyl-CoA acyltransferase	Belongs to the thiolase family	8.93e-309	8.93e-309	T45m_vs_AP+Ec	-0.117797	0.137871	24	FALSE	FALSE
Q6MPC5	Bd0932	Mcp protein	PFAM chemotaxis sensory transducer	0.0	0.0	T30m_vs_AP+Ec	-0.117802	0.31089	25	FALSE	FALSE
Q6MPW1	Bd0728	Probable amino-acid ABC transporter binding protein	Bacterial extracellular solute-binding proteins, family 3	5.23e-172	5.23e-172	T30m_vs_AP+Ec	-0.117824	0.117946	12	FALSE	FALSE
Q6MJ73	Bd2910	Uncharacterized protein	-	#N/A	#N/A	T30m_vs_AP+Ec	-0.117824	0.515507	13	FALSE	FALSE
Q6MLW6	Bd1887	2-oxoglutarate/malate translocator	PFAM Sodium sulphate symporter	0.0	0.0	T30m_vs_AP+Ec	-0.117842	0.276079	5	FALSE	FALSE
Q6MJJ5	Bd2782	Uncharacterized protein	-	#N/A	#N/A	T7h_vs_AP+Ec	-0.11791	0.476491	5	FALSE	TRUE
Q6MMJ3	Bd1636	Ribosomal RNA small subunit methyltransferase G 2	Specifically methylates the N7 position of guanine in position 527 of 16S rRNA	2.45e-213	2.45e-213	T6h_vs_AP+Ec	-0.118017	0.132236	11	FALSE	FALSE
Q6MQ58	Bd0625	Uncharacterized protein	oxidoreductase activity	2.77e-310	2.77e-310	T6h_vs_AP+Ec	-0.118034	0.108974	22	FALSE	FALSE
Q6MNZ1	Bd1081	Methyl-accepting chemotaxis protein	chemotaxis protein	0.0	0.0	T7h_vs_AP+Ec	-0.118085	0.138663	32	FALSE	FALSE
Q6MJR3	Bd2706	Peptidyl-tRNA hydrolase	The natural substrate for this enzyme may be peptidyl- tRNAs which drop off the ribosome during protein synthesis	6.83e-138	6.83e-138	T45m_vs_AP+Ec	-0.11811	0.477126	8	FALSE	FALSE
Q6MIR6	Bd3084	NADH dehydrogenase I chain E	Thioredoxin-like [2Fe-2S] ferredoxin	1.97e-112	1.97e-112	T4h_vs_AP+Ec	-0.11818	0.203805	9	FALSE	FALSE
Q6MGT3	Bd3839	Uncharacterized protein	-	#N/A	#N/A	T30m_vs_AP+Ec	-0.118219	0.537425	6	FALSE	FALSE
Q6MKK1	Bd2387	Metallo-beta-lactamase superfamily protein	Metal-dependent hydrolases of the beta-lactamase superfamily III	8.18e-208	8.18e-208	T45m_vs_AP+Ec	-0.118238	0.242307	16	FALSE	FALSE
Q6MK71	Bd2540	Amine oxidase, flavin-containing	Flavin containing amine oxidoreductase	0.0	0.0	T2h_vs_AP+Ec	-0.118303	0.00528376	28	TRUE	FALSE
Q6MJQ3	Bd2717	PilZ domain-containing protein	regulation of bacterial-type flagellum-dependent cell motility by regulation of motor speed	4.46e-166	4.46e-166	T1h_vs_AP+Ec	-0.118327	0.0492305	14	TRUE	FALSE
Q6MPL8	Bd0831	Uncharacterized protein	Tetratricopeptide repeat	0.0	0.0	T1h_vs_AP+Ec	-0.118327	0.0689286	39	FALSE	FALSE
Q6MHL0	Bd3531	Uncharacterized protein	Uncharacterized ACR, YdiU/UPF0061 family	0.0	0.0	T15m_vs_AP+Ec	-0.118347	0.725719	18	FALSE	FALSE
Q6MPU9	Bd0741	Glucose-6-phosphate isomerase	Belongs to the GPI family	1.18e-292	1.18e-292	T3h_vs_AP+Ec	-0.118441	0.048127	21	TRUE	FALSE
Q6MHL7	Bd3525	Thioredoxin peroxidase	PFAM alkyl hydroperoxide reductase Thiol specific antioxidant Mal allergen	5.71e-131	5.71e-131	T45m_vs_AP+Ec	-0.118466	0.321586	7	FALSE	FALSE
Q6MIA9	Bd3256	Chemotaxis protein	Chemotaxis sensory transducer	7.43e-267	7.43e-267	T7h_vs_AP+Ec	-0.118516	0.0508716	24	FALSE	FALSE
P60967	Bd1105	Phosphatidylglycerol--prolipoprotein diacylglyceryl transferase	Transfers the N-acyl diglyceride group on what will become the N-terminal cysteine of membrane lipoproteins	3.05e-262	3.05e-262	T15m_vs_AP+Ec	-0.118536	0.225892	12	FALSE	FALSE
Q6MLN0	Bd1977	Uncharacterized protein	Participates in chromosomal partition during cell division. May act via the formation of a condensin-like complex containing Smc and ScpA that pull DNA away from mid-cell into both cell halves	2.35e-296	2.35e-296	T1h_vs_AP+Ec	-0.118543	0.622935	20	FALSE	FALSE
Q6MN54	Bd1408	Outer membrane protein	efflux transmembrane transporter activity	0.0	0.0	T6h_vs_AP+Ec	-0.1186	0.559079	14	FALSE	FALSE
Q6MMV7	Bd1516	Phospholipase D family protein	Phospholipase D	0.0	0.0	T2h_vs_AP+Ec	-0.118619	0.0151181	50	TRUE	FALSE
Q6MNB6	Bd1343	Uncharacterized protein	ABC-type amino acid transport signal transduction systems periplasmic component domain	8.43e-196	8.43e-196	T2h_vs_AP+Ec	-0.118644	0.0778569	19	FALSE	FALSE
Q6MIH8	Bd3179	ADP-ribose pyrophosphatase	PFAM NUDIX hydrolase	5.88e-132	5.88e-132	T5h_vs_AP+Ec	-0.118653	0.417228	8	FALSE	FALSE
Q6MPK5	Bd0847	TPR-domain containing protein	-	#N/A	#N/A	T15m_vs_AP+Ec	-0.118699	0.483987	12	FALSE	FALSE
Q6MPS2	Bd0772	Uncharacterized protein	SdiA-regulated	2.49e-186	2.49e-186	T30m_vs_AP+Ec	-0.118699	0.618589	4	FALSE	FALSE
Q6MKL1	Bd2377	Adventurous gliding motility protein R	Adventurous gliding motility	3.36e-164	3.36e-164	T15m_vs_AP+Ec	-0.118717	0.864365	9	FALSE	FALSE
Q6MLW0	Bd1894	Uncharacterized protein	-	#N/A	#N/A	T5h_vs_AP+Ec	-0.118832	0.444304	4	FALSE	FALSE
Q6MND7	Bd1321	DNA helicase	PFAM UvrD REP helicase	0.0	0.0	T3h_vs_AP+Ec	-0.118847	0.426592	13	FALSE	FALSE
Q6MIJ0	Bd3167	ABC transporter, ATP-binding protein	ABC transporter	1.44e-163	1.44e-163	T2h_vs_AP+Ec	-0.118908	0.0659056	12	FALSE	FALSE
Q6MNX7	Bd1100	Uncharacterized protein	-	#N/A	#N/A	T3h_vs_AP+Ec	-0.118922	0.219835	8	FALSE	FALSE
Q6MRC9	Bd0159	Excinuclease ABC subunit A	The UvrABC repair system catalyzes the recognition and processing of DNA lesions. UvrA is an ATPase and a DNA-binding protein. A damage recognition complex composed of 2 UvrA and 2 UvrB subunits scans DNA for abnormalities. When the presence of a lesion has been verified by UvrB, the UvrA molecules dissociate	0.0	0.0	T30m_vs_AP+Ec	-0.118924	0.0705972	53	FALSE	FALSE
Q6MLZ4	Bd1859	Uncharacterized protein	-	#N/A	#N/A	T45m_vs_AP+Ec	-0.118926	0.403486	35	FALSE	FALSE
Q6MPL3	Bd0837	TolR protein	Biopolymer transport protein	6.33e-104	6.33e-104	T30m_vs_AP+Ec	-0.118979	0.645151	7	FALSE	FALSE
Q6MIW8	Bd3027	Uncharacterized protein	calcium- and calmodulin-responsive adenylate cyclase activity	0.0	0.0	T15m_vs_AP+Ec	-0.119034	0.724782	36	FALSE	FALSE
Q6MQE8	Bd0522	Glutathione peroxidase	Belongs to the glutathione peroxidase family	2.58e-137	2.58e-137	T30m_vs_AP+Ec	-0.119063	0.296952	14	FALSE	FALSE
Q6MMN0	Bd1596	Type II secretion system protein E	PFAM Type II secretion system protein E	0.0	0.0	T45m_vs_AP+Ec	-0.119077	0.0484294	29	TRUE	FALSE
Q6MI76	Bd3293	Phytase-like domain-containing protein	Esterase-like activity of phytase	8.82e-265	8.82e-265	T2h_vs_AP+Ec	-0.119077	0.362173	17	FALSE	FALSE
Q6MGZ0	Bd3775	Primosomal protein N'	Involved in the restart of stalled replication forks. Recognizes and binds the arrested nascent DNA chain at stalled replication forks. It can open the DNA duplex, via its helicase activity, and promote assembly of the primosome and loading of the major replicative helicase DnaB onto DNA	0.0	0.0	T5h_vs_AP+Ec	-0.119087	0.0536206	29	FALSE	FALSE
Q6MRH2	Bd0112	Putative pilus assembly transmembrane protein	Belongs to the GSP D family	0.0	0.0	T30m_vs_AP+Ec	-0.119099	0.203894	41	FALSE	FALSE
Q6MQA3	Bd0575	Iron-regulated protein A	Imelysin	9.02e-255	9.02e-255	T45m_vs_AP+Ec	-0.119261	0.735194	8	FALSE	FALSE
Q6ML06	Bd2220	Nudix (MutT) family hydrolase/pyrophosphatase	Nudix hydrolase	3.7e-96	3.7e-96	T30m_vs_AP+Ec	-0.119286	0.291974	8	FALSE	FALSE
Q6MKP8	Bd2339	FBP aldolase, class I	PFAM deoxyribose-phosphate aldolase phospho-2-dehydro-3-deoxyheptonate aldolase	2.11e-219	2.11e-219	T15m_vs_AP+Ec	-0.119298	0.187006	24	FALSE	FALSE
Q6MP58	Bd1006	Transcriptional regulator	transcriptional regulator	1.48e-217	1.48e-217	T1h_vs_AP+Ec	-0.119317	0.0916423	18	FALSE	FALSE
Q6MHG9	Bd3576	Hydroxymethylglutaryl-CoA lyase	Hydroxymethylglutaryl-CoA lyase	2.57e-222	2.57e-222	T45m_vs_AP+Ec	-0.119338	0.0971795	17	FALSE	FALSE
Q6MHP6	Bd3494	Shikimate synthase	Shikimate dehydrogenase substrate binding domain	0.0	0.0	T3h_vs_AP+Ec	-0.119351	0.157461	29	FALSE	FALSE
Q6MMH4	Bd1657	Histidine kinase	Histidine kinase A domain protein	0.0	0.0	T30m_vs_AP+Ec	-0.119356	0.154566	34	FALSE	FALSE
Q6MHQ5	Bd3486	3-deoxy-7-phosphoheptalonate synthase/chorismate mutase	PFAM DAHP synthetase I KDSA	2.08e-239	2.08e-239	T15m_vs_AP+Ec	-0.119432	0.543293	9	FALSE	FALSE
Q6MMS1	Bd1552	Probable zinc proteinase	PFAM Peptidase M16	6.47e-304	6.47e-304	T5h_vs_AP+Ec	-0.119471	0.363242	24	FALSE	FALSE
Q6MMR3	Bd1561	Putative glycosyl transferase	Glycosyl transferase family 2	1.76e-164	1.76e-164	T2h_vs_AP+Ec	-0.119472	0.112856	10	FALSE	FALSE
Q6MRJ6	Bd0083	Uncharacterized protein	-	#N/A	#N/A	T45m_vs_AP+Ec	-0.11954	0.587936	4	FALSE	FALSE
Q6MPV0	Bd0740	Metallophos domain-containing protein	Calcineurin-like phosphoesterase	1.03e-285	1.03e-285	T3h_vs_AP+Ec	-0.119577	0.751477	14	FALSE	TRUE
Q6MQ48	Bd0636	tRNA N6-adenosine threonylcarbamoyltransferase	Required for the formation of a threonylcarbamoyl group on adenosine at position 37 (t(6)A37) in tRNAs that read codons beginning with adenine. Is involved in the transfer of the threonylcarbamoyl moiety of threonylcarbamoyl-AMP (TC-AMP) to the N6 group of A37, together with TsaE and TsaB. TsaD likely plays a direct catalytic role in this reaction	9.68e-251	9.68e-251	T30m_vs_AP+Ec	-0.119583	0.271869	11	FALSE	FALSE
Q6MJ80	Bd2903	Uncharacterized protein	-	#N/A	#N/A	T3h_vs_AP+Ec	-0.119603	0.497882	7	FALSE	FALSE
Q6MIM9	Bd3125	Sensor histidine kinase	sensor histidine kinase	0.0	0.0	T2h_vs_AP+Ec	-0.119624	0.0510364	17	FALSE	FALSE
Q6MKV6	Bd2271	Uncharacterized protein	Site-specific recombinase	0.0	0.0	T6h_vs_AP+Ec	-0.119726	0.0438589	31	TRUE	FALSE
Q6MPC8	Bd0929	Uncharacterized protein	-	#N/A	#N/A	T2h_vs_AP+Ec	-0.119844	0.406663	7	FALSE	FALSE
Q6MRK9	Bd0069	Peptide chain release factor 1	Peptide chain release factor 1 directs the termination of translation in response to the peptide chain termination codons UAG and UAA	1.53e-244	1.53e-244	T15m_vs_AP+Ec	-0.119876	0.178951	25	FALSE	FALSE
Q6MH15	Bd3750	Histidine kinase	PFAM ATP-binding region, ATPase domain protein	0.0	0.0	T1h_vs_AP+Ec	-0.119997	0.0403531	30	TRUE	FALSE
Q6MQY9	Bd0312	Ribosomal RNA small subunit methyltransferase G 1	rRNA methyltransferase activity	1.3e-144	1.3e-144	T3h_vs_AP+Ec	-0.120025	0.567899	6	FALSE	FALSE
Q6MH11	Bd3754	ATP-dependent Clp protease proteolytic subunit	Cleaves peptides in various proteins in a process that requires ATP hydrolysis. Has a chymotrypsin-like activity. Plays a major role in the degradation of misfolded proteins	4.17e-149	4.17e-149	T3h_vs_AP+Ec	-0.120027	0.0639457	10	FALSE	FALSE
Q6MMK0	Bd1628	Uncharacterized protein	mevalonate kinase activity	1.48e-215	1.48e-215	T6h_vs_AP+Ec	-0.120043	0.154866	15	FALSE	FALSE
Q6MQF5	Bd0515	Putative uroporphyrin-III C-methyltransferase	Protein of unknown function, DUF488	8.72e-80	8.72e-80	T1h_vs_AP+Ec	-0.120054	0.385578	4	FALSE	FALSE
Q6MQT7	Bd0373	Thioredoxin reductase	Belongs to the class-II pyridine nucleotide-disulfide oxidoreductase family	2.59e-228	2.59e-228	T45m_vs_AP+Ec	-0.120114	0.0945915	19	FALSE	FALSE
Q6MHB0	Bd3641	Uncharacterized protein	-	#N/A	#N/A	T1h_vs_AP+Ec	-0.120155	0.498831	4	FALSE	FALSE
Q6MQ04	Bd0683	Glycine cleavage system H protein	The glycine cleavage system catalyzes the degradation of glycine. The H protein shuttles the methylamine group of glycine from the P protein to the T protein	1.05e-88	1.05e-88	T30m_vs_AP+Ec	-0.120183	0.180162	5	FALSE	FALSE
Q6MLL2	Bd1996	Uncharacterized protein	PilZ domain	1.63e-167	1.63e-167	T4h_vs_AP+Ec	-0.12019	0.171209	11	FALSE	FALSE
Q6MRK2	Bd0076	Uncharacterized protein	-	#N/A	#N/A	T3h_vs_AP+Ec	-0.120262	0.590288	2	FALSE	FALSE
Q6MHP6	Bd3494	Shikimate synthase	Shikimate dehydrogenase substrate binding domain	0.0	0.0	T2h_vs_AP+Ec	-0.120264	0.175123	29	FALSE	FALSE
Q6MJX6	Bd2640	Adenylate cyclase	Adenylyl cyclase class-3 4 guanylyl cyclase	0.0	0.0	T30m_vs_AP+Ec	-0.120286	0.135372	30	FALSE	FALSE
Q6MQ34	Bd0652	Uncharacterized protein	-	#N/A	#N/A	T15m_vs_AP+Ec	-0.120324	0.114546	17	FALSE	FALSE
Q6MI67	Bd3303	Predicted metal-dependent hydrolase	metal-dependent hydrolase with the TIM-barrel fold	0.0	0.0	T5h_vs_AP+Ec	-0.120346	0.173455	13	FALSE	FALSE
Q6MHY0	Bd3404	Flagellar M-ring protein	The M ring may be actively involved in energy transduction	0.0	0.0	T5h_vs_AP+Ec	-0.120364	0.14459	30	FALSE	FALSE
Q6MJK8	Bd2767	Outer membrane protein	Protein of unknown function (DUF541)	1.13e-189	1.13e-189	T45m_vs_AP+Ec	-0.120393	0.0420205	21	TRUE	FALSE
Q6MJZ8	Bd2619	Transcriptional regulator, LysR family	LysR substrate binding domain	5.86e-227	5.86e-227	T4h_vs_AP+Ec	-0.120395	0.1131	17	FALSE	FALSE
Q6MH64	Bd3693	Uncharacterized protein	-	#N/A	#N/A	T7h_vs_AP+Ec	-0.120412	0.516386	8	FALSE	FALSE
Q6MJR0	Bd2709	Oligopeptide transport system permease protein	PFAM binding-protein-dependent transport systems inner membrane component	2.91e-189	2.91e-189	T4h_vs_AP+Ec	-0.120444	0.388567	3	FALSE	FALSE
Q6MKT3	Bd2300	Integrase/recombinase XerD	TIGRFAM Tyrosine recombinase XerD	1e-214	1e-214	T6h_vs_AP+Ec	-0.120446	0.682706	7	FALSE	FALSE
Q6MQA3	Bd0575	Iron-regulated protein A	Imelysin	9.02e-255	9.02e-255	T1h_vs_AP+Ec	-0.12049	0.722947	8	FALSE	FALSE
Q6MRB4	Bd0177	Peptidyl-prolyl cis-trans isomerase	PPIases accelerate the folding of proteins. It catalyzes the cis-trans isomerization of proline imidic peptide bonds in oligopeptides	2.52e-154	2.52e-154	T5h_vs_AP+Ec	-0.1205	0.0706574	18	FALSE	FALSE
Q6MR94	Bd0200	Hemolysin	Ribosomal RNA methyltransferase RrmJ FtsJ	3.96e-179	3.96e-179	T5h_vs_AP+Ec	-0.120514	0.433511	7	FALSE	FALSE
Q6ML51	Bd2170	Putative hemolysins	CBS domain containing protein	1.51e-237	1.51e-237	T1h_vs_AP+Ec	-0.120568	0.734241	9	FALSE	FALSE
Q6ML16	Bd2207	ABC-type transporter	ABC-type transporter	0.0	0.0	T4h_vs_AP+Ec	-0.120614	0.0152955	28	TRUE	FALSE
Q6MLI7	Bd2022	ABC-type nitrate transporter, ATP-binding protein	ABC transporter	1.06e-187	1.06e-187	T4h_vs_AP+Ec	-0.120654	0.174726	10	FALSE	FALSE
Q6MRH0	Bd0114	Uncharacterized protein	-	#N/A	#N/A	T45m_vs_AP+Ec	-0.120664	0.218194	7	FALSE	FALSE
Q6MNY5	Bd1089	Uncharacterized protein	-	#N/A	#N/A	T15m_vs_AP+Ec	-0.120695	0.732992	6	FALSE	FALSE
Q6MMA1	Bd1735	Carbonic anhydrase	Reversible hydration of carbon dioxide	4.03e-207	4.03e-207	T2h_vs_AP+Ec	-0.120705	0.023488	17	TRUE	FALSE
Q6MKP8	Bd2339	FBP aldolase, class I	PFAM deoxyribose-phosphate aldolase phospho-2-dehydro-3-deoxyheptonate aldolase	2.11e-219	2.11e-219	T2h_vs_AP+Ec	-0.120705	0.0870922	24	FALSE	FALSE
Q6MI99	Bd3268	Uncharacterized protein	-	#N/A	#N/A	T30m_vs_AP+Ec	-0.120728	0.437114	3	FALSE	FALSE
Q6MMN0	Bd1596	Type II secretion system protein E	PFAM Type II secretion system protein E	0.0	0.0	T1h_vs_AP+Ec	-0.12073	0.0366539	29	TRUE	FALSE
Q6MKN8	Bd2350	Ubiquinone/menaquinone biosynthesis protein	UbiE COQ5 methyltransferase	1.11e-266	1.11e-266	T4h_vs_AP+Ec	-0.120744	0.390073	14	FALSE	FALSE
Q6MQ53	Bd0631	Uncharacterized protein	-	#N/A	#N/A	T45m_vs_AP+Ec	-0.120754	0.795401	5	FALSE	FALSE
Q6MQB5	Bd0561	SigmaB regulation protein RsbU	SigmaB regulation protein RsbU	2.41e-204	2.41e-204	T4h_vs_AP+Ec	-0.120766	0.0125934	24	TRUE	FALSE
Q6MJQ8	Bd2711	Soluble lytic murein transglycosylase	transglycosylase	0.0	0.0	T15m_vs_AP+Ec	-0.120786	0.132203	56	FALSE	FALSE
Q6MNB1	Bd1349	Putative amino acid ABC transporter	Bacterial extracellular solute-binding proteins, family 3	1.5e-173	1.5e-173	T3h_vs_AP+Ec	-0.120806	0.34759	11	FALSE	FALSE
Q6MNY2	Bd1093	Putative pyruvate, phosphate dikinase regulatory protein	Bifunctional serine threonine kinase and phosphorylase involved in the regulation of the pyruvate, phosphate dikinase (PPDK) by catalyzing its phosphorylation dephosphorylation	3.56e-198	3.56e-198	T7h_vs_AP+Ec	-0.120825	0.175734	15	FALSE	FALSE
Q6MKH8	Bd2412	Uncharacterized protein	-	#N/A	#N/A	T1h_vs_AP+Ec	-0.120874	0.496067	1	FALSE	FALSE
Q6MJD1	Bd2849	Histidine kinase	Histidine kinase	0.0	0.0	T15m_vs_AP+Ec	-0.120886	0.3191	23	FALSE	FALSE
Q6MRQ7	Bd0017	Survival protein SurA	PpiC-type peptidyl-prolyl cis-trans isomerase	4.88e-209	4.88e-209	T6h_vs_AP+Ec	-0.120932	0.0197184	35	TRUE	FALSE
Q6MKM6	Bd2362	UPF0020 domain-containing protein	RNA methylase	2.46e-291	2.46e-291	T45m_vs_AP+Ec	-0.12095	0.373955	16	FALSE	FALSE
Q6MQB7	Bd0559	Ribosomal RNA small subunit methyltransferase J	Specifically methylates the guanosine in position 1516 of 16S rRNA	1.83e-181	1.83e-181	T3h_vs_AP+Ec	-0.120988	0.392594	9	FALSE	FALSE
Q6MHM3	Bd3518	Uncharacterized protein	-	#N/A	#N/A	T15m_vs_AP+Ec	-0.121006	0.772925	5	FALSE	FALSE
Q6MKZ3	Bd2233	Protein-export membrane protein SecF	Part of the Sec protein translocase complex. Interacts with the SecYEG preprotein conducting channel. SecDF uses the proton motive force (PMF) to complete protein translocation after the ATP-dependent function of SecA	1.41e-215	1.41e-215	T4h_vs_AP+Ec	-0.121011	0.0275439	21	TRUE	FALSE
Q6MN34	Bd1429	Putative amino acid ABC transporter	Bacterial extracellular solute-binding proteins, family 3	5.24e-182	5.24e-182	T30m_vs_AP+Ec	-0.121023	0.613607	7	FALSE	FALSE
Q6MP01	Bd1071	Integral membrane protein	Eukaryotic integral membrane protein (DUF1751)	1.62e-171	1.62e-171	T15m_vs_AP+Ec	-0.121046	0.514902	4	FALSE	FALSE
Q6MPL7	Bd0832	Adventurous gliding motility protein U	Tetratricopeptide repeat	0.0	0.0	T1h_vs_AP+Ec	-0.121074	0.00964584	94	TRUE	FALSE
Q6MN20	Bd1443	Uncharacterized protein	-	#N/A	#N/A	T4h_vs_AP+Ec	-0.121098	0.109973	16	FALSE	FALSE
Q6MPH1	Bd0883	Outer membrane protein	chlorophyll binding	1.24e-260	1.24e-260	T45m_vs_AP+Ec	-0.121117	0.633117	12	FALSE	FALSE
Q6MGQ9	Bd3865	Sec-independent protein translocase protein TatC	Part of the twin-arginine translocation (Tat) system that transports large folded proteins containing a characteristic twin-arginine motif in their signal peptide across membranes. Together with TatB, TatC is part of a receptor directly interacting with Tat signal peptides	4.85e-182	4.85e-182	T1h_vs_AP+Ec	-0.121169	0.594392	4	FALSE	FALSE
Q6MQC6	Bd0548	MenE O-succinylbenzoate-CoA ligase	AMP-binding enzyme	8.74e-260	8.74e-260	T4h_vs_AP+Ec	-0.121173	0.323931	5	FALSE	FALSE
Q6MQA4	Bd0574	Uncharacterized protein	FtsZ-dependent cytokinesis	0.0	0.0	T45m_vs_AP+Ec	-0.121175	0.43516	21	FALSE	FALSE
Q6MGN5	Bd3889	NADH-quinone oxidoreductase subunit K	NDH-1 shuttles electrons from NADH, via FMN and iron- sulfur (Fe-S) centers, to quinones in the respiratory chain. The immediate electron acceptor for the enzyme in this species is believed to be ubiquinone. Couples the redox reaction to proton translocation (for every two electrons transferred, four hydrogen ions are translocated across the cytoplasmic membrane), and thus conserves the redox energy in a proton gradient	5.09e-63	5.09e-63	T1h_vs_AP+Ec	-0.12118	0.369648	4	FALSE	FALSE
Q6MIG1	Bd3197	UDP-N-acetylglucosamine--N-acetylmuramyl-(pentapeptide) pyrophosphoryl-undecaprenol N-acetylglucosamine transferase	Cell wall formation. Catalyzes the transfer of a GlcNAc subunit on undecaprenyl-pyrophosphoryl-MurNAc-pentapeptide (lipid intermediate I) to form undecaprenyl-pyrophosphoryl-MurNAc- (pentapeptide)GlcNAc (lipid intermediate II)	1.39e-256	1.39e-256	T15m_vs_AP+Ec	-0.12118	0.325185	15	FALSE	FALSE
Q6MJT5	Bd2683	Uncharacterized protein	-	#N/A	#N/A	T6h_vs_AP+Ec	-0.121269	0.684627	17	FALSE	FALSE
P61433	Bd3233	UDP-N-acetylenolpyruvoylglucosamine reductase	Cell wall formation	8.63e-254	8.63e-254	T7h_vs_AP+Ec	-0.121316	0.1399	20	FALSE	FALSE
Q6MMG5	Bd1666	Putative helicase/SNF2 family domain protein	helicase domain protein	0.0	0.0	T2h_vs_AP+Ec	-0.121396	0.0745179	56	FALSE	FALSE
Q6MM27	Bd1820	Poly A polymerase	tRNA nucleotidyltransferase domain 2 putative	4.03e-283	4.03e-283	T3h_vs_AP+Ec	-0.121567	0.0990678	20	FALSE	FALSE
Q6MRK3	Bd0075	Uncharacterized protein	Tetratricopeptide repeat	0.0	0.0	T30m_vs_AP+Ec	-0.121632	0.0726752	61	FALSE	FALSE
Q6MNZ4	Bd1078	Peptidase, M16 family	Peptidase M16 domain protein	0.0	0.0	T5h_vs_AP+Ec	-0.121668	0.0140252	34	TRUE	FALSE
Q6MHU8	Bd3438	Uncharacterized protein	Involved in the tonB-independent uptake of proteins	3.93e-248	3.93e-248	T7h_vs_AP+Ec	-0.121695	0.214753	17	FALSE	FALSE
Q6MK37	Bd2576	Histidine kinase	Histidine kinase	0.0	0.0	T45m_vs_AP+Ec	-0.121743	0.174229	18	FALSE	FALSE
Q6ML08	Bd2218	ATP-dependent protease La domain protein	ATP-dependent protease La	1.35e-146	1.35e-146	T2h_vs_AP+Ec	-0.121803	0.18582	13	FALSE	FALSE
Q6MLS1	Bd1935	Uncharacterized protein	-	#N/A	#N/A	T7h_vs_AP+Ec	-0.121888	0.429523	7	FALSE	FALSE
Q6MRE1	Bd0146	BglX2 protein	PFAM glycoside hydrolase, family 3 domain protein	8.3e-276	8.3e-276	T3h_vs_AP+Ec	-0.121895	0.0300056	27	TRUE	FALSE
Q6MJT1	Bd2687	Uncharacterized protein	-	#N/A	#N/A	T45m_vs_AP+Ec	-0.121916	0.0506602	17	FALSE	FALSE
Q6MMW0	Bd1513	Regulator protein pilR	two component, sigma54 specific, transcriptional regulator, Fis family	0.0	0.0	T7h_vs_AP+Ec	-0.121918	0.00996889	39	TRUE	FALSE
Q6MNB6	Bd1343	Uncharacterized protein	ABC-type amino acid transport signal transduction systems periplasmic component domain	8.43e-196	8.43e-196	T5h_vs_AP+Ec	-0.121955	0.0615459	19	FALSE	FALSE
Q6MHV2	Bd3433	PBPb domain-containing protein	amino acid transport	1.81e-167	1.81e-167	T1h_vs_AP+Ec	-0.122001	0.40531	14	FALSE	FALSE
Q6MHI7	Bd3555	PBPb domain-containing protein	amino acid transport	2.05e-180	2.05e-180	T30m_vs_AP+Ec	-0.122021	0.556178	9	FALSE	FALSE
Q6MKS0	Bd2313	Penicillin G acylase	Penicillin amidase	0.0	0.0	T45m_vs_AP+Ec	-0.122029	0.0285356	36	TRUE	FALSE
Q6MP63	Bd1001	Acriflavin resistance protein	Belongs to the resistance-nodulation-cell division (RND) (TC 2.A.6) family	0.0	0.0	T7h_vs_AP+Ec	-0.122041	0.00532211	42	TRUE	FALSE
Q6MJI6	Bd2791	Uncharacterized protein	Oxygen tolerance	0.0	0.0	T7h_vs_AP+Ec	-0.122094	0.00593792	33	TRUE	FALSE
Q6MQY0	Bd0322	D-amino acid dehydrogenase	FAD dependent oxidoreductase	8.43e-301	8.43e-301	T30m_vs_AP+Ec	-0.122126	0.0871345	19	FALSE	FALSE
Q6MP04	Bd1067	Signal peptide peptidase	signal peptide peptidase	9.73e-228	9.73e-228	T3h_vs_AP+Ec	-0.122131	0.0116483	20	TRUE	FALSE
Q6MH64	Bd3693	Uncharacterized protein	-	#N/A	#N/A	T45m_vs_AP+Ec	-0.122135	0.605308	8	FALSE	FALSE
P61032	Bd1278	Apolipoprotein N-acyltransferase	Transfers the fatty acyl group on membrane lipoproteins	0.0	0.0	T6h_vs_AP+Ec	-0.122203	0.0675847	14	FALSE	FALSE
Q6MGN7	Bd3887	NADH dehydrogenase I chain M	TIGRFAM proton-translocating NADH-quinone oxidoreductase, chain M	0.0	0.0	T3h_vs_AP+Ec	-0.122216	0.263533	8	FALSE	FALSE
Q6MMZ4	Bd1475	Uncharacterized protein	-	#N/A	#N/A	T2h_vs_AP+Ec	-0.122245	0.0667053	15	FALSE	FALSE
Q6MNN5	Bd1209	TPM_phosphatase domain-containing protein	Membrane	2.32e-152	2.32e-152	T45m_vs_AP+Ec	-0.122254	0.23011	16	FALSE	FALSE
Q6MK96	Bd2513	Putative phosphodiesterase/alkaline phosphatase D	Phosphodiesterase alkaline phosphatase D	1.94e-271	1.94e-271	T2h_vs_AP+Ec	-0.122261	0.0704946	21	FALSE	FALSE
Q6MKB1	Bd2495	Bacterial surface antigen	surface antigen	0.0	0.0	T15m_vs_AP+Ec	-0.122273	0.0333412	40	TRUE	FALSE
Q6MH47	Bd3712	Putative LysR-family transcriptional regulator	LysR substrate binding domain	3.3e-203	3.3e-203	T2h_vs_AP+Ec	-0.122383	0.446831	7	FALSE	FALSE
Q6MLA3	Bd2113	LPS-assembly protein LptD	Involved in the assembly of lipopolysaccharide (LPS) at the surface of the outer membrane	0.0	0.0	T1h_vs_AP+Ec	-0.122417	0.0749585	29	FALSE	FALSE
Q6MNS9	Bd1158	Chromosome partition protein Smc	Required for chromosome condensation and partitioning	0.0	0.0	T1h_vs_AP+Ec	-0.122451	0.529429	83	FALSE	FALSE
Q6MHQ7	Bd3483	Predicted hydrolase or acyltransferase	hydrolases or acyltransferases (alpha beta hydrolase superfamily)	4.7e-189	4.7e-189	T4h_vs_AP+Ec	-0.122486	0.0551695	14	FALSE	FALSE
Q6MMW9	Bd1504	ADP-heptose:LPS heptosyltransferase II	PFAM glycosyl transferase family 9	1.93e-266	1.93e-266	T7h_vs_AP+Ec	-0.122531	0.0390834	19	TRUE	FALSE
Q6MLM9	Bd1978	Uncharacterized protein	-	#N/A	#N/A	T4h_vs_AP+Ec	-0.122547	0.081168	7	FALSE	FALSE
Q6MIW9	Bd3026	Uncharacterized protein	-	#N/A	#N/A	T30m_vs_AP+Ec	-0.122551	0.463161	54	FALSE	FALSE
Q6MH63	Bd3694	Type I restriction enzyme R Protein	Subunit R is required for both nuclease and ATPase activities, but not for modification	0.0	0.0	T2h_vs_AP+Ec	-0.122622	0.00385044	72	TRUE	FALSE
Q6MJM8	Bd2744	Uncharacterized protein	-	#N/A	#N/A	T15m_vs_AP+Ec	-0.122646	0.550287	23	FALSE	FALSE
Q6MNT9	Bd1147	Glycine--tRNA ligase	Belongs to the class-II aminoacyl-tRNA synthetase family	0.0	0.0	T5h_vs_AP+Ec	-0.122699	0.0314266	37	TRUE	FALSE
Q6MNU1	Bd1145	Acriflavin resistance protein	Hydrophobe amphiphile Efflux-1 (HAE1) family	0.0	0.0	T15m_vs_AP+Ec	-0.122725	0.190248	28	FALSE	FALSE
Q6ML23	Bd2199	Uncharacterized protein	-	#N/A	#N/A	T15m_vs_AP+Ec	-0.122782	0.0189959	32	TRUE	FALSE
Q6MMB4	Bd1722	Putative transcriptional regulator	DNA-binding transcription factor activity	1.12e-212	1.12e-212	T5h_vs_AP+Ec	-0.122824	0.433511	8	FALSE	FALSE
Q6MQ04	Bd0683	Glycine cleavage system H protein	The glycine cleavage system catalyzes the degradation of glycine. The H protein shuttles the methylamine group of glycine from the P protein to the T protein	1.05e-88	1.05e-88	T15m_vs_AP+Ec	-0.122836	0.209358	5	FALSE	FALSE
Q6MLQ2	Bd1955	Protein-P-II uridylyltransferase	Modifies, by uridylylation and deuridylylation, the PII regulatory proteins (GlnB and homologs), in response to the nitrogen status of the cell that GlnD senses through the glutamine level. Under low glutamine levels, catalyzes the conversion of the PII proteins and UTP to PII-UMP and PPi, while under higher glutamine levels, GlnD hydrolyzes PII-UMP to PII and UMP (deuridylylation). Thus, controls uridylylation state and activity of the PII proteins, and plays an important role in the regulation of nitrogen	0.0	0.0	T45m_vs_AP+Ec	-0.122841	0.415394	37	FALSE	FALSE
Q6MIH3	Bd3185	Homogentisate 1,2-dioxygenase	Involved in the catabolism of homogentisate (2,5- dihydroxyphenylacetate or 2,5-OH-PhAc), a central intermediate in the degradation of phenylalanine and tyrosine. Catalyzes the oxidative ring cleavage of the aromatic ring of homogentisate to yield maleylacetoacetate	0.0	0.0	T15m_vs_AP+Ec	-0.12286	0.397284	18	FALSE	FALSE
Q6MQR2	Bd0398	Cell wall-binding protein associated metalloendopeptidase	PFAM peptidase	1.14e-232	1.14e-232	T2h_vs_AP+Ec	-0.122872	0.0732984	18	FALSE	FALSE
Q6MR89	Bd0205	Putative haloacid dehalogenase-like hydrolase	Haloacid dehalogenase-like hydrolase	2.15e-182	2.15e-182	T4h_vs_AP+Ec	-0.122928	0.174726	17	FALSE	FALSE
Q6MKA9	Bd2497	HTH cro/C1-type domain-containing protein	Helix-turn-helix domain	4.54e-59	4.54e-59	T7h_vs_AP+Ec	-0.122972	0.242255	8	FALSE	FALSE
Q6MKZ8	Bd2228	HAS ABC exporter outer membrane component	HAS ABC exporter outer membrane component	1.1e-279	1.1e-279	T30m_vs_AP+Ec	-0.123125	0.18082	26	FALSE	FALSE
Q6MPV5	Bd0735	Uncharacterized protein	-	#N/A	#N/A	T5h_vs_AP+Ec	-0.123236	0.615848	7	FALSE	FALSE
Q6MK78	Bd2532	Uncharacterized protein	-	#N/A	#N/A	T30m_vs_AP+Ec	-0.123259	0.219243	35	FALSE	FALSE
Q6MND7	Bd1321	DNA helicase	PFAM UvrD REP helicase	0.0	0.0	T15m_vs_AP+Ec	-0.123268	0.577163	13	FALSE	FALSE
Q6MLD7	Bd2075	D-ribose periplasmic binding protein	Periplasmic binding protein domain	0.0	0.0	T45m_vs_AP+Ec	-0.123316	0.151248	31	FALSE	FALSE
Q6MRJ8	Bd0081	Adenylate cyclase, putative	Pfam Adenylate and Guanylate cyclase catalytic domain	0.0	0.0	T1h_vs_AP+Ec	-0.123332	0.221476	25	FALSE	FALSE
Q6MHR2	Bd3478	Glutathione hydrolase proenzyme	gamma-glutamyltransferase	0.0	0.0	T4h_vs_AP+Ec	-0.123375	0.00698111	32	TRUE	FALSE
Q6MKD0	Bd2471	Lipopolysaccharide export system permease protein LptF	PFAM permease YjgP YjgQ family protein	2.04e-254	2.04e-254	T3h_vs_AP+Ec	-0.123413	0.195494	10	FALSE	FALSE
Q6MMM9	Bd1597	General secretion pathway protein D	Type II and III secretion system protein	0.0	0.0	T30m_vs_AP+Ec	-0.123579	0.0945913	48	FALSE	FALSE
Q6MKS7	Bd2306	Uncharacterized protein	-	#N/A	#N/A	T45m_vs_AP+Ec	-0.123584	0.312726	8	FALSE	FALSE
Q6MKY5	Bd2241	Glutamate synthase	Belongs to the glutamate synthase family	0.0	0.0	T45m_vs_AP+Ec	-0.123587	0.432452	19	FALSE	FALSE
Q6MR75	Bd0223	Putative regulator for granula-associated protein	regulator	5.2e-121	5.2e-121	T15m_vs_AP+Ec	-0.123598	0.592987	18	FALSE	FALSE
Q6MRC0	Bd0169	Carboxyl-terminal protease	Belongs to the peptidase S41A family	0.0	0.0	T2h_vs_AP+Ec	-0.123607	0.0430744	32	TRUE	FALSE
Q6MLF7	Bd2054	Uncharacterized protein	-	#N/A	#N/A	T30m_vs_AP+Ec	-0.123659	0.251059	16	FALSE	FALSE
Q6MHX3	Bd3411	ABC transporter, permease protein	ABC transporter, permease protein	1.93e-172	1.93e-172	T4h_vs_AP+Ec	-0.123686	0.168452	6	FALSE	FALSE
Q6MPL1	Bd0840	OstA-like_N domain-containing protein	Lipopolysaccharide-assembly, LptC-related	1.84e-237	1.84e-237	T30m_vs_AP+Ec	-0.123688	0.0291546	21	TRUE	FALSE
Q6MRC9	Bd0159	Excinuclease ABC subunit A	The UvrABC repair system catalyzes the recognition and processing of DNA lesions. UvrA is an ATPase and a DNA-binding protein. A damage recognition complex composed of 2 UvrA and 2 UvrB subunits scans DNA for abnormalities. When the presence of a lesion has been verified by UvrB, the UvrA molecules dissociate	0.0	0.0	T15m_vs_AP+Ec	-0.12369	0.074272	53	FALSE	FALSE
Q6MIE3	Bd3218	Uncharacterized protein	Uracil phosphoribosyltransferase	1.07e-194	1.07e-194	T4h_vs_AP+Ec	-0.123742	0.194414	14	FALSE	FALSE
Q6MHV0	Bd3436	Agmatinase	Belongs to the arginase family	2.42e-238	2.42e-238	T2h_vs_AP+Ec	-0.123752	0.081089	11	FALSE	FALSE
Q6MMS6	Bd1547	Translation initiation factor IF-2	One of the essential components for the initiation of protein synthesis. Protects formylmethionyl-tRNA from spontaneous hydrolysis and promotes its binding to the 30S ribosomal subunits. Also involved in the hydrolysis of GTP during the formation of the 70S ribosomal complex	0.0	0.0	T6h_vs_AP+Ec	-0.123752	0.00292005	79	TRUE	FALSE
Q6MHY0	Bd3404	Flagellar M-ring protein	The M ring may be actively involved in energy transduction	0.0	0.0	T6h_vs_AP+Ec	-0.123777	0.140113	30	FALSE	FALSE
Q6MKZ8	Bd2228	HAS ABC exporter outer membrane component	HAS ABC exporter outer membrane component	1.1e-279	1.1e-279	T15m_vs_AP+Ec	-0.123816	0.219256	26	FALSE	FALSE
Q6MHL7	Bd3525	Thioredoxin peroxidase	PFAM alkyl hydroperoxide reductase Thiol specific antioxidant Mal allergen	5.71e-131	5.71e-131	T2h_vs_AP+Ec	-0.123907	0.219739	7	FALSE	FALSE
Q6MQ10	Bd0677	Protein with DnaJ domain	DnaJ molecular chaperone homology domain	1.14e-147	1.14e-147	T30m_vs_AP+Ec	-0.12391	0.61346	10	FALSE	FALSE
Q6MMP1	Bd1585	Putative type 4 fimbrial biogenesis protein PilM	type 4 fimbrial biogenesis protein PilM	0.0	0.0	T1h_vs_AP+Ec	-0.123924	0.00267162	25	TRUE	FALSE
Q6ML16	Bd2207	ABC-type transporter	ABC-type transporter	0.0	0.0	T1h_vs_AP+Ec	-0.123931	0.0253513	28	TRUE	FALSE
Q6MMN1	Bd1595	General secretion pathway protein F	General secretion pathway protein F	1.62e-277	1.62e-277	T45m_vs_AP+Ec	-0.123946	0.162726	17	FALSE	FALSE
Q6MP09	Bd1062	Cytidylate kinase	Belongs to the cytidylate kinase family. Type 1 subfamily	5.24e-150	5.24e-150	T7h_vs_AP+Ec	-0.123962	0.0766499	12	FALSE	FALSE
Q6MKG3	Bd2430	Uncharacterized protein	-	#N/A	#N/A	T5h_vs_AP+Ec	-0.123972	0.563564	22	FALSE	FALSE
Q6MM70	Bd1773	ABC transporter solute-binding protein-amino acid transport	amino acid transport	4.33e-191	4.33e-191	T2h_vs_AP+Ec	-0.123986	0.440675	12	FALSE	FALSE
Q6MI60	Bd3310	Uncharacterized protein	-	#N/A	#N/A	T2h_vs_AP+Ec	-0.124068	0.500908	7	FALSE	TRUE
Q6MP26	Bd1042	TatD related DNase	TIGRFAM hydrolase, TatD family	1.2e-188	1.2e-188	T5h_vs_AP+Ec	-0.124074	0.0828078	12	FALSE	FALSE
Q6MQ29	Bd0658	Glutathione-regulated K+ efflux antiporter	Belongs to the monovalent cation proton antiporter 2 (CPA2) transporter (TC 2.A.37) family	0.0	0.0	T2h_vs_AP+Ec	-0.12409	0.0417438	14	TRUE	FALSE
Q6MIP6	Bd3105	Phosphonates-binding protein	ABC transporter, phosphonate, periplasmic substrate-binding protein	8.19e-212	8.19e-212	T5h_vs_AP+Ec	-0.124136	0.0939871	18	FALSE	FALSE
Q6MKI7	Bd2403	Uncharacterized protein	Belongs to the anti-sigma-factor antagonist family	3.37e-115	3.37e-115	T3h_vs_AP+Ec	-0.124217	0.400746	5	FALSE	FALSE
Q6MPH4	Bd0880	Putative periplasmic protein cpxP	ATP-independent chaperone mediated protein folding	9.65e-90	9.65e-90	T15m_vs_AP+Ec	-0.124222	0.463557	5	FALSE	FALSE
Q6MQS3	Bd0387	Uncharacterized protein	-	#N/A	#N/A	T15m_vs_AP+Ec	-0.124256	0.538976	6	FALSE	FALSE
Q6MMF7	Bd1676	Putative phosphoglycerol transferase	Phosphoglycerol transferase and related proteins alkaline phosphatase superfamily	0.0	0.0	T15m_vs_AP+Ec	-0.12427	0.209013	22	FALSE	FALSE
Q6MJE2	Bd2836	YceI domain-containing protein	Belongs to the UPF0312 family	2.31e-122	2.31e-122	T2h_vs_AP+Ec	-0.124305	0.485174	7	FALSE	FALSE
Q6MR66	Bd0233	Two-component response regulator	Transcriptional regulatory protein, C terminal	2.58e-176	2.58e-176	T2h_vs_AP+Ec	-0.124342	0.059356	19	FALSE	FALSE
Q6MGQ5	Bd3869	Zinc protease	Belongs to the peptidase M16 family	0.0	0.0	T45m_vs_AP+Ec	-0.124349	0.426062	35	FALSE	FALSE
Q6MJ65	Bd2918	Uncharacterized protein	-	#N/A	#N/A	T3h_vs_AP+Ec	-0.124351	0.580991	5	FALSE	FALSE
Q6MJH6	Bd2801	Putative septation protein SpoVG	Could be involved in septation	3.17e-71	3.17e-71	T7h_vs_AP+Ec	-0.124373	0.0516507	12	FALSE	FALSE
Q6MMG1	Bd1670	Phosphoglycerol transferase	Sulfatase	0.0	0.0	T1h_vs_AP+Ec	-0.124378	0.131	12	FALSE	FALSE
Q6MJN4	Bd2738	Uncharacterized protein	lytic transglycosylase activity	0.0	0.0	T45m_vs_AP+Ec	-0.124487	0.0633635	30	FALSE	FALSE
Q6MRP5	Bd0030	Hydrolase, alpha/beta fold family	alpha beta	1.54e-219	1.54e-219	T1h_vs_AP+Ec	-0.124513	0.0484779	17	TRUE	FALSE
Q6MPX3	Bd0715	DHOdehase	Catalyzes the conversion of dihydroorotate to orotate	3.23e-249	3.23e-249	T6h_vs_AP+Ec	-0.124557	0.204467	10	FALSE	FALSE
Q6MNX9	Bd1097	Transcription antitermination protein NusB	Involved in transcription antitermination. Required for transcription of ribosomal RNA (rRNA) genes. Binds specifically to the boxA antiterminator sequence of the ribosomal RNA (rrn) operons	6.72e-88	6.72e-88	T7h_vs_AP+Ec	-0.124639	0.541733	8	FALSE	FALSE
Q6MLC6	Bd2086	tRNA-2-methylthio-N(6)-dimethylallyladenosine synthase	Catalyzes the methylthiolation of N6- (dimethylallyl)adenosine (i(6)A), leading to the formation of 2- methylthio-N6-(dimethylallyl)adenosine (ms(2)i(6)A) at position 37 in tRNAs that read codons beginning with uridine	0.0	0.0	T45m_vs_AP+Ec	-0.124675	0.262585	20	FALSE	FALSE
Q6MQY0	Bd0322	D-amino acid dehydrogenase	FAD dependent oxidoreductase	8.43e-301	8.43e-301	T45m_vs_AP+Ec	-0.124693	0.0726508	19	FALSE	FALSE
Q6MM99	Bd1739	Putative glycosyl transferase	PFAM Glycosyl transferase family 2	1.59e-206	1.59e-206	T1h_vs_AP+Ec	-0.12478	0.0703046	10	FALSE	FALSE
Q6MK27	Bd2587	Uncharacterized protein	-	#N/A	#N/A	T2h_vs_AP+Ec	-0.124793	0.0440022	16	TRUE	FALSE
Q6MM04	Bd1844	Putative lysophosphatidic acid acyltransferase	Belongs to the 1-acyl-sn-glycerol-3-phosphate acyltransferase family	1.39e-177	1.39e-177	T4h_vs_AP+Ec	-0.124845	0.0512696	16	FALSE	FALSE
Q6MHP3	Bd3497	3-dehydroquinate synthetase	Catalyzes the conversion of 3-deoxy-D-arabino- heptulosonate 7-phosphate (DAHP) to dehydroquinate (DHQ)	1.73e-132	1.73e-132	T4h_vs_AP+Ec	-0.124858	0.022065	8	TRUE	FALSE
Q6MN74	Bd1386	Cys/Met metabolism lyase (PLP-dependent)	Cys/Met metabolism PLP-dependent enzyme	6.07e-311	6.07e-311	T2h_vs_AP+Ec	-0.124877	0.0519477	23	FALSE	FALSE
Q6MPK1	Bd0852	Signal peptidase I	Belongs to the peptidase S26 family	2.96e-201	2.96e-201	T45m_vs_AP+Ec	-0.124879	0.0442979	26	TRUE	FALSE
Q6MM33	Bd1814	Uncharacterized protein	Putative DNA-binding domain	8.15e-205	8.15e-205	T2h_vs_AP+Ec	-0.124894	0.454533	11	FALSE	FALSE
Q6MIJ1	Bd3166	ABC-type lipoprotein transporter, permease protein	ABC-type transport system involved in lipoprotein release permease component	1.12e-287	1.12e-287	T5h_vs_AP+Ec	-0.125002	0.0245386	21	TRUE	FALSE
Q6MKZ3	Bd2233	Protein-export membrane protein SecF	Part of the Sec protein translocase complex. Interacts with the SecYEG preprotein conducting channel. SecDF uses the proton motive force (PMF) to complete protein translocation after the ATP-dependent function of SecA	1.41e-215	1.41e-215	T1h_vs_AP+Ec	-0.12504	0.0418554	21	TRUE	FALSE
Q6MLG6	Bd2045	Homoserine kinase	homoserine kinase activity	1.68e-254	1.68e-254	T2h_vs_AP+Ec	-0.125042	0.376749	12	FALSE	FALSE
Q6MHF0	Bd3599	Uncharacterized protein	Tetratricopeptide repeat	0.0	0.0	T6h_vs_AP+Ec	-0.125044	0.0484348	30	TRUE	FALSE
Q6MPG6	Bd0888	Acriflavin resistance protein	Belongs to the resistance-nodulation-cell division (RND) (TC 2.A.6) family	0.0	0.0	T1h_vs_AP+Ec	-0.125103	0.0528999	38	FALSE	FALSE
Q6MQK1	Bd0465	Pyrroline-5-carboxylate reductase	Catalyzes the reduction of 1-pyrroline-5-carboxylate (PCA) to L-proline	1.1e-189	1.1e-189	T1h_vs_AP+Ec	-0.125114	0.0133438	13	TRUE	FALSE
Q6MRI1	Bd0099	Chaperonin GroEL	Prevents misfolding and promotes the refolding and proper assembly of unfolded polypeptides generated under stress conditions	0.0	0.0	T5h_vs_AP+Ec	-0.125129	0.189589	60	FALSE	FALSE
Q6MLS7	Bd1928	ATP-dependent zinc metalloprotease FtsH 1	Acts as a processive, ATP-dependent zinc metallopeptidase for both cytoplasmic and membrane proteins. Plays a role in the quality control of integral membrane proteins	0.0	0.0	T45m_vs_AP+Ec	-0.125322	0.0115873	55	TRUE	FALSE
Q6MRR6	Bd0006	Uncharacterized protein	-	#N/A	#N/A	T45m_vs_AP+Ec	-0.125325	0.0453042	11	TRUE	FALSE
Q6MR86	Bd0209	Putative hemagglutinin/hemolysin-related protein	6-phosphogluconolactonase activity	0.0	0.0	T15m_vs_AP+Ec	-0.125384	0.245855	24	FALSE	FALSE
Q6MMK6	Bd1622	Probable Enterochelin esterase	Putative esterase	3.15e-258	3.15e-258	T1h_vs_AP+Ec	-0.12541	0.131599	14	FALSE	FALSE
Q6MPF5	Bd0900	NADP-dependent alcohol dehydrogenase	Alcohol dehydrogenase zinc-binding domain protein	2.05e-258	2.05e-258	T1h_vs_AP+Ec	-0.125415	0.164144	15	FALSE	FALSE
Q6MIL6	Bd3139	DNA helicase	Belongs to the helicase family. UvrD subfamily	0.0	0.0	T30m_vs_AP+Ec	-0.125435	0.120312	49	FALSE	FALSE
Q6MK57	Bd2555	Uncharacterized protein	Endonuclease/Exonuclease/phosphatase family	6.34e-255	6.34e-255	T2h_vs_AP+Ec	-0.12551	0.264975	15	FALSE	FALSE
Q6MR79	Bd0220	Putative lipoprotein	Collagen-binding surface adhesin SpaP (antigen I II family)	1.15e-155	1.15e-155	T1h_vs_AP+Ec	-0.125642	0.173465	18	FALSE	FALSE
Q6MLE2	Bd2070	Acetyl-CoA acyltransferase	Belongs to the thiolase family	8.93e-309	8.93e-309	T2h_vs_AP+Ec	-0.12565	0.0691285	24	FALSE	FALSE
Q6MIB9	Bd3246	Lipoprotein signal peptidase	This protein specifically catalyzes the removal of signal peptides from prolipoproteins	6.26e-218	6.26e-218	T15m_vs_AP+Ec	-0.125816	0.52019	9	FALSE	FALSE
Q6MHG7	Bd3578	Pyruvate carboxylase	Biotin carboxylase	0.0	0.0	T7h_vs_AP+Ec	-0.125879	0.0556062	20	FALSE	FALSE
Q6MMY4	Bd1486	Membrane protein containing HD superfamily hydrolase domain	SMART metal-dependent phosphohydrolase, HD	0.0	0.0	T15m_vs_AP+Ec	-0.12588	0.0741486	40	FALSE	FALSE
Q6MMN8	Bd1588	Type II secretion system protein J	Prokaryotic N-terminal methylation motif	1.06e-201	1.06e-201	T7h_vs_AP+Ec	-0.125911	0.101507	13	FALSE	FALSE
Q6MPB3	Bd0945	Electron transfer flavoprotein-ubiquinone oxidoreductase	Electron transfer flavoprotein-ubiquinone	0.0	0.0	T6h_vs_AP+Ec	-0.125978	0.00610743	40	TRUE	FALSE
Q6MLT1	Bd1924	Uncharacterized protein	-	#N/A	#N/A	T4h_vs_AP+Ec	-0.12598	0.0746816	12	FALSE	FALSE
Q6MIH3	Bd3185	Homogentisate 1,2-dioxygenase	Involved in the catabolism of homogentisate (2,5- dihydroxyphenylacetate or 2,5-OH-PhAc), a central intermediate in the degradation of phenylalanine and tyrosine. Catalyzes the oxidative ring cleavage of the aromatic ring of homogentisate to yield maleylacetoacetate	0.0	0.0	T4h_vs_AP+Ec	-0.126107	0.209199	18	FALSE	FALSE
Q6MIC7	Bd3237	Glutathione S-transferase family protein	Glutathione S-transferase	9.84e-162	9.84e-162	T15m_vs_AP+Ec	-0.12612	0.22821	15	FALSE	FALSE
Q6MMP6	Bd1580	Uncharacterized protein	Has lipid A 3-O-deacylase activity. Hydrolyzes the ester bond at the 3 position of lipid A, a bioactive component of lipopolysaccharide (LPS), thereby releasing the primary fatty acyl moiety	2.1e-217	2.1e-217	T4h_vs_AP+Ec	-0.126158	0.14724	10	FALSE	FALSE
Q6MKA7	Bd2499	Uncharacterized protein	-	#N/A	#N/A	T1h_vs_AP+Ec	-0.126235	0.406895	8	FALSE	FALSE
Q6MIM2	Bd3132	Uncharacterized protein	-	#N/A	#N/A	T1h_vs_AP+Ec	-0.126293	0.579838	10	FALSE	FALSE
Q6ML16	Bd2207	ABC-type transporter	ABC-type transporter	0.0	0.0	T2h_vs_AP+Ec	-0.126314	0.0147245	28	TRUE	FALSE
Q6MJ38	Bd2948	Thiol:disulfide interchange protein tlpA	alkyl hydroperoxide reductase Thiol specific antioxidant Mal allergen	2.26e-141	2.26e-141	T45m_vs_AP+Ec	-0.12634	0.067805	12	FALSE	FALSE
Q6MRE6	Bd0141	Penicillin-binding protein	Peptidoglycan polymerase that catalyzes glycan chain elongation from lipid-linked precursors	2.37e-185	2.37e-185	T1h_vs_AP+Ec	-0.126356	0.0995644	17	FALSE	FALSE
Q6MLJ1	Bd2018	Uncharacterized protein	Protein conserved in bacteria	7.86e-65	7.86e-65	T30m_vs_AP+Ec	-0.126437	0.504622	3	FALSE	FALSE
Q6MLN5	Bd1972	ABC-type dipeptide/oligopeptide/nickel transport systems	ABC-type oligopeptide transport system periplasmic component	0.0	0.0	T3h_vs_AP+Ec	-0.126443	0.212394	22	FALSE	FALSE
Q6MI06	Bd3374	Cyclic nucleotide-binding domain-containing protein	RESPONSE REGULATOR receiver	0.0	0.0	T6h_vs_AP+Ec	-0.126546	0.0129855	33	TRUE	FALSE
Q6MH69	Bd3687	Uncharacterized protein	Protein of unknown function (DUF938)	2.63e-148	2.63e-148	T2h_vs_AP+Ec	-0.12658	0.108427	12	FALSE	FALSE
Q6MNE8	Bd1310	Glutaredoxin	Has a glutathione-disulfide oxidoreductase activity in the presence of NADPH and glutathione reductase. Reduces low molecular weight disulfides and proteins	6.97e-68	6.97e-68	T15m_vs_AP+Ec	-0.126592	0.271114	10	FALSE	FALSE
Q6MIM5	Bd3129	Uncharacterized protein	-	#N/A	#N/A	T30m_vs_AP+Ec	-0.1266	0.292417	14	FALSE	FALSE
Q6MQI5	Bd0481	Uncharacterized protein	-	#N/A	#N/A	T1h_vs_AP+Ec	-0.126601	0.593546	6	FALSE	FALSE
Q6MGQ9	Bd3865	Sec-independent protein translocase protein TatC	Part of the twin-arginine translocation (Tat) system that transports large folded proteins containing a characteristic twin-arginine motif in their signal peptide across membranes. Together with TatB, TatC is part of a receptor directly interacting with Tat signal peptides	4.85e-182	4.85e-182	T15m_vs_AP+Ec	-0.126607	0.649028	4	FALSE	FALSE
Q6MNP6	Bd1196	Vitamin B12-dependent ribonucleotide reductase	Catalyzes the reduction of ribonucleotides to deoxyribonucleotides. May function to provide a pool of deoxyribonucleotide precursors for DNA repair during oxygen limitation and or for immediate growth after restoration of oxygen	0.0	0.0	T5h_vs_AP+Ec	-0.12665	0.00418909	36	TRUE	FALSE
Q6MMD0	Bd1706	Transcriptional regulator	Helix-turn-helix XRE-family like proteins	2.49e-100	2.49e-100	T4h_vs_AP+Ec	-0.126717	0.205679	7	FALSE	FALSE
Q6MIF5	Bd3204	UDP-N-acetylmuramoyl-tripeptide--D-alanyl-D-alanine ligase	Involved in cell wall formation. Catalyzes the final step in the synthesis of UDP-N-acetylmuramoyl-pentapeptide, the precursor of murein	0.0	0.0	T2h_vs_AP+Ec	-0.126752	0.0413962	29	TRUE	FALSE
Q6MHQ5	Bd3486	3-deoxy-7-phosphoheptalonate synthase/chorismate mutase	PFAM DAHP synthetase I KDSA	2.08e-239	2.08e-239	T30m_vs_AP+Ec	-0.126758	0.478284	9	FALSE	FALSE
Q6MMN9	Bd1587	General secretory pathway protein K	Type II secretion system (T2SS), protein K	1.34e-279	1.34e-279	T2h_vs_AP+Ec	-0.126828	0.0272814	23	TRUE	FALSE
Q6MIG5	Bd3193	Universal stress protein	AMP binding	1.79e-216	1.79e-216	T4h_vs_AP+Ec	-0.126857	0.0612073	22	FALSE	FALSE
Q6MNP3	Bd1200	Nucleotide-utilizing enzyme	Probable molybdopterin binding domain	1.76e-182	1.76e-182	T30m_vs_AP+Ec	-0.126889	0.158228	13	FALSE	FALSE
Q6MH96	Bd3656	MFS permease	Major Facilitator Superfamily	3.38e-260	3.38e-260	T1h_vs_AP+Ec	-0.126931	0.337983	4	FALSE	FALSE
Q6MRQ5	Bd0019	PpiD protein	peptidyl-prolyl isomerase	1.01e-182	1.01e-182	T45m_vs_AP+Ec	-0.126966	0.0683792	37	FALSE	FALSE
Q6MP47	Bd1018	Histidine kinase	histidine kinase HAMP region domain protein	0.0	0.0	T2h_vs_AP+Ec	-0.12702	0.0374289	19	TRUE	FALSE
Q6MR15	Bd0286	Cytochrome c oxidase subunit 2	Subunits I and II form the functional core of the enzyme complex. Electrons originating in cytochrome c are transferred via heme a and Cu(A) to the binuclear center formed by heme a3 and Cu(B)	6.18e-238	6.18e-238	T5h_vs_AP+Ec	-0.127055	0.00958958	18	TRUE	FALSE
Q6MRC2	Bd0166	Cell division protein FtsX	FtsX-like permease family	8.83e-163	8.83e-163	T2h_vs_AP+Ec	-0.127092	0.115564	9	FALSE	FALSE
Q6MQ29	Bd0658	Glutathione-regulated K+ efflux antiporter	Belongs to the monovalent cation proton antiporter 2 (CPA2) transporter (TC 2.A.37) family	0.0	0.0	T3h_vs_AP+Ec	-0.127122	0.0297222	14	TRUE	FALSE
Q6MMR3	Bd1561	Putative glycosyl transferase	Glycosyl transferase family 2	1.76e-164	1.76e-164	T3h_vs_AP+Ec	-0.127235	0.0767599	10	FALSE	FALSE
Q6MLA7	Bd2106	Cofac_haem_bdg domain-containing protein	Haem-binding uptake, Tiki superfamily, ChaN	0.0	0.0	T15m_vs_AP+Ec	-0.127273	0.325185	23	FALSE	FALSE
P62212	Bd0512	Protein RecA	Can catalyze the hydrolysis of ATP in the presence of single-stranded DNA, the ATP-dependent uptake of single-stranded DNA by duplex DNA, and the ATP-dependent hybridization of homologous single-stranded DNAs. It interacts with LexA causing its activation and leading to its autocatalytic cleavage	6.72e-265	6.72e-265	T15m_vs_AP+Ec	-0.127287	0.659766	26	FALSE	FALSE
Q6MNX9	Bd1097	Transcription antitermination protein NusB	Involved in transcription antitermination. Required for transcription of ribosomal RNA (rRNA) genes. Binds specifically to the boxA antiterminator sequence of the ribosomal RNA (rrn) operons	6.72e-88	6.72e-88	T6h_vs_AP+Ec	-0.127321	0.545633	8	FALSE	FALSE
Q6MR87	Bd0208	Glycerol-3-phosphate dehydrogenase	Belongs to the FAD-dependent glycerol-3-phosphate dehydrogenase family	0.0	0.0	T1h_vs_AP+Ec	-0.127331	0.00824516	30	TRUE	FALSE
Q6MQW8	Bd0334	Uncharacterized protein	Adenosine/AMP deaminase	0.0	0.0	T30m_vs_AP+Ec	-0.127384	0.147002	24	FALSE	FALSE
Q6MP35	Bd1031	Putative Phospholipase/Carboxylesterase	Alpha/beta hydrolase family	8.54e-212	8.54e-212	T45m_vs_AP+Ec	-0.127444	0.587936	6	FALSE	FALSE
Q6MI51	Bd3321	Flagellar biosynthesis protein FlhA	Required for formation of the rod structure of the flagellar apparatus. Together with FliI and FliH, may constitute the export apparatus of flagellin	0.0	0.0	T15m_vs_AP+Ec	-0.127446	0.409371	17	FALSE	FALSE
Q6MMW2	Bd1511	PilC bacterial type II secretion system protein	Type II secretion system	1.17e-270	1.17e-270	T2h_vs_AP+Ec	-0.127459	0.0138912	22	TRUE	FALSE
Q6MRD6	Bd0152	Putative membrane protein	conserved protein UCP016719	8.36e-301	8.36e-301	T15m_vs_AP+Ec	-0.12747	0.157195	25	FALSE	FALSE
Q6MM26	Bd1821	RDD domain-containing protein	RDD family	2.74e-144	2.74e-144	T30m_vs_AP+Ec	-0.127525	0.40289	4	FALSE	FALSE
Q6MM98	Bd1738	Uncharacterized protein	-	#N/A	#N/A	T45m_vs_AP+Ec	-0.127591	0.485035	7	FALSE	FALSE
Q6MPL1	Bd0840	OstA-like_N domain-containing protein	Lipopolysaccharide-assembly, LptC-related	1.84e-237	1.84e-237	T15m_vs_AP+Ec	-0.127595	0.0314337	21	TRUE	FALSE
Q6MMM7	Bd1598	General secretion pathway protein C	General secretion pathway protein C	1.6e-217	1.6e-217	T1h_vs_AP+Ec	-0.127633	0.0323904	20	TRUE	FALSE
Q6MKR2	Bd2323	Uncharacterized protein	domain, Protein	0.0	0.0	T1h_vs_AP+Ec	-0.127712	0.384147	6	FALSE	FALSE
Q6MRK7	Bd0071	UDP-N-acetylglucosamine 1-carboxyvinyltransferase	Belongs to the EPSP synthase family. MurA subfamily	8.72e-298	8.72e-298	T3h_vs_AP+Ec	-0.127739	0.0190624	20	TRUE	FALSE
Q6MNB8	Bd1341	Putative disulphide-isomerase	Thioredoxin-like	0.0	0.0	T15m_vs_AP+Ec	-0.127834	0.134668	48	FALSE	FALSE
Q6MJ59	Bd2924	Probable acyl-CoA dehydrogenase	acyl-coa dehydrogenase	0.0	0.0	T6h_vs_AP+Ec	-0.127847	0.0513566	25	FALSE	FALSE
Q6MK57	Bd2555	Uncharacterized protein	Endonuclease/Exonuclease/phosphatase family	6.34e-255	6.34e-255	T3h_vs_AP+Ec	-0.127859	0.231695	15	FALSE	FALSE
Q6MJ89	Bd2894	Putative phosphatidate cytidiltransferase	phosphatidate cytidiltransferase	4.29e-227	4.29e-227	T45m_vs_AP+Ec	-0.127884	0.24004	7	FALSE	FALSE
Q6MMQ4	Bd1572	TonB-dependent receptor	TonB-dependent Receptor Plug Domain	0.0	0.0	T7h_vs_AP+Ec	-0.127914	0.0511495	29	FALSE	FALSE
Q6MPI4	Bd0869	Replication-associated recombination protein A	AAA ATPase, central domain protein	0.0	0.0	T5h_vs_AP+Ec	-0.128116	0.509186	14	FALSE	TRUE
Q6MLR1	Bd1946	OMP_b-brl domain-containing protein	-	#N/A	#N/A	T30m_vs_AP+Ec	-0.128189	0.231158	12	FALSE	FALSE
Q6ML55	Bd2165	Uncharacterized protein	OsmC-like protein	5.95e-106	5.95e-106	T15m_vs_AP+Ec	-0.128211	0.212455	9	FALSE	FALSE
Q6MRB6	Bd0175	Thioredoxin	Thioredoxin-like domain	1.84e-76	1.84e-76	T6h_vs_AP+Ec	-0.128212	0.180771	8	FALSE	FALSE
Q6MJP9	Bd2721	Imidazolonepropionase	Belongs to the metallo-dependent hydrolases superfamily. HutI family	2.73e-301	2.73e-301	T1h_vs_AP+Ec	-0.128234	0.0478779	20	TRUE	FALSE
Q6MR05	Bd0296	Putative lipoprotein	Large extracellular alpha-helical protein	0.0	0.0	T15m_vs_AP+Ec	-0.128413	0.0308366	99	TRUE	FALSE
Q6MJR8	Bd2701	dITP/XTP pyrophosphatase	Pyrophosphatase that catalyzes the hydrolysis of nucleoside triphosphates to their monophosphate derivatives, with a high preference for the non-canonical purine nucleotides XTP (xanthosine triphosphate), dITP (deoxyinosine triphosphate) and ITP. Seems to function as a house-cleaning enzyme that removes non-canonical purine nucleotides from the nucleotide pool, thus preventing their incorporation into DNA RNA and avoiding chromosomal lesions	3.34e-144	3.34e-144	T2h_vs_AP+Ec	-0.128519	0.312942	9	FALSE	FALSE
Q6MLR7	Bd1939	tRNA-specific 2-thiouridylase MnmA	Catalyzes the 2-thiolation of uridine at the wobble position (U34) of tRNA, leading to the formation of s(2)U34	2.07e-264	2.07e-264	T6h_vs_AP+Ec	-0.128554	0.267719	15	FALSE	FALSE
Q6MRC0	Bd0169	Carboxyl-terminal protease	Belongs to the peptidase S41A family	0.0	0.0	T7h_vs_AP+Ec	-0.12858	0.0322423	32	TRUE	FALSE
Q6MP96	Bd0964	DNA topoisomerase 1	Releases the supercoiling and torsional tension of DNA, which is introduced during the DNA replication and transcription, by transiently cleaving and rejoining one strand of the DNA duplex. Introduces a single-strand break via transesterification at a target site in duplex DNA. The scissile phosphodiester is attacked by the catalytic tyrosine of the enzyme, resulting in the formation of a DNA-(5'-phosphotyrosyl)-enzyme intermediate and the expulsion of a 3'-OH DNA strand. The free DNA strand then undergoes passage around the unbroken strand, thus removing DNA supercoils. Finally, in the religation step, the DNA 3'-OH attacks the covalent intermediate to expel the active-site tyrosine and restore the DNA phosphodiester backbone	0.0	0.0	T2h_vs_AP+Ec	-0.128663	0.00822081	58	TRUE	FALSE
Q6MIW9	Bd3026	Uncharacterized protein	-	#N/A	#N/A	T15m_vs_AP+Ec	-0.128674	0.48133	54	FALSE	FALSE
Q6MHB3	Bd3637	ABC transporter ATP-binding protein	ABC transporter	0.0	0.0	T6h_vs_AP+Ec	-0.128681	0.274489	17	FALSE	FALSE
Q6MJX6	Bd2640	Adenylate cyclase	Adenylyl cyclase class-3 4 guanylyl cyclase	0.0	0.0	T1h_vs_AP+Ec	-0.128724	0.0835373	30	FALSE	FALSE
Q6ML55	Bd2165	Uncharacterized protein	OsmC-like protein	5.95e-106	5.95e-106	T30m_vs_AP+Ec	-0.128731	0.171122	9	FALSE	FALSE
Q6MK48	Bd2565	Phage related tail fibre protein	cell wall surface anchor family protein	0.0	0.0	T30m_vs_AP+Ec	-0.128736	0.544939	20	FALSE	FALSE
Q6MP76	Bd0988	ATP-dependent DNA helicase RecQ	ATP-dependent DNA helicase RecQ	0.0	0.0	T30m_vs_AP+Ec	-0.128766	0.46329	15	FALSE	FALSE
Q6MGQ2	Bd3872	Chaperone protein DnaJ	Heat shock protein DnaJ domain protein	3.03e-201	3.03e-201	T2h_vs_AP+Ec	-0.128793	0.135209	17	FALSE	FALSE
Q6MMV9	Bd1514	Bacterioferritin	Ferritin-like domain	3.97e-97	3.97e-97	T2h_vs_AP+Ec	-0.12883	0.0935021	10	FALSE	FALSE
Q6MKJ7	Bd2391	Uncharacterized protein	-	#N/A	#N/A	T3h_vs_AP+Ec	-0.128887	0.000816597	36	TRUE	FALSE
Q6MKJ7	Bd2391	Uncharacterized protein	-	#N/A	#N/A	T6h_vs_AP+Ec	-0.128902	0.00105068	36	TRUE	FALSE
Q6MKM9	Bd2359	Uncharacterized protein	-	#N/A	#N/A	T7h_vs_AP+Ec	-0.128912	0.208044	12	FALSE	FALSE
Q6MII3	Bd3174	Putative nucleoside-diphosphate-sugar epimerase	NmrA-like family	1.22e-221	1.22e-221	T1h_vs_AP+Ec	-0.128945	0.654932	9	FALSE	FALSE
Q6MNJ9	Bd1254	Probable phosphoglycerate mutase	phosphoglycerate mutase	6.05e-118	6.05e-118	T1h_vs_AP+Ec	-0.128996	0.651823	4	FALSE	FALSE
Q6MHY0	Bd3404	Flagellar M-ring protein	The M ring may be actively involved in energy transduction	0.0	0.0	T15m_vs_AP+Ec	-0.129006	0.246179	30	FALSE	FALSE
Q6MKB9	Bd2485	Uncharacterized protein	COG4448 L-asparaginase II	3.31e-262	3.31e-262	T3h_vs_AP+Ec	-0.129027	0.018142	22	TRUE	FALSE
Q6MLF8	Bd2053	Component of the Tol biopolymer transport system	Component of the Tol biopolymer transport system	0.0	0.0	T7h_vs_AP+Ec	-0.129049	0.00578517	61	TRUE	FALSE
Q6MIR6	Bd3084	NADH dehydrogenase I chain E	Thioredoxin-like [2Fe-2S] ferredoxin	1.97e-112	1.97e-112	T15m_vs_AP+Ec	-0.129054	0.322329	9	FALSE	FALSE
Q6MLL6	Bd1991	HTH tetR-type domain-containing protein	transcriptional regulator	3.62e-100	3.62e-100	T2h_vs_AP+Ec	-0.129093	0.410784	9	FALSE	TRUE
Q6MIU0	Bd3058	Efflux transporter	Belongs to the resistance-nodulation-cell division (RND) (TC 2.A.6) family	0.0	0.0	T6h_vs_AP+Ec	-0.129104	0.0113781	49	TRUE	FALSE
Q6MMW1	Bd1512	Histidine kinase	Sensor histidine kinase PilS, PAS domain-containing	0.0	0.0	T5h_vs_AP+Ec	-0.129164	0.00657052	16	TRUE	FALSE
Q6MMA2	Bd1736	Branched-chain amino acid aminotransferase	Amino-transferase class IV	1.24e-231	1.24e-231	T3h_vs_AP+Ec	-0.129165	0.0329747	14	TRUE	FALSE
Q6MND7	Bd1321	DNA helicase	PFAM UvrD REP helicase	0.0	0.0	T2h_vs_AP+Ec	-0.12917	0.410852	13	FALSE	FALSE
Q6MQ55	Bd0629	Trypsin	serine-type endopeptidase activity	1.69e-188	1.69e-188	T15m_vs_AP+Ec	-0.129269	0.705837	10	FALSE	FALSE
Q6MK64	Bd2547	Uncharacterized protein	Catalyzes the reversible adenylation of nicotinate mononucleotide (NaMN) to nicotinic acid adenine dinucleotide (NaAD)	0.0	0.0	T7h_vs_AP+Ec	-0.129327	0.00316284	31	TRUE	FALSE
Q6MNK0	Bd1253	FAA_hydrolase domain-containing protein	PFAM fumarylacetoacetate (FAA) hydrolase	9.24e-140	9.24e-140	T4h_vs_AP+Ec	-0.1294	0.08678	14	FALSE	FALSE
Q6MIB2	Bd3253	Chemotaxis MotB protein	OmpA MotB domain protein	3.06e-213	3.06e-213	T6h_vs_AP+Ec	-0.129449	0.221206	16	FALSE	FALSE
Q6MP83	Bd0980	Divalent cation tolerance protein	CutA1 divalent ion tolerance protein	1.21e-73	1.21e-73	T2h_vs_AP+Ec	-0.129476	0.355658	3	FALSE	FALSE
Q6MII2	Bd3175	PtrB protein	Protease II	0.0	0.0	T5h_vs_AP+Ec	-0.129534	0.00337427	53	TRUE	FALSE
Q6MNS8	Bd1159	Uncharacterized protein	-	#N/A	#N/A	T6h_vs_AP+Ec	-0.129546	0.255802	25	FALSE	FALSE
Q6MND1	Bd1327	Uncharacterized protein	-	#N/A	#N/A	T30m_vs_AP+Ec	-0.129548	0.582461	10	FALSE	FALSE
Q6MQ49	Bd0635	Uncharacterized protein	Tetratricopeptide repeat	3.87e-123	3.87e-123	T2h_vs_AP+Ec	-0.129576	0.0109944	21	TRUE	FALSE
Q6MPU5	Bd0746	Uncharacterized protein	-	#N/A	#N/A	T1h_vs_AP+Ec	-0.129589	0.0153431	18	TRUE	FALSE
Q6MJI6	Bd2791	Uncharacterized protein	Oxygen tolerance	0.0	0.0	T5h_vs_AP+Ec	-0.129613	0.00328768	33	TRUE	FALSE
Q6MQ62	Bd0621	Putative response regulator	Response regulator receiver domain	5.95e-77	5.95e-77	T2h_vs_AP+Ec	-0.129686	0.35478	3	FALSE	FALSE
Q6MPX9	Bd0709	Macrolide export ATP-binding/permease protein MacB	membrane, and an ATP-binding domain (NBD), which is responsible for energy generation. Confers resistance against macrolides	0.0	0.0	T30m_vs_AP+Ec	-0.129783	0.490634	18	FALSE	FALSE
Q6MGP2	Bd3882	PNPLA domain-containing protein	Patatin-like phospholipase	4.79e-292	4.79e-292	T5h_vs_AP+Ec	-0.129845	0.0665818	18	FALSE	FALSE
Q6MLD4	Bd2078	DNA-directed DNA polymerase	DNA polymerase III alpha subunit	0.0	0.0	T15m_vs_AP+Ec	-0.129871	0.303453	55	FALSE	FALSE
Q6MJX7	Bd2639	Uncharacterized protein	-	#N/A	#N/A	T45m_vs_AP+Ec	-0.129891	0.405372	13	FALSE	FALSE
Q6MP76	Bd0988	ATP-dependent DNA helicase RecQ	ATP-dependent DNA helicase RecQ	0.0	0.0	T15m_vs_AP+Ec	-0.129894	0.498013	15	FALSE	FALSE
Q6MRI0	Bd0100	Uncharacterized protein	-	#N/A	#N/A	T15m_vs_AP+Ec	-0.129932	0.027425	26	TRUE	FALSE
Q6MGZ7	Bd3768	TonB_C domain-containing protein	Gram-negative bacterial TonB protein C-terminal	6.5e-306	6.5e-306	T15m_vs_AP+Ec	-0.12994	0.738155	12	FALSE	FALSE
Q6MRM2	Bd0054	Metallophos domain-containing protein	Phosphoesterase	0.0	0.0	T15m_vs_AP+Ec	-0.130075	0.109849	12	FALSE	FALSE
Q6MPG9	Bd0885	Uncharacterized protein	Domain of unknown function (DUF1904)	3.48e-75	3.48e-75	T3h_vs_AP+Ec	-0.130077	0.226163	4	FALSE	FALSE
Q6MIR8	Bd3081	NADH dehydrogenase I chain G	molybdopterin oxidoreductase Fe4S4 region	0.0	0.0	T7h_vs_AP+Ec	-0.130096	0.0257039	33	TRUE	FALSE
Q6MIR5	Bd3085	NADH-quinone oxidoreductase subunit C/D	NDH-1 shuttles electrons from NADH, via FMN and iron- sulfur (Fe-S) centers, to quinones in the respiratory chain. The immediate electron acceptor for the enzyme in this species is believed to be ubiquinone. Couples the redox reaction to proton translocation (for every two electrons transferred, four hydrogen ions are translocated across the cytoplasmic membrane), and thus conserves the redox energy in a proton gradient	0.0	0.0	T6h_vs_AP+Ec	-0.130134	0.0159248	36	TRUE	FALSE
Q6ML34	Bd2188	SohB protein, peptidase U7 family	Peptidase family S49 N-terminal	1.14e-230	1.14e-230	T2h_vs_AP+Ec	-0.130142	0.098588	17	FALSE	FALSE
Q6MHT7	Bd3451	Conserved Two-component response regulator	Transcriptional regulatory protein, C terminal	1.57e-159	1.57e-159	T4h_vs_AP+Ec	-0.130279	0.220425	11	FALSE	FALSE
Q6MPW1	Bd0728	Probable amino-acid ABC transporter binding protein	Bacterial extracellular solute-binding proteins, family 3	5.23e-172	5.23e-172	T45m_vs_AP+Ec	-0.130339	0.0728431	12	FALSE	FALSE
Q6MRC8	Bd0160	Penicillin-binding protein 1A	Penicillin-binding protein, 1A family	0.0	0.0	T1h_vs_AP+Ec	-0.130348	0.00243213	72	TRUE	FALSE
Q6MMR3	Bd1561	Putative glycosyl transferase	Glycosyl transferase family 2	1.76e-164	1.76e-164	T45m_vs_AP+Ec	-0.130377	0.129869	10	FALSE	FALSE
Q6MP58	Bd1006	Transcriptional regulator	transcriptional regulator	1.48e-217	1.48e-217	T45m_vs_AP+Ec	-0.130412	0.0770338	18	FALSE	FALSE
Q6MNU5	Bd1139	Uncharacterized protein	OsmC-like protein	1.26e-105	1.26e-105	T3h_vs_AP+Ec	-0.130413	0.246469	11	FALSE	FALSE
Q6MQL6	Bd0449	Putative protease	Belongs to the peptidase S8 family	0.0	0.0	T45m_vs_AP+Ec	-0.130417	0.516638	20	FALSE	FALSE
Q6MMG1	Bd1670	Phosphoglycerol transferase	Sulfatase	0.0	0.0	T5h_vs_AP+Ec	-0.130445	0.0737048	12	FALSE	FALSE
Q6MPH4	Bd0880	Putative periplasmic protein cpxP	ATP-independent chaperone mediated protein folding	9.65e-90	9.65e-90	T45m_vs_AP+Ec	-0.130488	0.371233	5	FALSE	FALSE
Q6MLK6	Bd2002	Hypothetical transmembrane ptotein yneE	Bestrophin, RFP-TM, chloride channel	6.08e-225	6.08e-225	T1h_vs_AP+Ec	-0.130492	0.376021	13	FALSE	FALSE
Q6MIW4	Bd3031	Uncharacterized protein	cellulase activity	0.0	0.0	T1h_vs_AP+Ec	-0.130503	0.0533029	70	FALSE	FALSE
Q6MIX1	Bd3024	Putative secreted protein	oxidoreductase activity	0.0	0.0	T45m_vs_AP+Ec	-0.130568	0.395434	14	FALSE	FALSE
Q6MP37	Bd1029	Methyltransferase	Methyltransferase	1.11e-200	1.11e-200	T45m_vs_AP+Ec	-0.130641	0.161875	13	FALSE	FALSE
Q6MRF5	Bd0132	Endolytic murein transglycosylase	Functions as a peptidoglycan terminase that cleaves nascent peptidoglycan strands endolytically to terminate their elongation	6.56e-252	6.56e-252	T45m_vs_AP+Ec	-0.130653	0.0265837	15	TRUE	FALSE
Q6MPL6	Bd0833	Adventurous gliding motility protein T	Adventurous gliding motility	1.86e-184	1.86e-184	T15m_vs_AP+Ec	-0.13067	0.0716698	20	FALSE	FALSE
Q6MM80	Bd1761	Chalcone_isomerase domain-containing protein	Chalcone isomerase-like	2.55e-153	2.55e-153	T1h_vs_AP+Ec	-0.130682	0.125165	24	FALSE	FALSE
Q6MPY4	Bd0704	Cell wall surface anchor family protein	Chaperone of endosialidase	0.0	0.0	T15m_vs_AP+Ec	-0.13081	0.457891	27	FALSE	FALSE
Q6MN67	Bd1394	ATP-dependent RNA helicase	Belongs to the DEAD box helicase family	0.0	0.0	T4h_vs_AP+Ec	-0.130836	0.566859	9	FALSE	FALSE
Q6MLA6	Bd2109	Uncharacterized protein	-	#N/A	#N/A	T45m_vs_AP+Ec	-0.130924	0.273513	12	FALSE	FALSE
Q6MHV5	Bd3430	Histidine kinase	Histidine kinase A domain protein	0.0	0.0	T6h_vs_AP+Ec	-0.130946	0.00541286	37	TRUE	FALSE
Q6MPR7	Bd0778	Dihydrolipoyl dehydrogenase	Pyridine nucleotide-disulphide oxidoreductase, dimerisation	0.0	0.0	T7h_vs_AP+Ec	-0.130957	0.0133984	37	TRUE	FALSE
Q6MJT0	Bd2688	Dihydroorotase	Belongs to the metallo-dependent hydrolases superfamily. DHOase family. Class I DHOase subfamily	0.0	0.0	T4h_vs_AP+Ec	-0.131024	0.123816	21	FALSE	FALSE
Q6MKM6	Bd2362	UPF0020 domain-containing protein	RNA methylase	2.46e-291	2.46e-291	T1h_vs_AP+Ec	-0.131025	0.305906	16	FALSE	FALSE
Q6MKC1	Bd2483	Uncharacterized protein	-	#N/A	#N/A	T15m_vs_AP+Ec	-0.131099	0.530545	5	FALSE	FALSE
Q6MLR7	Bd1939	tRNA-specific 2-thiouridylase MnmA	Catalyzes the 2-thiolation of uridine at the wobble position (U34) of tRNA, leading to the formation of s(2)U34	2.07e-264	2.07e-264	T15m_vs_AP+Ec	-0.131118	0.415012	15	FALSE	FALSE
Q6MQF2	Bd0518	CDP-diacylglycerol phosphatidylhydrolase	CDP-diacylglycerol catabolic process	4.33e-188	4.33e-188	T15m_vs_AP+Ec	-0.131124	0.582665	9	FALSE	FALSE
Q6MHN5	Bd3505	Uncharacterized protein	-	#N/A	#N/A	T1h_vs_AP+Ec	-0.131152	0.511619	9	FALSE	FALSE
Q6MLD1	Bd2081	Inosine-5'-monophosphate dehydrogenase	Catalyzes the conversion of inosine 5'-phosphate (IMP) to xanthosine 5'-phosphate (XMP), the first committed and rate- limiting step in the de novo synthesis of guanine nucleotides, and therefore plays an important role in the regulation of cell growth	0.0	0.0	T30m_vs_AP+Ec	-0.131159	0.144129	33	FALSE	FALSE
Q6ML02	Bd2224	Copper-transporting ATPase copA	ATPase, P-type (transporting), HAD superfamily, subfamily IC	0.0	0.0	T3h_vs_AP+Ec	-0.131165	0.0528962	21	FALSE	FALSE
Q6MIE4	Bd3217	Uncharacterized protein	-	#N/A	#N/A	T15m_vs_AP+Ec	-0.13124	0.470624	12	FALSE	FALSE
Q6MM80	Bd1761	Chalcone_isomerase domain-containing protein	Chalcone isomerase-like	2.55e-153	2.55e-153	T15m_vs_AP+Ec	-0.131243	0.189762	24	FALSE	FALSE
Q6MIV3	Bd3044	Uncharacterized protein	protein heterodimerization activity	4.31e-123	4.31e-123	T30m_vs_AP+Ec	-0.131251	0.699176	9	FALSE	FALSE
Q6MQ95	Bd0584	Histidine kinase	His Kinase A (phosphoacceptor) domain	0.0	0.0	T1h_vs_AP+Ec	-0.131358	0.0899452	22	FALSE	FALSE
Q6ML68	Bd2150	Putative membrane protein	Pfam:UPF0118	1.97e-234	1.97e-234	T30m_vs_AP+Ec	-0.131403	0.463161	6	FALSE	FALSE
Q6MRK5	Bd0073	Polysaccharide deacetylase-related protein	Polysaccharide deacetylase	2.11e-220	2.11e-220	T4h_vs_AP+Ec	-0.131406	0.340056	12	FALSE	FALSE
Q6MNH0	Bd1285	Soluble lytic murein transglycosylase	transglycosylase	0.0	0.0	T2h_vs_AP+Ec	-0.13146	0.0662027	53	FALSE	FALSE
Q6MIC0	Bd3244	D-Ala-D-Ala carboxypeptidase 3 (S13) family	D-alanyl-D-alanine carboxypeptidase	2.86e-316	2.86e-316	T2h_vs_AP+Ec	-0.131467	0.0123322	18	TRUE	FALSE
Q6MKS1	Bd2312	UvrABC system protein B	damaged site, the DNA wraps around one UvrB monomer. DNA wrap is dependent on ATP binding by UvrB and probably causes local melting of the DNA helix, facilitating insertion of UvrB beta-hairpin between the DNA strands. Then UvrB probes one DNA strand for the presence of a lesion. If a lesion is found the UvrA subunits dissociate and the UvrB-DNA preincision complex is formed. This complex is subsequently bound by UvrC and the second UvrB is released. If no lesion is found, the DNA wraps around the other UvrB subunit that will check the other stand for damage	0.0	0.0	T3h_vs_AP+Ec	-0.131496	0.0017196	42	TRUE	FALSE
Q6MHL5	Bd3526	Uncharacterized protein	Evidence 4 Homologs of previously reported genes of	2.85e-287	2.85e-287	T3h_vs_AP+Ec	-0.13151	0.0684343	21	FALSE	FALSE
Q6MGX8	Bd3791	Pseudouridine synthase	Responsible for synthesis of pseudouridine from uracil	4.15e-232	4.15e-232	T3h_vs_AP+Ec	-0.131531	0.0245173	12	TRUE	FALSE
Q6MQI1	Bd0485	Uncharacterized protein	Belongs to the peptidase S8 family	0.0	0.0	T30m_vs_AP+Ec	-0.131532	0.259147	11	FALSE	FALSE
Q6MPK4	Bd0848	Ribosome-associated protein Y	Ribosome-associated protein Y	1.15e-79	1.15e-79	T30m_vs_AP+Ec	-0.131542	0.511688	10	FALSE	FALSE
Q6MRA9	Bd0182	Adventurous gliding motility protein X	MotA TolQ ExbB proton channel	7.02e-162	7.02e-162	T1h_vs_AP+Ec	-0.131577	0.1922	13	FALSE	FALSE
Q6MRQ2	Bd0022	Electron transfer flavoprotein beta-subunit	Electron transfer flavoprotein	8.28e-176	8.28e-176	T7h_vs_AP+Ec	-0.131592	0.0480722	25	TRUE	FALSE
Q6MMZ7	Bd1470	Methyl accepting chemotaxis protein	Chemotaxis sensory transducer	2.16e-284	2.16e-284	T6h_vs_AP+Ec	-0.13161	0.221476	16	FALSE	FALSE
Q6MRR6	Bd0006	Uncharacterized protein	-	#N/A	#N/A	T30m_vs_AP+Ec	-0.131649	0.0384973	11	TRUE	FALSE
Q6MJH7	Bd2800	Serine protease MucD	Belongs to the peptidase S1C family	0.0	0.0	T30m_vs_AP+Ec	-0.13166	0.0110912	38	TRUE	FALSE
Q6MH99	Bd3653	Uncharacterized protein	Protein of unknown function (DUF1428)	6.33e-83	6.33e-83	T45m_vs_AP+Ec	-0.131694	0.503218	14	FALSE	FALSE
Q6MMN9	Bd1587	General secretory pathway protein K	Type II secretion system (T2SS), protein K	1.34e-279	1.34e-279	T6h_vs_AP+Ec	-0.131695	0.020078	23	TRUE	FALSE
Q6MMQ5	Bd1571	Histidine kinase	PFAM ATP-binding region, ATPase domain protein	0.0	0.0	T30m_vs_AP+Ec	-0.131732	0.510339	18	FALSE	FALSE
Q6MPJ2	Bd0861	Pilus biogenesis protein and ABC-type transporter	ABC-type transport system involved in multi-copper enzyme maturation, permease component	6.76e-168	6.76e-168	T30m_vs_AP+Ec	-0.131741	0.436324	2	FALSE	FALSE
Q6MR17	Bd0284	Cytochrome c domain-containing protein	Cytochrome C oxidase, cbb3-type, subunit III	6.9e-129	6.9e-129	T4h_vs_AP+Ec	-0.131747	0.195212	11	FALSE	FALSE
Q6MIG6	Bd3192	Chemotaxis protein	methyl-accepting chemotaxis protein	1.27e-296	1.27e-296	T45m_vs_AP+Ec	-0.131768	0.244519	17	FALSE	FALSE
Q6MPL7	Bd0832	Adventurous gliding motility protein U	Tetratricopeptide repeat	0.0	0.0	T15m_vs_AP+Ec	-0.131869	0.009622	94	TRUE	FALSE
Q6MRC6	Bd0162	Large-conductance mechanosensitive channel	Channel that opens in response to stretch forces in the membrane lipid bilayer. May participate in the regulation of osmotic pressure changes within the cell	8.95e-95	8.95e-95	T2h_vs_AP+Ec	-0.131924	0.379067	2	FALSE	FALSE
Q6MMP3	Bd1583	Uncharacterized protein	-	#N/A	#N/A	T1h_vs_AP+Ec	-0.131925	0.0566099	15	FALSE	FALSE
Q6MI49	Bd3325	Flagellar biosynthetic protein FliP	Plays a role in the flagellum-specific transport system	1.31e-165	1.31e-165	T15m_vs_AP+Ec	-0.131945	0.473435	4	FALSE	FALSE
Q6MPP4	Bd0804	Flagellar protein FliL	Controls the rotational direction of flagella during chemotaxis	1.46e-207	1.46e-207	T15m_vs_AP+Ec	-0.132015	0.305985	12	FALSE	FALSE
Q6ML58	Bd2162	Uncharacterized protein	-	#N/A	#N/A	T15m_vs_AP+Ec	-0.132083	0.341648	6	FALSE	FALSE
Q6MLF8	Bd2053	Component of the Tol biopolymer transport system	Component of the Tol biopolymer transport system	0.0	0.0	T6h_vs_AP+Ec	-0.132099	0.00474453	61	TRUE	FALSE
Q6MQW1	Bd0342	ABC-type transport system, permease component	FtsX-like permease family	0.0	0.0	T15m_vs_AP+Ec	-0.132241	0.303339	29	FALSE	FALSE
Q6MNJ1	Bd1262	Uncharacterized protein	F420-0:Gamma-glutamyl ligase	2.8e-170	2.8e-170	T4h_vs_AP+Ec	-0.132251	0.505464	7	FALSE	FALSE
Q6MKA9	Bd2497	HTH cro/C1-type domain-containing protein	Helix-turn-helix domain	4.54e-59	4.54e-59	T45m_vs_AP+Ec	-0.132275	0.292957	8	FALSE	FALSE
Q6MK31	Bd2583	ABC-type multidrug transporter with fused ATPase and permease domains	ABC transporter transmembrane region	0.0	0.0	T4h_vs_AP+Ec	-0.132291	0.205697	20	FALSE	FALSE
Q6MJA4	Bd2877	Putative ABC-type amino acid transport periplasmic protein	Bacterial extracellular solute-binding proteins, family 3	9.74e-178	9.74e-178	T1h_vs_AP+Ec	-0.132332	0.203613	11	FALSE	FALSE
Q6MMG9	Bd1662	Uncharacterized protein	-	#N/A	#N/A	T30m_vs_AP+Ec	-0.132382	0.449076	9	FALSE	FALSE
Q6MIR8	Bd3081	NADH dehydrogenase I chain G	molybdopterin oxidoreductase Fe4S4 region	0.0	0.0	T1h_vs_AP+Ec	-0.132429	0.0374167	33	TRUE	FALSE
Q6MQ52	Bd0632	Uncharacterized protein	PFAM WD40 domain protein beta Propeller	0.0	0.0	T45m_vs_AP+Ec	-0.132442	0.0748922	45	FALSE	FALSE
Q6MIL2	Bd3143	Uncharacterized protein	-	#N/A	#N/A	T45m_vs_AP+Ec	-0.132487	0.436831	10	FALSE	FALSE
Q6MML8	Bd1609	Molybdopterin oxidoreductase	Polysulphide reductase	0.0	0.0	T45m_vs_AP+Ec	-0.132506	0.116077	12	FALSE	FALSE
Q6MLZ3	Bd1860	Uncharacterized FAD-dependent dehydrogenase	FAD dependent oxidoreductase	0.0	0.0	T3h_vs_AP+Ec	-0.132591	0.228625	15	FALSE	FALSE
Q6MMX3	Bd1500	Lipid A biosynthesis lauroyl acyltransferase	Lipid A biosynthesis acyltransferase	3.25e-221	3.25e-221	T30m_vs_AP+Ec	-0.132623	0.58793	10	FALSE	FALSE
Q6MIH3	Bd3185	Homogentisate 1,2-dioxygenase	Involved in the catabolism of homogentisate (2,5- dihydroxyphenylacetate or 2,5-OH-PhAc), a central intermediate in the degradation of phenylalanine and tyrosine. Catalyzes the oxidative ring cleavage of the aromatic ring of homogentisate to yield maleylacetoacetate	0.0	0.0	T7h_vs_AP+Ec	-0.132636	0.202514	18	FALSE	FALSE
Q6MLD7	Bd2075	D-ribose periplasmic binding protein	Periplasmic binding protein domain	0.0	0.0	T30m_vs_AP+Ec	-0.132711	0.128681	31	FALSE	FALSE
Q6MK02	Bd2614	Iron-sulfur cluster-binding protein	4Fe-4S dicluster domain	0.0	0.0	T6h_vs_AP+Ec	-0.132766	0.0331256	24	TRUE	FALSE
Q6MPI4	Bd0869	Replication-associated recombination protein A	AAA ATPase, central domain protein	0.0	0.0	T6h_vs_AP+Ec	-0.132768	0.516209	14	FALSE	TRUE
Q6MGR7	Bd3855	Thymidine phosphorylase	The enzymes which catalyze the reversible phosphorolysis of pyrimidine nucleosides are involved in the degradation of these compounds and in their utilization as carbon and energy sources, or in the rescue of pyrimidine bases for nucleotide synthesis	1.29e-314	1.29e-314	T4h_vs_AP+Ec	-0.13283	0.00142207	26	TRUE	FALSE
Q6MQ06	Bd0681	DUF4423 domain-containing protein	Domain of unknown function (DUF4423)	8.38e-189	8.38e-189	T15m_vs_AP+Ec	-0.13285	0.667429	4	FALSE	TRUE
Q6MP04	Bd1067	Signal peptide peptidase	signal peptide peptidase	9.73e-228	9.73e-228	T2h_vs_AP+Ec	-0.132894	0.0083478	20	TRUE	FALSE
Q6MPS2	Bd0772	Uncharacterized protein	SdiA-regulated	2.49e-186	2.49e-186	T15m_vs_AP+Ec	-0.13291	0.596945	4	FALSE	FALSE
Q6MP46	Bd1019	SAM_MT_RSMB_NOP domain-containing protein	Belongs to the class I-like SAM-binding methyltransferase superfamily. RsmB NOP family	2.78e-223	2.78e-223	T1h_vs_AP+Ec	-0.132937	0.0359494	15	TRUE	FALSE
Q6MIT7	Bd3061	Uncharacterized protein	-	#N/A	#N/A	T1h_vs_AP+Ec	-0.133037	0.215762	8	FALSE	FALSE
Q6MJ18	Bd2972	30S ribosomal protein S19	Protein S19 forms a complex with S13 that binds strongly to the 16S ribosomal RNA	8.64e-63	8.64e-63	T6h_vs_AP+Ec	-0.133106	0.0269309	18	TRUE	FALSE
Q6MQ42	Bd0643	Methyltransferase	FtsJ-like methyltransferase	4.48e-231	4.48e-231	T2h_vs_AP+Ec	-0.133108	0.184071	10	FALSE	FALSE
Q6MJR0	Bd2709	Oligopeptide transport system permease protein	PFAM binding-protein-dependent transport systems inner membrane component	2.91e-189	2.91e-189	T3h_vs_AP+Ec	-0.133115	0.341489	3	FALSE	FALSE
P61032	Bd1278	Apolipoprotein N-acyltransferase	Transfers the fatty acyl group on membrane lipoproteins	0.0	0.0	T30m_vs_AP+Ec	-0.133127	0.0918594	14	FALSE	FALSE
Q6MIC0	Bd3244	D-Ala-D-Ala carboxypeptidase 3 (S13) family	D-alanyl-D-alanine carboxypeptidase	2.86e-316	2.86e-316	T7h_vs_AP+Ec	-0.133168	0.0101715	18	TRUE	FALSE
Q6MJ87	Bd2896	Putative metal-dependent hydrolase	Metallo-beta-lactamase superfamily	1.13e-215	1.13e-215	T1h_vs_AP+Ec	-0.133181	0.230423	8	FALSE	FALSE
Q6MGP3	Bd3881	Uncharacterized protein	-	#N/A	#N/A	T6h_vs_AP+Ec	-0.13322	0.479493	10	FALSE	FALSE
Q6MHB9	Bd3631	Uncharacterized protein	Transcription elongation factor, GreA/GreB, C-term	4.11e-105	4.11e-105	T2h_vs_AP+Ec	-0.133277	0.113601	12	FALSE	FALSE
Q6MK48	Bd2565	Phage related tail fibre protein	cell wall surface anchor family protein	0.0	0.0	T45m_vs_AP+Ec	-0.133382	0.501672	20	FALSE	FALSE
Q6MHH8	Bd3566	ABC transporter, ATP-binding protein	ABC transporter	0.0	0.0	T3h_vs_AP+Ec	-0.133393	0.156766	22	FALSE	FALSE
Q6MGW2	Bd3807	ABC transporter, ATP-binding protein	PFAM ABC transporter	1.61e-175	1.61e-175	T30m_vs_AP+Ec	-0.133397	0.184267	17	FALSE	FALSE
Q6MIF9	Bd3199	Uncharacterized protein	-	#N/A	#N/A	T4h_vs_AP+Ec	-0.133421	0.293908	5	FALSE	FALSE
Q6MIR2	Bd3088	Putative exported protein	YceI-like domain	1.46e-139	1.46e-139	T3h_vs_AP+Ec	-0.133458	0.21397	18	FALSE	FALSE
Q6MQ95	Bd0584	Histidine kinase	His Kinase A (phosphoacceptor) domain	0.0	0.0	T3h_vs_AP+Ec	-0.133469	0.0510933	22	FALSE	FALSE
Q6MHP9	Bd3491	Uncharacterized protein	Histidine kinase	4.3e-277	4.3e-277	T1h_vs_AP+Ec	-0.133471	0.333776	8	FALSE	FALSE
Q6MPF3	Bd0902	Transcriptional regulator, LysR family	transcriptional regulator	2.52e-207	2.52e-207	T30m_vs_AP+Ec	-0.133486	0.655438	9	FALSE	FALSE
Q6MPL1	Bd0840	OstA-like_N domain-containing protein	Lipopolysaccharide-assembly, LptC-related	1.84e-237	1.84e-237	T6h_vs_AP+Ec	-0.133492	0.00716055	21	TRUE	FALSE
Q6MNB3	Bd1347	Putative response regulatory protein	cheY-homologous receiver domain	3.44e-105	3.44e-105	T2h_vs_AP+Ec	-0.133525	0.304393	8	FALSE	FALSE
Q6MIC3	Bd3241	Uncharacterized protein	metallopeptidase activity	3.43e-193	3.43e-193	T30m_vs_AP+Ec	-0.133532	0.615311	4	FALSE	TRUE
Q6MI35	Bd3340	Uncharacterized protein	-	#N/A	#N/A	T15m_vs_AP+Ec	-0.13359	0.155844	13	FALSE	FALSE
Q6MR39	Bd0260	Uncharacterized protein	Putative MetA-pathway of phenol degradation	1.11e-194	1.11e-194	T4h_vs_AP+Ec	-0.133593	0.0996492	8	FALSE	FALSE
Q6MMK9	Bd1618	Translation initiation factor IF-3	IF-3 binds to the 30S ribosomal subunit and shifts the equilibrum between 70S ribosomes and their 50S and 30S subunits in favor of the free subunits, thus enhancing the availability of 30S subunits on which protein synthesis initiation begins	1.44e-121	1.44e-121	T45m_vs_AP+Ec	-0.133648	0.0591015	19	FALSE	FALSE
Q6MPY0	Bd0708	Probable macrolide-specific efflux protein	macrolide-specific efflux protein	1.01e-224	1.01e-224	T15m_vs_AP+Ec	-0.133657	0.406387	12	FALSE	FALSE
Q6MKL9	Bd2369	Uncharacterized protein	-	#N/A	#N/A	T30m_vs_AP+Ec	-0.133664	0.621301	25	FALSE	FALSE
Q6MGU3	Bd3828	Uncharacterized RNA methyltransferase Bd3828	Belongs to the class I-like SAM-binding methyltransferase superfamily. RNA M5U methyltransferase family	1.42e-290	1.42e-290	T7h_vs_AP+Ec	-0.133787	0.46102	15	FALSE	FALSE
Q6MNN9	Bd1205	Uncharacterized protein	-	#N/A	#N/A	T45m_vs_AP+Ec	-0.133887	0.257684	9	FALSE	FALSE
Q6MHN5	Bd3505	Uncharacterized protein	-	#N/A	#N/A	T45m_vs_AP+Ec	-0.133924	0.525256	9	FALSE	FALSE
Q6MNX2	Bd1106	Uncharacterized protein	-	#N/A	#N/A	T2h_vs_AP+Ec	-0.133942	0.0590956	5	FALSE	FALSE
Q6MHR2	Bd3478	Glutathione hydrolase proenzyme	gamma-glutamyltransferase	0.0	0.0	T7h_vs_AP+Ec	-0.133942	0.00446047	32	TRUE	FALSE
Q6MJ83	Bd2900	Peptidase T	TIGRFAM peptidase T-like protein	1e-287	1e-287	T2h_vs_AP+Ec	-0.133976	0.182086	16	FALSE	FALSE
Q6MMW0	Bd1513	Regulator protein pilR	two component, sigma54 specific, transcriptional regulator, Fis family	0.0	0.0	T2h_vs_AP+Ec	-0.13399	0.00528376	39	TRUE	FALSE
Q6MJX5	Bd2641	Putative serine/threonine protein phosphatase	Tetratricopeptide repeat	0.0	0.0	T45m_vs_AP+Ec	-0.133993	0.0460066	41	TRUE	FALSE
Q6MQX9	Bd0323	Putative secreted protein	RibD C-terminal domain	4.51e-155	4.51e-155	T6h_vs_AP+Ec	-0.134065	0.374433	5	FALSE	FALSE
Q6MPF1	Bd0904	CcpA protein	cytochrome c peroxidase	1.41e-263	1.41e-263	T45m_vs_AP+Ec	-0.134066	0.00951371	28	TRUE	FALSE
Q6MM20	Bd1828	Histidine kinase	His Kinase A (phosphoacceptor) domain	0.0	0.0	T45m_vs_AP+Ec	-0.134084	0.746312	18	FALSE	FALSE
Q6MJH7	Bd2800	Serine protease MucD	Belongs to the peptidase S1C family	0.0	0.0	T45m_vs_AP+Ec	-0.13411	0.00803189	38	TRUE	FALSE
Q6MMS9	Bd1544	Putative peptide N-acetyltransferase	acetyltransferase	2.67e-101	2.67e-101	T7h_vs_AP+Ec	-0.134126	0.486371	5	FALSE	FALSE
Q6MP09	Bd1062	Cytidylate kinase	Belongs to the cytidylate kinase family. Type 1 subfamily	5.24e-150	5.24e-150	T1h_vs_AP+Ec	-0.134132	0.0824463	12	FALSE	FALSE
Q6MNE1	Bd1317	Oxidoreductase	Belongs to the short-chain dehydrogenases reductases (SDR) family	1.62e-181	1.62e-181	T2h_vs_AP+Ec	-0.13414	0.0536643	9	FALSE	FALSE
Q6MGV2	Bd3819	Uncharacterized protein	Universal stress protein	5.51e-211	5.51e-211	T1h_vs_AP+Ec	-0.134198	0.731044	8	FALSE	FALSE
Q6MQ59	Bd0624	Aspartate aminotransferase	PFAM Aminotransferase class I and II	1e-289	1e-289	T1h_vs_AP+Ec	-0.134228	0.135682	27	FALSE	FALSE
Q6MKZ9	Bd2227	Uncharacterized protein	-	#N/A	#N/A	T7h_vs_AP+Ec	-0.134272	0.0677653	12	FALSE	FALSE
Q6MRN8	Bd0037	Putative oxidoreductase	Enoyl-(Acyl carrier protein) reductase	3.55e-232	3.55e-232	T1h_vs_AP+Ec	-0.134276	0.119711	9	FALSE	FALSE
Q6MKB1	Bd2495	Bacterial surface antigen	surface antigen	0.0	0.0	T30m_vs_AP+Ec	-0.134346	0.0139673	40	TRUE	FALSE
Q6MLR1	Bd1946	OMP_b-brl domain-containing protein	-	#N/A	#N/A	T7h_vs_AP+Ec	-0.134358	0.124677	12	FALSE	FALSE
Q6MIP7	Bd3104	Phosphonates import ATP-binding protein PhnC	Part of the ABC transporter complex PhnCDE involved in phosphonates import. Responsible for energy coupling to the transport system	3.82e-183	3.82e-183	T15m_vs_AP+Ec	-0.134364	0.430778	8	FALSE	FALSE
Q6MJ87	Bd2896	Putative metal-dependent hydrolase	Metallo-beta-lactamase superfamily	1.13e-215	1.13e-215	T45m_vs_AP+Ec	-0.134378	0.247441	8	FALSE	FALSE
Q6MI78	Bd3291	Uncharacterized protein	-	#N/A	#N/A	T2h_vs_AP+Ec	-0.134389	0.451974	8	FALSE	FALSE
Q6MPQ3	Bd0794	Uncharacterized protein	-	#N/A	#N/A	T15m_vs_AP+Ec	-0.134417	0.483594	12	FALSE	FALSE
Q6MIF9	Bd3199	Uncharacterized protein	-	#N/A	#N/A	T45m_vs_AP+Ec	-0.134454	0.406202	5	FALSE	FALSE
Q6MHK3	Bd3538	RNA methyltransferase, TrmH family, group 1	Catalyzes the formation of 2'O-methylated cytidine (Cm32) or 2'O-methylated uridine (Um32) at position 32 in tRNA	3.56e-188	3.56e-188	T30m_vs_AP+Ec	-0.134489	0.340954	15	FALSE	FALSE
Q6MML7	Bd1610	Uncharacterized protein	Protein of unknown function (DUF3341)	2.24e-123	2.24e-123	T3h_vs_AP+Ec	-0.134504	0.0163193	13	TRUE	FALSE
Q6MPG0	Bd0895	DUF4105 domain-containing protein	Domain of unknown function (DUF4105)	0.0	0.0	T7h_vs_AP+Ec	-0.134509	0.0421761	27	TRUE	FALSE
Q6MP65	Bd0999	Outer membrane efflux protein	efflux transmembrane transporter activity	0.0	0.0	T45m_vs_AP+Ec	-0.134521	0.178084	26	FALSE	FALSE
Q6MM04	Bd1844	Putative lysophosphatidic acid acyltransferase	Belongs to the 1-acyl-sn-glycerol-3-phosphate acyltransferase family	1.39e-177	1.39e-177	T2h_vs_AP+Ec	-0.134523	0.0443758	16	TRUE	FALSE
Q6MRJ3	Bd0086	Uncharacterized protein	helicase activity	0.0	0.0	T45m_vs_AP+Ec	-0.134545	0.0316659	40	TRUE	FALSE
Q6MLY5	Bd1868	Putative glycosyltransferase	Glycosyl transferases group 1	9.88e-284	9.88e-284	T45m_vs_AP+Ec	-0.134596	0.00283985	22	TRUE	FALSE
Q6MHP6	Bd3494	Shikimate synthase	Shikimate dehydrogenase substrate binding domain	0.0	0.0	T5h_vs_AP+Ec	-0.134666	0.11481	29	FALSE	FALSE
Q6MJ71	Bd2912	MutS-like mismatch repair protein, ATPases	mismatch repair	0.0	0.0	T6h_vs_AP+Ec	-0.134673	0.0294121	14	TRUE	FALSE
Q6MKS9	Bd2304	Band 7 protein	PFAM Band 7 protein	1.12e-165	1.12e-165	T45m_vs_AP+Ec	-0.134685	0.0480848	19	TRUE	FALSE
Q6MKM2	Bd2366	Heptosyltransferase	PFAM glycosyl transferase family 9	1.11e-262	1.11e-262	T1h_vs_AP+Ec	-0.134769	0.0530223	17	FALSE	FALSE
Q6MKM2	Bd2366	Heptosyltransferase	PFAM glycosyl transferase family 9	1.11e-262	1.11e-262	T6h_vs_AP+Ec	-0.134779	0.0344059	17	TRUE	FALSE
Q6MP28	Bd1040	Thymidylate kinase	Phosphorylation of dTMP to form dTDP in both de novo and salvage pathways of dTTP synthesis	1.1e-145	1.1e-145	T7h_vs_AP+Ec	-0.134836	0.121839	13	FALSE	FALSE
Q6MRK3	Bd0075	Uncharacterized protein	Tetratricopeptide repeat	0.0	0.0	T45m_vs_AP+Ec	-0.134849	0.0391537	61	TRUE	FALSE
Q6MGS2	Bd3850	Uncharacterized protein	-	#N/A	#N/A	T45m_vs_AP+Ec	-0.134884	0.0295573	31	TRUE	FALSE
Q6MKL3	Bd2375	Adventurous gliding motility protein S	Biopolymer transport protein ExbD/TolR	5.25e-118	5.25e-118	T1h_vs_AP+Ec	-0.134967	0.620823	12	FALSE	FALSE
Q6MHL5	Bd3526	Uncharacterized protein	Evidence 4 Homologs of previously reported genes of	2.85e-287	2.85e-287	T2h_vs_AP+Ec	-0.135043	0.0733834	21	FALSE	FALSE
Q6MHV2	Bd3433	PBPb domain-containing protein	amino acid transport	1.81e-167	1.81e-167	T45m_vs_AP+Ec	-0.135086	0.373722	14	FALSE	FALSE
Q6MPJ4	Bd0859	Alkylphosphonate ABC tranporter	phosphonate ABC transporter, periplasmic phosphonate binding protein	1.08e-211	1.08e-211	T7h_vs_AP+Ec	-0.135132	0.0431046	25	TRUE	FALSE
Q6ML35	Bd2187	Uncharacterized protein	-	#N/A	#N/A	T5h_vs_AP+Ec	-0.135172	0.282334	12	FALSE	FALSE
Q6MGW2	Bd3807	ABC transporter, ATP-binding protein	PFAM ABC transporter	1.61e-175	1.61e-175	T45m_vs_AP+Ec	-0.135187	0.166995	17	FALSE	FALSE
Q6MIH6	Bd3181	Uncharacterized protein	-	#N/A	#N/A	T30m_vs_AP+Ec	-0.13526	0.699176	6	FALSE	FALSE
Q6MJT0	Bd2688	Dihydroorotase	Belongs to the metallo-dependent hydrolases superfamily. DHOase family. Class I DHOase subfamily	0.0	0.0	T7h_vs_AP+Ec	-0.135265	0.123196	21	FALSE	FALSE
Q6MGT7	Bd3834	DNA-directed DNA polymerase	DNA polymerase III	2.62e-159	2.62e-159	T30m_vs_AP+Ec	-0.135349	0.692011	8	FALSE	FALSE
Q6MMW7	Bd1506	Histidine kinase	CHASE2 domain	0.0	0.0	T6h_vs_AP+Ec	-0.135422	0.240096	22	FALSE	FALSE
Q6MRC8	Bd0160	Penicillin-binding protein 1A	Penicillin-binding protein, 1A family	0.0	0.0	T45m_vs_AP+Ec	-0.135441	0.0020993	72	TRUE	FALSE
Q6MKV5	Bd2272	Spb1 gene forserine protease (AJ428902) related protein	Redoxin	3.13e-133	3.13e-133	T45m_vs_AP+Ec	-0.135457	0.593083	7	FALSE	FALSE
Q6MMN1	Bd1595	General secretion pathway protein F	General secretion pathway protein F	1.62e-277	1.62e-277	T7h_vs_AP+Ec	-0.135485	0.0726799	17	FALSE	FALSE
Q6MGN5	Bd3889	NADH-quinone oxidoreductase subunit K	NDH-1 shuttles electrons from NADH, via FMN and iron- sulfur (Fe-S) centers, to quinones in the respiratory chain. The immediate electron acceptor for the enzyme in this species is believed to be ubiquinone. Couples the redox reaction to proton translocation (for every two electrons transferred, four hydrogen ions are translocated across the cytoplasmic membrane), and thus conserves the redox energy in a proton gradient	5.09e-63	5.09e-63	T15m_vs_AP+Ec	-0.135536	0.400522	4	FALSE	FALSE
Q6MPH6	Bd0878	Uncharacterized protein	thiolester hydrolase activity	0.0	0.0	T7h_vs_AP+Ec	-0.135643	0.364578	23	FALSE	FALSE
Q6MIP0	Bd3112	30S ribosomal protein S4 B	One of the primary rRNA binding proteins, it binds directly to 16S rRNA where it nucleates assembly of the body of the 30S subunit	2.32e-144	2.32e-144	T6h_vs_AP+Ec	-0.135645	0.088607	18	FALSE	FALSE
Q6MM24	Bd1823	Putative chemotaxis protein CheX	PFAM CheC domain protein	8.53e-115	8.53e-115	T7h_vs_AP+Ec	-0.13568	0.178159	9	FALSE	FALSE
Q6MN40	Bd1423	Ribosomal RNA large subunit methyltransferase E	Specifically methylates the uridine in position 2552 of 23S rRNA at the 2'-O position of the ribose in the fully assembled 50S ribosomal subunit	9.58e-138	9.58e-138	T7h_vs_AP+Ec	-0.135823	0.179825	11	FALSE	FALSE
Q6MQY6	Bd0316	ATP-dependent RNA helicase	Belongs to the DEAD box helicase family	0.0	0.0	T3h_vs_AP+Ec	-0.135845	0.190914	20	FALSE	FALSE
Q6MNW9	Bd1111	ABC-type antimicrobial peptide transporter, ATPase component	ABC transporter	5.42e-158	5.42e-158	T3h_vs_AP+Ec	-0.135882	0.0654722	14	FALSE	FALSE
Q6MML0	Bd1617	Threonine--tRNA ligase	Catalyzes the attachment of threonine to tRNA(Thr) in a two-step reaction L-threonine is first activated by ATP to form Thr-AMP and then transferred to the acceptor end of tRNA(Thr)	0.0	0.0	T1h_vs_AP+Ec	-0.135911	0.00783893	45	TRUE	FALSE
Q6MML9	Bd1608	Molybdopterin oxidoreductase, iron-sulfur binding subunit	iron-sulfur binding	0.0	0.0	T5h_vs_AP+Ec	-0.135948	0.00254728	81	TRUE	FALSE
Q6MM30	Bd1817	HD-GYP domain-containing protein	Metal dependent phosphohydrolases with conserved 'HD' motif.	2.03e-222	2.03e-222	T6h_vs_AP+Ec	-0.135999	0.0246033	18	TRUE	FALSE
Q6MQH6	Bd0491	tRNA pseudouridine synthase A	Formation of pseudouridine at positions 38, 39 and 40 in the anticodon stem and loop of transfer RNAs	5.51e-197	5.51e-197	T2h_vs_AP+Ec	-0.136053	0.403412	11	FALSE	FALSE
Q6MN34	Bd1429	Putative amino acid ABC transporter	Bacterial extracellular solute-binding proteins, family 3	5.24e-182	5.24e-182	T2h_vs_AP+Ec	-0.136121	0.444361	7	FALSE	FALSE
Q6MQI5	Bd0481	Uncharacterized protein	-	#N/A	#N/A	T45m_vs_AP+Ec	-0.136139	0.584154	6	FALSE	FALSE
Q6MMB4	Bd1722	Putative transcriptional regulator	DNA-binding transcription factor activity	1.12e-212	1.12e-212	T45m_vs_AP+Ec	-0.136164	0.490514	8	FALSE	FALSE
Q6MHP7	Bd3493	Chorismate synthase	Catalyzes the anti-1,4-elimination of the C-3 phosphate and the C-6 proR hydrogen from 5-enolpyruvylshikimate-3-phosphate (EPSP) to yield chorismate, which is the branch point compound that serves as the starting substrate for the three terminal pathways of aromatic amino acid biosynthesis. This reaction introduces a second double bond into the aromatic ring system	8.27e-250	8.27e-250	T45m_vs_AP+Ec	-0.136186	0.347586	15	FALSE	FALSE
Q6MJX8	Bd2638	Putative globin	Bacterial-like globin	1.99e-99	1.99e-99	T4h_vs_AP+Ec	-0.136357	0.180905	8	FALSE	FALSE
Q6MPK9	Bd0843	RNA polymerase sigma-54 factor	Sigma factors are initiation factors that promote the attachment of RNA polymerase to specific initiation sites and are then released	0.0	0.0	T5h_vs_AP+Ec	-0.136373	0.0137957	30	TRUE	FALSE
Q6MPD3	Bd0923	Putative collagenase	Collagenase	0.0	0.0	T5h_vs_AP+Ec	-0.136389	0.282252	22	FALSE	FALSE
Q6MLM0	Bd1987	Amino acid ABC transporter, periplasmic	Bacterial extracellular solute-binding proteins, family 3	1.27e-160	1.27e-160	T30m_vs_AP+Ec	-0.136405	0.126293	20	FALSE	FALSE
Q6MMA1	Bd1735	Carbonic anhydrase	Reversible hydration of carbon dioxide	4.03e-207	4.03e-207	T3h_vs_AP+Ec	-0.136427	0.0079932	17	TRUE	FALSE
Q6MRM2	Bd0054	Metallophos domain-containing protein	Phosphoesterase	0.0	0.0	T45m_vs_AP+Ec	-0.136481	0.0646165	12	FALSE	FALSE
Q6MRD9	Bd0148	Tad domain-containing protein	Putative Flp pilus-assembly TadE/G-like	0.0	0.0	T7h_vs_AP+Ec	-0.136489	0.00984352	37	TRUE	FALSE
Q6MJM1	Bd2753	Histidine ammonia-lyase	Histidine ammonia-lyase	0.0	0.0	T7h_vs_AP+Ec	-0.13649	0.00468382	23	TRUE	FALSE
Q6MQW1	Bd0342	ABC-type transport system, permease component	FtsX-like permease family	0.0	0.0	T30m_vs_AP+Ec	-0.136523	0.237309	29	FALSE	FALSE
Q6MIY4	Bd3010	Uncharacterized protein	-	#N/A	#N/A	T5h_vs_AP+Ec	-0.136559	0.279676	15	FALSE	FALSE
Q6MRF5	Bd0132	Endolytic murein transglycosylase	Functions as a peptidoglycan terminase that cleaves nascent peptidoglycan strands endolytically to terminate their elongation	6.56e-252	6.56e-252	T15m_vs_AP+Ec	-0.13657	0.0295558	15	TRUE	FALSE
Q6MGZ3	Bd3772	Uncharacterized protein	-	#N/A	#N/A	T6h_vs_AP+Ec	-0.136658	0.393539	14	FALSE	FALSE
Q6MJA2	Bd2879	Putative regulatory protein	Cyclic nucleotide-monophosphate binding domain	2.4e-280	2.4e-280	T30m_vs_AP+Ec	-0.136661	0.163511	20	FALSE	FALSE
Q6MIK3	Bd3152	Putative manganese transport system permease protein	UbiA prenyltransferase family	3.06e-202	3.06e-202	T2h_vs_AP+Ec	-0.13669	0.408761	4	FALSE	FALSE
Q6MH91	Bd3662	Predicted phosphohydrolase	Calcineurin-like phosphoesterase superfamily domain	9.84e-181	9.84e-181	T30m_vs_AP+Ec	-0.136821	0.744612	4	FALSE	TRUE
Q6MLL2	Bd1996	Uncharacterized protein	PilZ domain	1.63e-167	1.63e-167	T45m_vs_AP+Ec	-0.136872	0.198673	11	FALSE	FALSE
Q6MM65	Bd1778	Glutamate racemase	Provides the (R)-glutamate required for cell wall biosynthesis	9.84e-194	9.84e-194	T3h_vs_AP+Ec	-0.136907	0.176774	10	FALSE	FALSE
Q6MNX3	Bd1104	Uncharacterized protein	-	#N/A	#N/A	T7h_vs_AP+Ec	-0.136984	0.163256	10	FALSE	FALSE
Q6MJU7	Bd2671	Putative adenylate cyclase	Domain present in phytochromes and cGMP-specific phosphodiesterases.	0.0	0.0	T1h_vs_AP+Ec	-0.13705	0.626022	14	FALSE	FALSE
Q6MRL2	Bd0065	Transcription termination factor Rho	Facilitates transcription termination by a mechanism that involves Rho binding to the nascent RNA, activation of Rho's RNA-dependent ATPase activity, and release of the mRNA from the DNA template	0.0	0.0	T30m_vs_AP+Ec	-0.137057	0.0891242	47	FALSE	FALSE
Q6MRC0	Bd0169	Carboxyl-terminal protease	Belongs to the peptidase S41A family	0.0	0.0	T6h_vs_AP+Ec	-0.137083	0.0228798	32	TRUE	FALSE
Q6MME4	Bd1690	LPS biosynthesis protein WbpG	TIGRFAM N-acetyl sugar amidotransferase	1.49e-297	1.49e-297	T15m_vs_AP+Ec	-0.137098	0.0480611	18	TRUE	FALSE
Q6MJ38	Bd2948	Thiol:disulfide interchange protein tlpA	alkyl hydroperoxide reductase Thiol specific antioxidant Mal allergen	2.26e-141	2.26e-141	T30m_vs_AP+Ec	-0.137134	0.0497207	12	TRUE	FALSE
P61032	Bd1278	Apolipoprotein N-acyltransferase	Transfers the fatty acyl group on membrane lipoproteins	0.0	0.0	T5h_vs_AP+Ec	-0.137185	0.037222	14	TRUE	FALSE
Q6MGT5	Bd3836	Glutamine-dependent NAD(+) synthetase	Catalyzes the ATP-dependent amidation of deamido-NAD to form NAD. Uses L-glutamine as a nitrogen source	0.0	0.0	T45m_vs_AP+Ec	-0.137206	0.0527334	26	FALSE	FALSE
Q6MIP3	Bd3108	Helicase	ATP-dependent helicase	0.0	0.0	T30m_vs_AP+Ec	-0.13724	0.394873	31	FALSE	FALSE
Q6MML7	Bd1610	Uncharacterized protein	Protein of unknown function (DUF3341)	2.24e-123	2.24e-123	T2h_vs_AP+Ec	-0.137282	0.0185968	13	TRUE	FALSE
Q6MJ38	Bd2948	Thiol:disulfide interchange protein tlpA	alkyl hydroperoxide reductase Thiol specific antioxidant Mal allergen	2.26e-141	2.26e-141	T1h_vs_AP+Ec	-0.137363	0.0364547	12	TRUE	FALSE
Q6MPH9	Bd0875	Uncharacterized protein	oxidoreductase activity	1.55e-275	1.55e-275	T6h_vs_AP+Ec	-0.137382	0.205895	9	FALSE	FALSE
Q6MLE1	Bd2071	Transcriptional regulator, TetR family	Bacterial regulatory proteins, tetR family	8.98e-128	8.98e-128	T30m_vs_AP+Ec	-0.137382	0.550166	6	FALSE	TRUE
Q6MMD9	Bd1696	Putative glycosyltransferase	Glycosyl transferase 4-like domain	6.85e-295	6.85e-295	T7h_vs_AP+Ec	-0.137441	0.226894	14	FALSE	FALSE
Q6MPL6	Bd0833	Adventurous gliding motility protein T	Adventurous gliding motility	1.86e-184	1.86e-184	T2h_vs_AP+Ec	-0.137457	0.021227	20	TRUE	FALSE
Q6MN45	Bd1418	Putrescine-binding periplasmic protein	Required for the activity of the bacterial periplasmic transport system of putrescine	7.89e-245	7.89e-245	T3h_vs_AP+Ec	-0.13747	0.0117381	26	TRUE	FALSE
Q6MQF8	Bd0510	CinA-like protein	Belongs to the CinA family	8.95e-110	8.95e-110	T2h_vs_AP+Ec	-0.137489	0.491089	7	FALSE	FALSE
Q6MQ34	Bd0652	Uncharacterized protein	-	#N/A	#N/A	T30m_vs_AP+Ec	-0.137566	0.0490297	17	TRUE	FALSE
Q6MLB4	Bd2100	Hypthetical protein	-	#N/A	#N/A	T15m_vs_AP+Ec	-0.137591	0.327239	50	FALSE	FALSE
Q6MK77	Bd2533	Uncharacterized protein	Has lipid A 3-O-deacylase activity. Hydrolyzes the ester bond at the 3 position of lipid A, a bioactive component of lipopolysaccharide (LPS), thereby releasing the primary fatty acyl moiety	5.89e-234	5.89e-234	T5h_vs_AP+Ec	-0.137599	0.034679	13	TRUE	FALSE
Q6MKQ5	Bd2331	Partition protein, ParA homolog	PFAM Cobyrinic acid ac-diamide synthase	3.38e-171	3.38e-171	T15m_vs_AP+Ec	-0.137633	0.799991	9	FALSE	TRUE
Q6MK02	Bd2614	Iron-sulfur cluster-binding protein	4Fe-4S dicluster domain	0.0	0.0	T7h_vs_AP+Ec	-0.137669	0.0268936	24	TRUE	FALSE
Q6MMF8	Bd1674	Putative O-antigen ligase WaaL	-O-antigen	1.47e-303	1.47e-303	T30m_vs_AP+Ec	-0.137782	0.578865	4	FALSE	TRUE
Q6MRH3	Bd0111	Flp pilus assembly protein TadA	PFAM Type II secretion system protein E	0.0	0.0	T30m_vs_AP+Ec	-0.137866	0.144129	37	FALSE	FALSE
Q6MIP5	Bd3106	Uncharacterized protein	phosphoglycolate phosphatase activity	1.39e-177	1.39e-177	T2h_vs_AP+Ec	-0.137945	0.532021	9	FALSE	FALSE
Q6MKM6	Bd2362	UPF0020 domain-containing protein	RNA methylase	2.46e-291	2.46e-291	T6h_vs_AP+Ec	-0.137959	0.215066	16	FALSE	FALSE
Q6MHC1	Bd3629	NAD(P)-bd_dom domain-containing protein	PFAM NAD-dependent epimerase dehydratase	0.0	0.0	T45m_vs_AP+Ec	-0.137992	0.457443	5	FALSE	FALSE
Q6MLZ7	Bd1855	Histidine kinase	HAMP (Histidine kinases, Adenylyl cyclases, Methyl binding proteins, Phosphatases) domain	0.0	0.0	T6h_vs_AP+Ec	-0.137994	0.0510812	19	FALSE	FALSE
Q6MIA5	Bd3261	Uncharacterized protein	-	#N/A	#N/A	T15m_vs_AP+Ec	-0.138012	0.604755	14	FALSE	FALSE
Q6MHH3	Bd3571	Outer membrane receptor for transport of vitamin B12, E colicins, and bacteriophage BF23	TonB-dependent Receptor Plug	0.0	0.0	T30m_vs_AP+Ec	-0.138041	0.197172	28	FALSE	FALSE
Q6MR97	Bd0197	Exodeoxyribonuclease 7 large subunit	Bidirectionally degrades single-stranded DNA into large acid-insoluble oligonucleotides, which are then degraded further into small acid-soluble oligonucleotides	2.19e-307	2.19e-307	T4h_vs_AP+Ec	-0.138041	0.0511056	26	FALSE	FALSE
Q6MM20	Bd1828	Histidine kinase	His Kinase A (phosphoacceptor) domain	0.0	0.0	T3h_vs_AP+Ec	-0.138071	0.654653	18	FALSE	FALSE
Q6MGM5	Bd3899	ATP synthase subunit alpha	Produces ATP from ADP in the presence of a proton gradient across the membrane. The alpha chain is a regulatory subunit	0.0	0.0	T5h_vs_AP+Ec	-0.138083	0.021202	52	TRUE	FALSE
Q6MGN4	Bd3890	NADH-quinone oxidoreductase subunit J	Belongs to the complex I subunit 6 family	5.82e-112	5.82e-112	T30m_vs_AP+Ec	-0.138117	0.126603	6	FALSE	FALSE
Q6MKL4	Bd2374	Uncharacterized protein	-	#N/A	#N/A	T6h_vs_AP+Ec	-0.13813	0.479493	59	FALSE	FALSE
Q6MPC1	Bd0937	Uncharacterized protein	-	#N/A	#N/A	T2h_vs_AP+Ec	-0.138209	0.0313727	11	TRUE	FALSE
Q6MQ06	Bd0681	DUF4423 domain-containing protein	Domain of unknown function (DUF4423)	8.38e-189	8.38e-189	T30m_vs_AP+Ec	-0.138241	0.621301	4	FALSE	TRUE
Q6MPL2	Bd0838	Adventurous gliding motility protein S	Biopolymer transport protein ExbD/TolR	4.2e-132	4.2e-132	T2h_vs_AP+Ec	-0.138246	0.033854	19	TRUE	FALSE
Q6MPU8	Bd0742	GGDEF domain protein	GGDEF domain	3.16e-232	3.16e-232	T5h_vs_AP+Ec	-0.138248	0.00457859	29	TRUE	FALSE
Q6MGW4	Bd3805	ABC-type organic solvent resistance transporter, permease protein	Permease MlaE	5.36e-173	5.36e-173	T30m_vs_AP+Ec	-0.138269	0.360178	4	FALSE	FALSE
Q6MK85	Bd2525	Uncharacterized protein	-	#N/A	#N/A	T2h_vs_AP+Ec	-0.1383	0.257452	15	FALSE	FALSE
Q6MHM2	Bd3519	DnaK deletion suppressor protein	suppressor protein	3.33e-88	3.33e-88	T15m_vs_AP+Ec	-0.138341	0.343047	8	FALSE	FALSE
Q6MK31	Bd2583	ABC-type multidrug transporter with fused ATPase and permease domains	ABC transporter transmembrane region	0.0	0.0	T3h_vs_AP+Ec	-0.138385	0.186482	20	FALSE	FALSE
Q6MHR9	Bd3471	Purine-binding chemotaxis protein CheW	Two component signalling adaptor domain	6.25e-112	6.25e-112	T30m_vs_AP+Ec	-0.138391	0.312173	11	FALSE	FALSE
Q6MMP8	Bd1578	Membrane protein	PepSY-associated TM region	1.02e-313	1.02e-313	T3h_vs_AP+Ec	-0.138434	0.332546	8	FALSE	FALSE
Q6MIB9	Bd3246	Lipoprotein signal peptidase	This protein specifically catalyzes the removal of signal peptides from prolipoproteins	6.26e-218	6.26e-218	T30m_vs_AP+Ec	-0.138549	0.436987	9	FALSE	FALSE
Q6MKL8	Bd2370	OMP_b-brl domain-containing protein	Has lipid A 3-O-deacylase activity. Hydrolyzes the ester bond at the 3 position of lipid A, a bioactive component of lipopolysaccharide (LPS), thereby releasing the primary fatty acyl moiety	5.46e-170	5.46e-170	T7h_vs_AP+Ec	-0.138615	0.396028	9	FALSE	FALSE
Q6MQH0	Bd0498	Uncharacterized protein	-	#N/A	#N/A	T2h_vs_AP+Ec	-0.138655	0.00563897	40	TRUE	FALSE
Q6MHF8	Bd3590	ABC-type daunorubicin resistance ATP-binding protein	ABC transporter	1.29e-193	1.29e-193	T30m_vs_AP+Ec	-0.138724	0.0815594	18	FALSE	FALSE
Q6MP50	Bd1014	Ppx protein	Ppx/GppA phosphatase family	1.96e-225	1.96e-225	T3h_vs_AP+Ec	-0.138729	0.0042205	20	TRUE	FALSE
Q6MKF5	Bd2439	Cell wall surface anchor family protein	domain, Protein	0.0	0.0	T1h_vs_AP+Ec	-0.138754	0.26757	18	FALSE	FALSE
Q6MM99	Bd1739	Putative glycosyl transferase	PFAM Glycosyl transferase family 2	1.59e-206	1.59e-206	T45m_vs_AP+Ec	-0.138797	0.052648	10	FALSE	FALSE
Q6MRF4	Bd0133	Uncharacterized protein	-	#N/A	#N/A	T4h_vs_AP+Ec	-0.138834	0.208238	6	FALSE	FALSE
Q6MLP0	Bd1967	Pseudouridylate synthase	Belongs to the pseudouridine synthase RsuA family	1.42e-161	1.42e-161	T30m_vs_AP+Ec	-0.138845	0.163987	22	FALSE	FALSE
Q6MQH6	Bd0491	tRNA pseudouridine synthase A	Formation of pseudouridine at positions 38, 39 and 40 in the anticodon stem and loop of transfer RNAs	5.51e-197	5.51e-197	T1h_vs_AP+Ec	-0.138855	0.460121	11	FALSE	FALSE
P61302	Bd3784	Ribosome-recycling factor	Responsible for the release of ribosomes from messenger RNA at the termination of protein biosynthesis. May increase the efficiency of translation by recycling ribosomes from one round of translation to another	1.72e-117	1.72e-117	T6h_vs_AP+Ec	-0.138965	0.0017467	32	TRUE	FALSE
Q6MLZ2	Bd1861	Phosphatidylserine decarboxylase	Catalyzes the formation of phosphatidylethanolamine (PtdEtn) from phosphatidylserine (PtdSer)	3.8e-222	3.8e-222	T30m_vs_AP+Ec	-0.13903	0.182822	12	FALSE	FALSE
Q6MPY0	Bd0708	Probable macrolide-specific efflux protein	macrolide-specific efflux protein	1.01e-224	1.01e-224	T45m_vs_AP+Ec	-0.139076	0.315987	12	FALSE	FALSE
Q6MKP1	Bd2347	MOSC domain-containing protein	MOSC N-terminal beta barrel domain	2.61e-172	2.61e-172	T30m_vs_AP+Ec	-0.139179	0.26552	13	FALSE	FALSE
Q6ML24	Bd2198	GP-PDE domain-containing protein	Glycerophosphoryl diester phosphodiesterase family	3.05e-191	3.05e-191	T7h_vs_AP+Ec	-0.139213	0.167301	11	FALSE	FALSE
Q6MKC8	Bd2473	Putative signal peptide protein containing LysM motif	LysM domain	0.0	0.0	T4h_vs_AP+Ec	-0.139224	0.00423598	31	TRUE	FALSE
Q6MKQ5	Bd2331	Partition protein, ParA homolog	PFAM Cobyrinic acid ac-diamide synthase	3.38e-171	3.38e-171	T2h_vs_AP+Ec	-0.139276	0.667856	9	FALSE	TRUE
Q6MIG5	Bd3193	Universal stress protein	AMP binding	1.79e-216	1.79e-216	T15m_vs_AP+Ec	-0.13929	0.114603	22	FALSE	FALSE
Q6MNB8	Bd1341	Putative disulphide-isomerase	Thioredoxin-like	0.0	0.0	T2h_vs_AP+Ec	-0.139348	0.0406126	48	TRUE	FALSE
Q6MMC4	Bd1712	Cell wall surface anchor family protein	cell wall surface anchor family protein	0.0	0.0	T1h_vs_AP+Ec	-0.139377	0.32206	20	FALSE	FALSE
Q6MHB0	Bd3641	Uncharacterized protein	-	#N/A	#N/A	T15m_vs_AP+Ec	-0.139391	0.506807	4	FALSE	FALSE
Q6MQA0	Bd0579	Chemotaxis protein	chemotaxis	1.01e-179	1.01e-179	T30m_vs_AP+Ec	-0.139413	0.234632	14	FALSE	FALSE
Q6MR56	Bd0243	Uncharacterized protein	-	#N/A	#N/A	T15m_vs_AP+Ec	-0.139416	0.396419	6	FALSE	FALSE
Q6MLT2	Bd1923	Putative polyketide cyclase	Polyketide cyclase / dehydrase and lipid transport	6.58e-101	6.58e-101	T4h_vs_AP+Ec	-0.13957	0.0314463	10	TRUE	FALSE
Q6MHR0	Bd3480	Proline iminopeptidase	Belongs to the peptidase S33 family	1.65e-245	1.65e-245	T2h_vs_AP+Ec	-0.139635	0.0341012	19	TRUE	FALSE
Q6MPV0	Bd0740	Metallophos domain-containing protein	Calcineurin-like phosphoesterase	1.03e-285	1.03e-285	T15m_vs_AP+Ec	-0.139635	0.826582	14	FALSE	TRUE
P61433	Bd3233	UDP-N-acetylenolpyruvoylglucosamine reductase	Cell wall formation	8.63e-254	8.63e-254	T2h_vs_AP+Ec	-0.139648	0.0949389	20	FALSE	FALSE
Q6MK38	Bd2575	Putative 2-component transcriptional regulator	PFAM response regulator receiver	6.98e-143	6.98e-143	T15m_vs_AP+Ec	-0.139757	0.687937	10	FALSE	TRUE
Q6MHF8	Bd3590	ABC-type daunorubicin resistance ATP-binding protein	ABC transporter	1.29e-193	1.29e-193	T2h_vs_AP+Ec	-0.139758	0.0415684	18	TRUE	FALSE
Q6MI27	Bd3351	Peptidoglycan glycosyltransferase	penicillin-binding protein	0.0	0.0	T15m_vs_AP+Ec	-0.139775	0.196324	31	FALSE	FALSE
Q6MHV6	Bd3428	Two-component sensor histidine kinase	Histidine kinase	0.0	0.0	T1h_vs_AP+Ec	-0.139812	0.0713475	17	FALSE	FALSE
Q6MKT7	Bd2296	Uncharacterized protein	-	#N/A	#N/A	T4h_vs_AP+Ec	-0.139822	0.327716	3	FALSE	FALSE
Q6MIN4	Bd3119	Uncharacterized protein	Tetratricopeptide repeat	0.0	0.0	T4h_vs_AP+Ec	-0.139836	0.000821692	39	TRUE	FALSE
Q6MJ87	Bd2896	Putative metal-dependent hydrolase	Metallo-beta-lactamase superfamily	1.13e-215	1.13e-215	T3h_vs_AP+Ec	-0.139874	0.140006	8	FALSE	FALSE
Q6MQB5	Bd0561	SigmaB regulation protein RsbU	SigmaB regulation protein RsbU	2.41e-204	2.41e-204	T3h_vs_AP+Ec	-0.139893	0.00416805	24	TRUE	FALSE
Q6MP47	Bd1018	Histidine kinase	histidine kinase HAMP region domain protein	0.0	0.0	T4h_vs_AP+Ec	-0.139969	0.0169215	19	TRUE	FALSE
Q6MGY9	Bd3776	Uncharacterized protein	-	#N/A	#N/A	T2h_vs_AP+Ec	-0.139979	0.101256	10	FALSE	FALSE
Q6MH81	Bd3675	Transcriptional regulator	tetR family	1.4e-151	1.4e-151	T45m_vs_AP+Ec	-0.139992	0.329271	7	FALSE	FALSE
Q6MRN5	Bd0040	7-carboxy-7-deazaguanine synthase	Catalyzes the complex heterocyclic radical-mediated conversion of 6-carboxy-5,6,7,8-tetrahydropterin (CPH4) to 7- carboxy-7-deazaguanine (CDG), a step common to the biosynthetic pathways of all 7-deazapurine-containing compounds	3.45e-157	3.45e-157	T5h_vs_AP+Ec	-0.140042	0.407609	6	FALSE	FALSE
Q6MLA8	Bd2107	Thiol:disulfide interchange protein dsbA	Thiol disulfide interchange protein dsbA	1.22e-291	1.22e-291	T2h_vs_AP+Ec	-0.140054	0.0135439	17	TRUE	FALSE
Q6MQE1	Bd0530	Flagellar basal-body rod protein FlgF	Belongs to the flagella basal body rod proteins family	6.89e-191	6.89e-191	T15m_vs_AP+Ec	-0.140056	0.549623	13	FALSE	TRUE
Q6MKI7	Bd2403	Uncharacterized protein	Belongs to the anti-sigma-factor antagonist family	3.37e-115	3.37e-115	T5h_vs_AP+Ec	-0.140142	0.349649	5	FALSE	FALSE
Q6MLB4	Bd2100	Hypthetical protein	-	#N/A	#N/A	T7h_vs_AP+Ec	-0.140157	0.17502	50	FALSE	FALSE
Q6ML24	Bd2198	GP-PDE domain-containing protein	Glycerophosphoryl diester phosphodiesterase family	3.05e-191	3.05e-191	T2h_vs_AP+Ec	-0.140196	0.172647	11	FALSE	FALSE
Q6MMP6	Bd1580	Uncharacterized protein	Has lipid A 3-O-deacylase activity. Hydrolyzes the ester bond at the 3 position of lipid A, a bioactive component of lipopolysaccharide (LPS), thereby releasing the primary fatty acyl moiety	2.1e-217	2.1e-217	T15m_vs_AP+Ec	-0.140226	0.238919	10	FALSE	FALSE
Q6MGT7	Bd3834	DNA-directed DNA polymerase	DNA polymerase III	2.62e-159	2.62e-159	T15m_vs_AP+Ec	-0.140252	0.716523	8	FALSE	FALSE
Q6MMP3	Bd1583	Uncharacterized protein	-	#N/A	#N/A	T30m_vs_AP+Ec	-0.140269	0.0570099	15	FALSE	FALSE
Q6MMJ6	Bd1632	23S rRNA methyltransferase	SpoU rRNA Methylase family	1.9e-178	1.9e-178	T1h_vs_AP+Ec	-0.140287	0.156906	13	FALSE	FALSE
Q6MJC3	Bd2858	Hypothetical metallo hydrolase	Beta-lactamase superfamily domain	5.83e-279	5.83e-279	T3h_vs_AP+Ec	-0.140396	0.0212295	18	TRUE	FALSE
Q6MGW0	Bd3811	Succinate--CoA ligase [ADP-forming] subunit alpha	Succinyl-CoA synthetase functions in the citric acid cycle (TCA), coupling the hydrolysis of succinyl-CoA to the synthesis of either ATP or GTP and thus represents the only step of substrate-level phosphorylation in the TCA. The alpha subunit of the enzyme binds the substrates coenzyme A and phosphate, while succinate binding and nucleotide specificity is provided by the beta subunit	2.67e-193	2.67e-193	T4h_vs_AP+Ec	-0.140462	0.0471746	17	TRUE	FALSE
Q6MHP9	Bd3491	Uncharacterized protein	Histidine kinase	4.3e-277	4.3e-277	T4h_vs_AP+Ec	-0.140495	0.22112	8	FALSE	FALSE
Q6MH61	Bd3696	Site-specific DNA-methyltransferase (adenine-specific)	PFAM N-6 DNA methylase	0.0	0.0	T45m_vs_AP+Ec	-0.140506	0.00321609	37	TRUE	FALSE
Q6MKM5	Bd2363	Uncharacterized protein	-	#N/A	#N/A	T2h_vs_AP+Ec	-0.140521	0.29911	5	FALSE	FALSE
Q6MH23	Bd3740	Uncharacterized protein	-	#N/A	#N/A	T30m_vs_AP+Ec	-0.140539	0.679083	9	FALSE	FALSE
Q6MKC7	Bd2474	TPR_21 domain-containing protein	protein trimerization	2.8e-113	2.8e-113	T1h_vs_AP+Ec	-0.140541	0.540081	8	FALSE	FALSE
Q6MHH8	Bd3566	ABC transporter, ATP-binding protein	ABC transporter	0.0	0.0	T6h_vs_AP+Ec	-0.14057	0.147391	22	FALSE	FALSE
Q6MHS5	Bd3465	Putative transcriptional regulator	phosphorelay signal transduction system	3.56e-184	3.56e-184	T30m_vs_AP+Ec	-0.140582	0.356556	17	FALSE	FALSE
Q6MMX4	Bd1499	Tetraacyldisaccharide 4'-kinase	Transfers the gamma-phosphate of ATP to the 4'-position of a tetraacyldisaccharide 1-phosphate intermediate (termed DS-1- P) to form tetraacyldisaccharide 1,4'-bis-phosphate (lipid IVA)	1.67e-248	1.67e-248	T4h_vs_AP+Ec	-0.140628	0.0918549	15	FALSE	FALSE
Q6MLL0	Bd1998	Probable potassium transport system protein kup	Transport of potassium into the cell	0.0	0.0	T30m_vs_AP+Ec	-0.140637	0.140773	12	FALSE	FALSE
Q6MQR2	Bd0398	Cell wall-binding protein associated metalloendopeptidase	PFAM peptidase	1.14e-232	1.14e-232	T3h_vs_AP+Ec	-0.140638	0.0322354	18	TRUE	FALSE
Q6MHL2	Bd3529	Uncharacterized protein	Putative glycolipid-binding	4.67e-127	4.67e-127	T5h_vs_AP+Ec	-0.140703	0.0731161	7	FALSE	FALSE
Q6MNP5	Bd1198	30S ribosomal protein S1	PFAM RNA binding S1 domain protein	5.78e-288	5.78e-288	T1h_vs_AP+Ec	-0.140809	0.0279854	38	TRUE	FALSE
Q6MR08	Bd0293	OMP_b-brl_2 domain-containing protein	Outer membrane protein beta-barrel domain	2.35e-132	2.35e-132	T1h_vs_AP+Ec	-0.140828	0.24762	5	FALSE	FALSE
Q6MGN4	Bd3890	NADH-quinone oxidoreductase subunit J	Belongs to the complex I subunit 6 family	5.82e-112	5.82e-112	T45m_vs_AP+Ec	-0.140857	0.108578	6	FALSE	FALSE
Q6MQ44	Bd0641	Uncharacterized protein	transferase activity, transferring amino-acyl groups	1.71e-232	1.71e-232	T1h_vs_AP+Ec	-0.140859	0.073369	25	FALSE	FALSE
Q6MJI0	Bd2797	Putative Mg chelatase	ATPase associated with various cellular activities	1.53e-245	1.53e-245	T15m_vs_AP+Ec	-0.140891	0.0337868	31	TRUE	FALSE
Q6MMR9	Bd1554	Yip1 domain-containing protein	Yip1 domain	8.52e-130	8.52e-130	T15m_vs_AP+Ec	-0.140925	0.322329	4	FALSE	FALSE
Q6MHT8	Bd3450	Signal-transducing histidine kinase	Histidine kinase	4.17e-202	4.17e-202	T15m_vs_AP+Ec	-0.141004	0.160336	13	FALSE	FALSE
Q6MMU9	Bd1524	DUF883_C domain-containing protein	-	#N/A	#N/A	T30m_vs_AP+Ec	-0.141026	0.807145	6	FALSE	FALSE
Q6MPU5	Bd0746	Uncharacterized protein	-	#N/A	#N/A	T30m_vs_AP+Ec	-0.141125	0.0124123	18	TRUE	FALSE
Q6MHK0	Bd3541	Uncharacterized protein	-	#N/A	#N/A	T15m_vs_AP+Ec	-0.141247	0.78082	3	FALSE	TRUE
Q6MPS6	Bd0766	Octanoyltransferase	Catalyzes the transfer of endogenously produced octanoic acid from octanoyl-acyl-carrier-protein onto the lipoyl domains of lipoate-dependent enzymes. Lipoyl-ACP can also act as a substrate although octanoyl-ACP is likely to be the physiological substrate	4.17e-174	4.17e-174	T3h_vs_AP+Ec	-0.141308	0.110823	11	FALSE	FALSE
Q6MLB6	Bd2098	Cyclic nucleotide-binding domain-containing protein	cyclic nucleotide-binding	1.52e-238	1.52e-238	T2h_vs_AP+Ec	-0.14132	0.0174182	28	TRUE	FALSE
Q6MJW2	Bd2654	D-alanyl-D-alanine dipeptidase	D-ala-D-ala dipeptidase	3.34e-150	3.34e-150	T2h_vs_AP+Ec	-0.141377	0.371881	7	FALSE	FALSE
Q6MK85	Bd2525	Uncharacterized protein	-	#N/A	#N/A	T7h_vs_AP+Ec	-0.141457	0.237925	15	FALSE	FALSE
Q6MKK1	Bd2387	Metallo-beta-lactamase superfamily protein	Metal-dependent hydrolases of the beta-lactamase superfamily III	8.18e-208	8.18e-208	T1h_vs_AP+Ec	-0.141555	0.133556	16	FALSE	FALSE
P62410	Bd1050	Phosphoglycerate kinase	Belongs to the phosphoglycerate kinase family	5.75e-285	5.75e-285	T1h_vs_AP+Ec	-0.141606	0.0367871	34	TRUE	FALSE
Q6MI45	Bd3329	Flagellar protein FliL	Controls the rotational direction of flagella during chemotaxis	3.94e-159	3.94e-159	T15m_vs_AP+Ec	-0.141631	0.144889	15	FALSE	FALSE
Q6MQG2	Bd0506	Putative short-chain dehydrogenase/reductase	Short chain dehydrogenase	1.62e-192	1.62e-192	T30m_vs_AP+Ec	-0.141634	0.404624	10	FALSE	FALSE
Q6MHR2	Bd3478	Glutathione hydrolase proenzyme	gamma-glutamyltransferase	0.0	0.0	T6h_vs_AP+Ec	-0.141657	0.00269206	32	TRUE	FALSE
Q6MLK1	Bd2007	Serine hydroxymethyltransferase	Catalyzes the reversible interconversion of serine and glycine with tetrahydrofolate (THF) serving as the one-carbon carrier. This reaction serves as the major source of one-carbon groups required for the biosynthesis of purines, thymidylate, methionine, and other important biomolecules. Also exhibits THF- independent aldolase activity toward beta-hydroxyamino acids, producing glycine and aldehydes, via a retro-aldol mechanism	6.2e-303	6.2e-303	T30m_vs_AP+Ec	-0.141714	0.106703	25	FALSE	FALSE
Q6MJP2	Bd2728	Oxoglutarate dehydrogenase (succinyl-transferring)	Dehydrogenase E1 component	0.0	0.0	T7h_vs_AP+Ec	-0.141785	0.00091117	71	TRUE	FALSE
Q6MJX7	Bd2639	Uncharacterized protein	-	#N/A	#N/A	T30m_vs_AP+Ec	-0.14181	0.376007	13	FALSE	FALSE
Q6MIZ4	Bd3000	Uncharacterized protein	-	#N/A	#N/A	T15m_vs_AP+Ec	-0.141833	0.167698	20	FALSE	FALSE
Q6MNB1	Bd1349	Putative amino acid ABC transporter	Bacterial extracellular solute-binding proteins, family 3	1.5e-173	1.5e-173	T5h_vs_AP+Ec	-0.141845	0.275563	11	FALSE	FALSE
P62212	Bd0512	Protein RecA	Can catalyze the hydrolysis of ATP in the presence of single-stranded DNA, the ATP-dependent uptake of single-stranded DNA by duplex DNA, and the ATP-dependent hybridization of homologous single-stranded DNAs. It interacts with LexA causing its activation and leading to its autocatalytic cleavage	6.72e-265	6.72e-265	T45m_vs_AP+Ec	-0.141889	0.559755	26	FALSE	FALSE
Q6MPM3	Bd0825	Glutamine transport system substrate-binding protein	PFAM Extracellular solute-binding protein, family 3	4.62e-180	4.62e-180	T45m_vs_AP+Ec	-0.141951	0.0943634	21	FALSE	FALSE
Q6MPF1	Bd0904	CcpA protein	cytochrome c peroxidase	1.41e-263	1.41e-263	T15m_vs_AP+Ec	-0.142002	0.00939634	28	TRUE	FALSE
Q6MR87	Bd0208	Glycerol-3-phosphate dehydrogenase	Belongs to the FAD-dependent glycerol-3-phosphate dehydrogenase family	0.0	0.0	T5h_vs_AP+Ec	-0.142004	0.00149712	30	TRUE	FALSE
Q6MQU2	Bd0367	Two component response regulator	response regulator	1.32e-247	1.32e-247	T6h_vs_AP+Ec	-0.142045	0.297201	11	FALSE	FALSE
Q6MHP4	Bd3496	DHQ_synthase domain-containing protein	3-dehydroquinate synthase activity	1.2e-116	1.2e-116	T3h_vs_AP+Ec	-0.14205	0.300075	6	FALSE	FALSE
Q6MKD0	Bd2471	Lipopolysaccharide export system permease protein LptF	PFAM permease YjgP YjgQ family protein	2.04e-254	2.04e-254	T4h_vs_AP+Ec	-0.142072	0.13456	10	FALSE	FALSE
Q6MQX5	Bd0327	Uncharacterized protein	Enoyl-(Acyl carrier protein) reductase	5.44e-178	5.44e-178	T7h_vs_AP+Ec	-0.142075	0.162965	9	FALSE	FALSE
Q6MR81	Bd0216	Histidine kinase	ATP-binding region ATPase domain protein	0.0	0.0	T30m_vs_AP+Ec	-0.142119	0.169375	21	FALSE	FALSE
Q6MQ51	Bd0633	Peptidoglycan-associated protein	Belongs to the ompA family	8.5e-116	8.5e-116	T45m_vs_AP+Ec	-0.142201	0.0169533	17	TRUE	FALSE
Q6MGS1	Bd3851	Ribonuclease G	ribonuclease Rne Rng family	0.0	0.0	T15m_vs_AP+Ec	-0.142235	0.0331616	31	TRUE	FALSE
Q6MIW4	Bd3031	Uncharacterized protein	cellulase activity	0.0	0.0	T5h_vs_AP+Ec	-0.142242	0.0199346	70	TRUE	FALSE
Q6MMV9	Bd1514	Bacterioferritin	Ferritin-like domain	3.97e-97	3.97e-97	T3h_vs_AP+Ec	-0.142245	0.052281	10	FALSE	FALSE
Q6MRP5	Bd0030	Hydrolase, alpha/beta fold family	alpha beta	1.54e-219	1.54e-219	T45m_vs_AP+Ec	-0.142309	0.0290949	17	TRUE	FALSE
Q6MGL7	Bd3908	Ribosomal RNA small subunit methyltransferase G 3	Specifically methylates the N7 position of guanine in position 527 of 16S rRNA	3.05e-160	3.05e-160	T30m_vs_AP+Ec	-0.142399	0.0276263	13	TRUE	FALSE
Q6MQ44	Bd0641	Uncharacterized protein	transferase activity, transferring amino-acyl groups	1.71e-232	1.71e-232	T45m_vs_AP+Ec	-0.142404	0.0830224	25	FALSE	FALSE
Q6MLT7	Bd1918	Putative esterase	Thioesterase-like superfamily	6.37e-102	6.37e-102	T2h_vs_AP+Ec	-0.142452	0.576622	3	FALSE	FALSE
Q6MMM5	Bd1601	Uncharacterized protein	-	#N/A	#N/A	T3h_vs_AP+Ec	-0.142463	0.0012673	17	TRUE	FALSE
Q6MJI5	Bd2792	Uncharacterized protein	Tetratricopeptide repeat	2.92e-138	2.92e-138	T30m_vs_AP+Ec	-0.142533	0.124559	12	FALSE	FALSE
Q6MQ44	Bd0641	Uncharacterized protein	transferase activity, transferring amino-acyl groups	1.71e-232	1.71e-232	T15m_vs_AP+Ec	-0.14256	0.114942	25	FALSE	FALSE
Q6MIK8	Bd3147	Dephospho-CoA kinase	Catalyzes the phosphorylation of the 3'-hydroxyl group of dephosphocoenzyme A to form coenzyme A	1.85e-142	1.85e-142	T2h_vs_AP+Ec	-0.142567	0.0358386	19	TRUE	FALSE
Q6MNW9	Bd1111	ABC-type antimicrobial peptide transporter, ATPase component	ABC transporter	5.42e-158	5.42e-158	T30m_vs_AP+Ec	-0.142575	0.113622	14	FALSE	FALSE
Q6MPN4	Bd0814	L-sorbosone dehydrogenase	Glucose / Sorbosone dehydrogenase	0.0	0.0	T15m_vs_AP+Ec	-0.142577	0.172935	22	FALSE	FALSE
Q6MMK7	Bd1620	Acetyl-CoA hydrolase/transferase family protein	PFAM Acetyl-CoA hydrolase transferase	0.0	0.0	T45m_vs_AP+Ec	-0.142613	0.278186	17	FALSE	FALSE
Q6MHG7	Bd3578	Pyruvate carboxylase	Biotin carboxylase	0.0	0.0	T1h_vs_AP+Ec	-0.142619	0.0477215	20	TRUE	FALSE
Q6MJU7	Bd2671	Putative adenylate cyclase	Domain present in phytochromes and cGMP-specific phosphodiesterases.	0.0	0.0	T30m_vs_AP+Ec	-0.142619	0.648548	14	FALSE	FALSE
Q6MH04	Bd3761	Uncharacterized protein	-	#N/A	#N/A	T30m_vs_AP+Ec	-0.142633	0.0125076	21	TRUE	FALSE
Q6MMW5	Bd1508	AroE protein	-	#N/A	#N/A	T30m_vs_AP+Ec	-0.142646	0.291974	12	FALSE	FALSE
Q6MQX5	Bd0327	Uncharacterized protein	Enoyl-(Acyl carrier protein) reductase	5.44e-178	5.44e-178	T1h_vs_AP+Ec	-0.142765	0.215758	9	FALSE	FALSE
Q6MHZ2	Bd3392	Uncharacterized protein	cellulase activity	0.0	0.0	T7h_vs_AP+Ec	-0.142781	0.144895	28	FALSE	FALSE
Q6MM34	Bd1813	Uncharacterized protein	-	#N/A	#N/A	T4h_vs_AP+Ec	-0.142854	0.455516	3	FALSE	TRUE
Q6MGS2	Bd3850	Uncharacterized protein	-	#N/A	#N/A	T6h_vs_AP+Ec	-0.142892	0.0094668	31	TRUE	FALSE
Q6MRD4	Bd0154	APH domain-containing protein	phosphotransferase related to Ser Thr protein kinases	2.8e-255	2.8e-255	T4h_vs_AP+Ec	-0.142905	0.00553826	18	TRUE	FALSE
Q6MRB6	Bd0175	Thioredoxin	Thioredoxin-like domain	1.84e-76	1.84e-76	T15m_vs_AP+Ec	-0.142917	0.262201	8	FALSE	FALSE
Q6MP51	Bd1015	Uncharacterized protein	-	#N/A	#N/A	T2h_vs_AP+Ec	-0.142924	0.0272831	13	TRUE	FALSE
Q6MIJ8	Bd3157	Uncharacterized protein	-	#N/A	#N/A	T2h_vs_AP+Ec	-0.143003	0.302574	6	FALSE	FALSE
Q6MLF7	Bd2054	Uncharacterized protein	-	#N/A	#N/A	T2h_vs_AP+Ec	-0.14301	0.108374	16	FALSE	FALSE
Q6ML23	Bd2199	Uncharacterized protein	-	#N/A	#N/A	T1h_vs_AP+Ec	-0.143013	0.00272041	32	TRUE	FALSE
Q6MRC3	Bd0165	Cell division ATP-binding protein FtsE	TIGRFAM Cell division ATP-binding protein FtsE	1.34e-158	1.34e-158	T45m_vs_AP+Ec	-0.143055	0.602569	15	FALSE	FALSE
Q6MIL5	Bd3140	Putative exonuclease	PD-(D/E)XK nuclease superfamily	0.0	0.0	T3h_vs_AP+Ec	-0.143116	0.00677527	52	TRUE	FALSE
Q6MR32	Bd0268	Regulatory protein P-II for glutamine synthetase	Belongs to the P(II) protein family	4.25e-71	4.25e-71	T2h_vs_AP+Ec	-0.143168	0.227269	9	FALSE	FALSE
Q6MMQ4	Bd1572	TonB-dependent receptor	TonB-dependent Receptor Plug Domain	0.0	0.0	T6h_vs_AP+Ec	-0.143271	0.0295768	29	TRUE	FALSE
Q6MRI8	Bd0091	PepSY domain-containing protein	Peptidase propeptide and YPEB domain	8.54e-54	8.54e-54	T15m_vs_AP+Ec	-0.143275	0.854103	3	FALSE	FALSE
Q6MMD2	Bd1703	Uncharacterized protein	-	#N/A	#N/A	T3h_vs_AP+Ec	-0.143345	0.0926521	4	FALSE	FALSE
Q6MKE3	Bd2455	Uncharacterized protein	-	#N/A	#N/A	T7h_vs_AP+Ec	-0.143457	0.550447	9	FALSE	FALSE
Q6MMU1	Bd1532	Uncharacterized protein	Protein of unknown function (DUF1688)	1.75e-297	1.75e-297	T15m_vs_AP+Ec	-0.143511	0.766756	17	FALSE	FALSE
Q6MQZ2	Bd0309	Putative pirin-related protein	Belongs to the pirin family	2.63e-201	2.63e-201	T3h_vs_AP+Ec	-0.143534	0.536386	15	FALSE	FALSE
Q6MIF6	Bd3203	Uncharacterized protein	Domain in cystathionine beta-synthase and other proteins.	2.7e-104	2.7e-104	T3h_vs_AP+Ec	-0.143618	0.110679	12	FALSE	FALSE
Q6MM26	Bd1821	RDD domain-containing protein	RDD family	2.74e-144	2.74e-144	T4h_vs_AP+Ec	-0.143632	0.210753	4	FALSE	FALSE
Q6MNV8	Bd1122	Uncharacterized protein	transferase activity, transferring glycosyl groups	9.11e-180	9.11e-180	T45m_vs_AP+Ec	-0.143638	0.295839	7	FALSE	FALSE
Q6MQX9	Bd0323	Putative secreted protein	RibD C-terminal domain	4.51e-155	4.51e-155	T30m_vs_AP+Ec	-0.143752	0.454159	5	FALSE	FALSE
Q6MH10	Bd3755	Probable cytosol aminopeptidase	Presumably involved in the processing and regular turnover of intracellular proteins. Catalyzes the removal of unsubstituted N-terminal amino acids from various peptides	0.0	0.0	T7h_vs_AP+Ec	-0.143779	0.000434153	43	TRUE	FALSE
Q6MPT0	Bd0761	PhoH-like ATPase	SMART Nucleotide binding protein, PINc	0.0	0.0	T3h_vs_AP+Ec	-0.143805	0.00162024	24	TRUE	FALSE
Q6MIU6	Bd3052	Flagellin	Flagellin is the subunit protein which polymerizes to form the filaments of bacterial flagella	1.08e-181	1.08e-181	T15m_vs_AP+Ec	-0.143837	0.286522	15	FALSE	FALSE
Q6MH15	Bd3750	Histidine kinase	PFAM ATP-binding region, ATPase domain protein	0.0	0.0	T45m_vs_AP+Ec	-0.143844	0.0166497	30	TRUE	FALSE
Q6MIN7	Bd3116	Serine acetyltransferase	serine O-acetyltransferase	1.79e-117	1.79e-117	T15m_vs_AP+Ec	-0.144029	0.171955	9	FALSE	FALSE
Q6MRH2	Bd0112	Putative pilus assembly transmembrane protein	Belongs to the GSP D family	0.0	0.0	T15m_vs_AP+Ec	-0.144266	0.144889	41	FALSE	FALSE
Q6MRN8	Bd0037	Putative oxidoreductase	Enoyl-(Acyl carrier protein) reductase	3.55e-232	3.55e-232	T4h_vs_AP+Ec	-0.144291	0.0559108	9	FALSE	FALSE
Q6MN53	Bd1409	STAS domain-containing protein	-	#N/A	#N/A	T45m_vs_AP+Ec	-0.144306	0.567457	4	FALSE	FALSE
Q6MM72	Bd1770	ABC-type multidrug transport system substrate-binding protein	COG1463 ABC-type transport system involved in resistance to organic solvents, periplasmic component	2.22e-194	2.22e-194	T15m_vs_AP+Ec	-0.144351	0.219256	20	FALSE	FALSE
Q6MQZ9	Bd0302	Phosphonates-binding protein	ABC transporter, phosphonate, periplasmic substrate-binding protein	4.24e-218	4.24e-218	T2h_vs_AP+Ec	-0.144364	0.269092	10	FALSE	FALSE
Q6MMM9	Bd1597	General secretion pathway protein D	Type II and III secretion system protein	0.0	0.0	T15m_vs_AP+Ec	-0.144384	0.0590525	48	FALSE	FALSE
Q6MK10	Bd2606	Probable signale peptide	SCO1 SenC	3.89e-139	3.89e-139	T4h_vs_AP+Ec	-0.144412	0.00995149	15	TRUE	FALSE
Q6MRE5	Bd0142	Dihydroflavonol-4-reductase	PFAM NAD-dependent epimerase dehydratase	6.98e-241	6.98e-241	T30m_vs_AP+Ec	-0.144451	0.478433	11	FALSE	FALSE
Q6MIW4	Bd3031	Uncharacterized protein	cellulase activity	0.0	0.0	T45m_vs_AP+Ec	-0.14451	0.0389759	70	TRUE	FALSE
Q6MLQ9	Bd1948	Uncharacterized protein	-	#N/A	#N/A	T3h_vs_AP+Ec	-0.144613	0.0345351	19	TRUE	FALSE
Q6MIB9	Bd3246	Lipoprotein signal peptidase	This protein specifically catalyzes the removal of signal peptides from prolipoproteins	6.26e-218	6.26e-218	T1h_vs_AP+Ec	-0.144618	0.367475	9	FALSE	FALSE
Q6MJX5	Bd2641	Putative serine/threonine protein phosphatase	Tetratricopeptide repeat	0.0	0.0	T7h_vs_AP+Ec	-0.144684	0.0144641	41	TRUE	FALSE
Q6MQJ0	Bd0476	Sulfatase domain-containing protein	Sulfatase	0.0	0.0	T45m_vs_AP+Ec	-0.144692	0.111239	21	FALSE	FALSE
Q6MGT5	Bd3836	Glutamine-dependent NAD(+) synthetase	Catalyzes the ATP-dependent amidation of deamido-NAD to form NAD. Uses L-glutamine as a nitrogen source	0.0	0.0	T1h_vs_AP+Ec	-0.14471	0.0324617	26	TRUE	FALSE
Q6MPK0	Bd0853	Signal peptidase I	Belongs to the peptidase S26 family	3.18e-178	3.18e-178	T2h_vs_AP+Ec	-0.144804	0.285992	4	FALSE	FALSE
Q6MP90	Bd0972	2-oxoisovalerate dehydrogenase subunit alpha	COG1071 Pyruvate 2-oxoglutarate dehydrogenase complex, dehydrogenase (E1) component, eukaryotic type, alpha subunit	1.25e-264	1.25e-264	T15m_vs_AP+Ec	-0.144842	0.0302995	20	TRUE	FALSE
Q6MP76	Bd0988	ATP-dependent DNA helicase RecQ	ATP-dependent DNA helicase RecQ	0.0	0.0	T45m_vs_AP+Ec	-0.144874	0.379689	15	FALSE	FALSE
Q6MP37	Bd1029	Methyltransferase	Methyltransferase	1.11e-200	1.11e-200	T2h_vs_AP+Ec	-0.144886	0.0730206	13	FALSE	FALSE
Q6MRG0	Bd0126	TPR-domain containing protein	Tetratricopeptide repeat	1.09e-179	1.09e-179	T7h_vs_AP+Ec	-0.144892	0.18628	10	FALSE	FALSE
Q6ML69	Bd2149	Nitroreductase family protein	Nitroreductase family	1.11e-188	1.11e-188	T3h_vs_AP+Ec	-0.144912	0.0224462	5	TRUE	FALSE
Q6MQF2	Bd0518	CDP-diacylglycerol phosphatidylhydrolase	CDP-diacylglycerol catabolic process	4.33e-188	4.33e-188	T1h_vs_AP+Ec	-0.144918	0.458915	9	FALSE	FALSE
Q6MMN8	Bd1588	Type II secretion system protein J	Prokaryotic N-terminal methylation motif	1.06e-201	1.06e-201	T2h_vs_AP+Ec	-0.144923	0.06338	13	FALSE	FALSE
Q6MLE9	Bd2062	Uncharacterized protein	NLP P60 protein	0.0	0.0	T1h_vs_AP+Ec	-0.144994	0.781131	5	FALSE	FALSE
P61341	Bd0060	Aspartyl/glutamyl-tRNA(Asn/Gln) amidotransferase subunit B	Allows the formation of correctly charged Asn-tRNA(Asn) or Gln-tRNA(Gln) through the transamidation of misacylated Asp- tRNA(Asn) or Glu-tRNA(Gln) in organisms which lack either or both of asparaginyl-tRNA or glutaminyl-tRNA synthetases. The reaction takes place in the presence of glutamine and ATP through an activated phospho-Asp-tRNA(Asn) or phospho-Glu-tRNA(Gln)	0.0	0.0	T2h_vs_AP+Ec	-0.145099	0.0157375	27	TRUE	FALSE
Q6MMJ1	Bd1638	Phenylalanine--tRNA ligase beta subunit	Phenylalanyl-tRNA synthetase, beta subunit	0.0	0.0	T7h_vs_AP+Ec	-0.145144	0.000466342	61	TRUE	FALSE
Q6MNF6	Bd1301	Metallo-beta-lactamase superfamily protein	Metallo-beta-lactamase superfamily protein	2.26e-208	2.26e-208	T30m_vs_AP+Ec	-0.145151	0.288361	14	FALSE	FALSE
Q6MNU1	Bd1145	Acriflavin resistance protein	Hydrophobe amphiphile Efflux-1 (HAE1) family	0.0	0.0	T30m_vs_AP+Ec	-0.145201	0.0869045	28	FALSE	FALSE
Q6MHI3	Bd3560	3-methyl-2-oxobutanoate hydroxymethyltransferase	Catalyzes the reversible reaction in which hydroxymethyl group from 5,10-methylenetetrahydrofolate is transferred onto alpha-ketoisovalerate to form ketopantoate	1.89e-184	1.89e-184	T1h_vs_AP+Ec	-0.145208	0.384438	11	FALSE	FALSE
P61032	Bd1278	Apolipoprotein N-acyltransferase	Transfers the fatty acyl group on membrane lipoproteins	0.0	0.0	T1h_vs_AP+Ec	-0.145217	0.0464873	14	TRUE	FALSE
Q6MID1	Bd3231	Dihydrofolate reductase	Key enzyme in folate metabolism. Catalyzes an essential reaction for de novo glycine and purine synthesis, and for DNA precursor synthesis	8.85e-123	8.85e-123	T2h_vs_AP+Ec	-0.145255	0.265628	15	FALSE	FALSE
Q6MQK7	Bd0459	Uncharacterized protein	Phosphate-selective porin O and P	1.38e-251	1.38e-251	T1h_vs_AP+Ec	-0.145295	0.0253489	21	TRUE	FALSE
Q6MIK5	Bd3150	Formyl_trans_N domain-containing protein	Formyl transferase	2.8e-173	2.8e-173	T30m_vs_AP+Ec	-0.145344	0.170734	15	FALSE	FALSE
Q6MLI9	Bd2020	ABC-type transporter nitrate-binding protein	PFAM NMT1 THI5 like	3.78e-219	3.78e-219	T45m_vs_AP+Ec	-0.145361	0.209163	13	FALSE	FALSE
Q6MP33	Bd1034	Uncharacterized protein	conserved protein (DUF2183)	2.01e-270	2.01e-270	T2h_vs_AP+Ec	-0.145361	0.0553464	18	FALSE	FALSE
Q6MRD4	Bd0154	APH domain-containing protein	phosphotransferase related to Ser Thr protein kinases	2.8e-255	2.8e-255	T2h_vs_AP+Ec	-0.145424	0.00662304	18	TRUE	FALSE
Q6MMM5	Bd1601	Uncharacterized protein	-	#N/A	#N/A	T2h_vs_AP+Ec	-0.14544	0.00142082	17	TRUE	FALSE
Q6MQE4	Bd0527	Uncharacterized protein	-	#N/A	#N/A	T7h_vs_AP+Ec	-0.145451	0.134279	9	FALSE	FALSE
Q6MKH5	Bd2417	Hydrolase, alpha/beta fold family	hydrolases or acyltransferases (alpha beta hydrolase superfamily)	3.06e-186	3.06e-186	T30m_vs_AP+Ec	-0.145452	0.141059	14	FALSE	FALSE
Q6MK07	Bd2609	Cation transport ATPase, E1-E2 family	E1-E2 ATPase	0.0	0.0	T7h_vs_AP+Ec	-0.145486	0.289559	22	FALSE	FALSE
Q6MJR1	Bd2708	Putative amidase	Belongs to the amidase family	0.0	0.0	T15m_vs_AP+Ec	-0.145507	0.0504223	28	FALSE	FALSE
Q6MIR8	Bd3081	NADH dehydrogenase I chain G	molybdopterin oxidoreductase Fe4S4 region	0.0	0.0	T45m_vs_AP+Ec	-0.145529	0.0268095	33	TRUE	FALSE
Q6MHT8	Bd3450	Signal-transducing histidine kinase	Histidine kinase	4.17e-202	4.17e-202	T1h_vs_AP+Ec	-0.145645	0.0896885	13	FALSE	FALSE
Q6MLN5	Bd1972	ABC-type dipeptide/oligopeptide/nickel transport systems	ABC-type oligopeptide transport system periplasmic component	0.0	0.0	T7h_vs_AP+Ec	-0.145699	0.161962	22	FALSE	FALSE
Q6MHI7	Bd3555	PBPb domain-containing protein	amino acid transport	2.05e-180	2.05e-180	T45m_vs_AP+Ec	-0.145746	0.438633	9	FALSE	FALSE
Q6MNY2	Bd1093	Putative pyruvate, phosphate dikinase regulatory protein	Bifunctional serine threonine kinase and phosphorylase involved in the regulation of the pyruvate, phosphate dikinase (PPDK) by catalyzing its phosphorylation dephosphorylation	3.56e-198	3.56e-198	T2h_vs_AP+Ec	-0.145747	0.107405	15	FALSE	FALSE
Q6MKW1	Bd2266	Aldehyde dehydrogenase	belongs to the aldehyde dehydrogenase family	0.0	0.0	T30m_vs_AP+Ec	-0.145755	0.0162206	19	TRUE	FALSE
Q6MK66	Bd2545	Subtilisin like serine protease	Belongs to the peptidase S8 family	0.0	0.0	T2h_vs_AP+Ec	-0.145763	0.479962	13	FALSE	FALSE
Q6MIF9	Bd3199	Uncharacterized protein	-	#N/A	#N/A	T30m_vs_AP+Ec	-0.145832	0.379986	5	FALSE	FALSE
Q6MKZ3	Bd2233	Protein-export membrane protein SecF	Part of the Sec protein translocase complex. Interacts with the SecYEG preprotein conducting channel. SecDF uses the proton motive force (PMF) to complete protein translocation after the ATP-dependent function of SecA	1.41e-215	1.41e-215	T3h_vs_AP+Ec	-0.145856	0.00819377	21	TRUE	FALSE
Q6MPP4	Bd0804	Flagellar protein FliL	Controls the rotational direction of flagella during chemotaxis	1.46e-207	1.46e-207	T5h_vs_AP+Ec	-0.145943	0.118186	12	FALSE	FALSE
Q6MQ29	Bd0658	Glutathione-regulated K+ efflux antiporter	Belongs to the monovalent cation proton antiporter 2 (CPA2) transporter (TC 2.A.37) family	0.0	0.0	T5h_vs_AP+Ec	-0.145951	0.0141678	14	TRUE	FALSE
Q6MIG1	Bd3197	UDP-N-acetylglucosamine--N-acetylmuramyl-(pentapeptide) pyrophosphoryl-undecaprenol N-acetylglucosamine transferase	Cell wall formation. Catalyzes the transfer of a GlcNAc subunit on undecaprenyl-pyrophosphoryl-MurNAc-pentapeptide (lipid intermediate I) to form undecaprenyl-pyrophosphoryl-MurNAc- (pentapeptide)GlcNAc (lipid intermediate II)	1.39e-256	1.39e-256	T30m_vs_AP+Ec	-0.145989	0.178614	15	FALSE	FALSE
Q6MJG0	Bd2817	UgpQ protein	glycerophosphodiester phosphodiesterase activity	2.69e-229	2.69e-229	T45m_vs_AP+Ec	-0.146092	0.126894	16	FALSE	FALSE
Q6MIA9	Bd3256	Chemotaxis protein	Chemotaxis sensory transducer	7.43e-267	7.43e-267	T6h_vs_AP+Ec	-0.146106	0.016572	24	TRUE	FALSE
Q6MKZ3	Bd2233	Protein-export membrane protein SecF	Part of the Sec protein translocase complex. Interacts with the SecYEG preprotein conducting channel. SecDF uses the proton motive force (PMF) to complete protein translocation after the ATP-dependent function of SecA	1.41e-215	1.41e-215	T2h_vs_AP+Ec	-0.146172	0.0106239	21	TRUE	FALSE
Q6MIB1	Bd3254	Flagellar motor protein	flagellar motor	4.46e-184	4.46e-184	T7h_vs_AP+Ec	-0.146302	0.121839	8	FALSE	FALSE
Q6MGT3	Bd3839	Uncharacterized protein	-	#N/A	#N/A	T45m_vs_AP+Ec	-0.146322	0.402339	6	FALSE	FALSE
Q6MPY0	Bd0708	Probable macrolide-specific efflux protein	macrolide-specific efflux protein	1.01e-224	1.01e-224	T1h_vs_AP+Ec	-0.146354	0.263223	12	FALSE	FALSE
Q6MIN3	Bd3120	ABC-type organic solvent transporter, solute-binding periplasmic protein	ABC-type transport system involved in resistance to organic solvents periplasmic component	0.0	0.0	T45m_vs_AP+Ec	-0.14643	0.0337108	38	TRUE	FALSE
Q6MNJ3	Bd1260	Uncharacterized protein	-	#N/A	#N/A	T15m_vs_AP+Ec	-0.146439	0.187701	13	FALSE	FALSE
Q6MHP7	Bd3493	Chorismate synthase	Catalyzes the anti-1,4-elimination of the C-3 phosphate and the C-6 proR hydrogen from 5-enolpyruvylshikimate-3-phosphate (EPSP) to yield chorismate, which is the branch point compound that serves as the starting substrate for the three terminal pathways of aromatic amino acid biosynthesis. This reaction introduces a second double bond into the aromatic ring system	8.27e-250	8.27e-250	T4h_vs_AP+Ec	-0.146449	0.204147	15	FALSE	FALSE
Q6MRN3	Bd0042	Uncharacterized protein	-	#N/A	#N/A	T7h_vs_AP+Ec	-0.146474	0.538227	11	FALSE	FALSE
Q6MIE4	Bd3217	Uncharacterized protein	-	#N/A	#N/A	T5h_vs_AP+Ec	-0.14648	0.245019	12	FALSE	FALSE
Q6MK43	Bd2570	tRNA 2-selenouridine synthase	Catalyzes the transfer of selenium from selenophosphate for conversion of 2-thiouridine to 2-selenouridine at the wobble position in tRNA	4.01e-261	4.01e-261	T2h_vs_AP+Ec	-0.146499	0.00102252	21	TRUE	FALSE
Q6MR13	Bd0288	Cytochrome c oxidase subunit III	cytochrome c oxidase subunit III	4e-156	4e-156	T2h_vs_AP+Ec	-0.146515	0.342137	4	FALSE	FALSE
Q6MP98	Bd0962	Uncharacterized protein	-	#N/A	#N/A	T30m_vs_AP+Ec	-0.146573	0.0486547	8	TRUE	FALSE
Q6MLJ1	Bd2018	Uncharacterized protein	Protein conserved in bacteria	7.86e-65	7.86e-65	T1h_vs_AP+Ec	-0.146583	0.378962	3	FALSE	FALSE
Q6MKJ6	Bd2392	Cell morphology protein	lipolytic protein G-D-S-L family	2.7e-174	2.7e-174	T45m_vs_AP+Ec	-0.146715	0.431681	8	FALSE	FALSE
Q6MIX8	Bd3017	Uncharacterized protein	-	#N/A	#N/A	T3h_vs_AP+Ec	-0.146715	0.424008	2	FALSE	FALSE
Q6MHP6	Bd3494	Shikimate synthase	Shikimate dehydrogenase substrate binding domain	0.0	0.0	T7h_vs_AP+Ec	-0.146759	0.0900531	29	FALSE	FALSE
Q6MRA7	Bd0184	Uncharacterized protein	Transcriptional regulator	5.3e-104	5.3e-104	T15m_vs_AP+Ec	-0.146913	0.497888	5	FALSE	FALSE
Q6MJB3	Bd2868	Uncharacterized protein	-	#N/A	#N/A	T7h_vs_AP+Ec	-0.146957	0.517474	6	FALSE	TRUE
Q6MPJ9	Bd0854	Signal peptidase I	Belongs to the peptidase S26 family	1.84e-167	1.84e-167	T15m_vs_AP+Ec	-0.147024	0.225892	14	FALSE	FALSE
Q6MNE0	Bd1318	Fumarate hydratase class II	Involved in the TCA cycle. Catalyzes the stereospecific interconversion of fumarate to L-malate	0.0	0.0	T7h_vs_AP+Ec	-0.147059	0.0171867	26	TRUE	FALSE
Q6MR26	Bd0275	Putative lipoprotein	Gram-negative-bacterium-type cell outer membrane assembly	8.89e-101	8.89e-101	T6h_vs_AP+Ec	-0.147087	0.0703341	16	FALSE	FALSE
Q6MMN1	Bd1595	General secretion pathway protein F	General secretion pathway protein F	1.62e-277	1.62e-277	T6h_vs_AP+Ec	-0.147097	0.0517105	17	FALSE	FALSE
Q6MIU3	Bd3055	Aminotran_5 domain-containing protein	Catalyzes the removal of elemental sulfur and selenium atoms from L-cysteine, L-cystine, L-selenocysteine, and L- selenocystine to produce L-alanine	2.44e-290	2.44e-290	T4h_vs_AP+Ec	-0.147154	0.197065	16	FALSE	FALSE
Q6MJT0	Bd2688	Dihydroorotase	Belongs to the metallo-dependent hydrolases superfamily. DHOase family. Class I DHOase subfamily	0.0	0.0	T6h_vs_AP+Ec	-0.14719	0.0935403	21	FALSE	FALSE
Q6MKJ6	Bd2392	Cell morphology protein	lipolytic protein G-D-S-L family	2.7e-174	2.7e-174	T30m_vs_AP+Ec	-0.147192	0.452567	8	FALSE	FALSE
Q6MIW9	Bd3026	Uncharacterized protein	-	#N/A	#N/A	T45m_vs_AP+Ec	-0.147228	0.342465	54	FALSE	FALSE
Q6MJ89	Bd2894	Putative phosphatidate cytidiltransferase	phosphatidate cytidiltransferase	4.29e-227	4.29e-227	T1h_vs_AP+Ec	-0.147252	0.148037	7	FALSE	FALSE
Q6MN69	Bd1392	TonB-dependent siderophore receptor, putative	TonB-dependent siderophore receptor	0.0	0.0	T15m_vs_AP+Ec	-0.147258	0.621192	12	FALSE	FALSE
Q6MR63	Bd0236	tRNA-specific adenosine deaminase	Catalyzes the deamination of adenosine to inosine at the wobble position 34 of tRNA(Arg2)	5.88e-229	5.88e-229	T15m_vs_AP+Ec	-0.147298	0.560493	14	FALSE	FALSE
Q6MJ67	Bd2916	Putative transcriptional regulator	helix_turn_helix, arabinose operon control protein	3.61e-209	3.61e-209	T30m_vs_AP+Ec	-0.147299	0.503938	12	FALSE	FALSE
Q6MQ72	Bd0609	Uncharacterized protein	-	#N/A	#N/A	T5h_vs_AP+Ec	-0.147379	0.285614	7	FALSE	FALSE
Q6MRI0	Bd0100	Uncharacterized protein	-	#N/A	#N/A	T2h_vs_AP+Ec	-0.147465	0.00327242	26	TRUE	FALSE
Q6MP82	Bd0981	Mg2+ and Co2+ transporter	CBS domain containing protein	5.02e-233	5.02e-233	T30m_vs_AP+Ec	-0.147547	0.316085	13	FALSE	FALSE
Q6MH96	Bd3656	MFS permease	Major Facilitator Superfamily	3.38e-260	3.38e-260	T5h_vs_AP+Ec	-0.147585	0.187022	4	FALSE	FALSE
Q6MGU1	Bd3830	Uncharacterized protein	Helix-turn-helix domain	3.38e-192	3.38e-192	T2h_vs_AP+Ec	-0.147596	0.0759375	10	FALSE	FALSE
Q6MPG9	Bd0885	Uncharacterized protein	Domain of unknown function (DUF1904)	3.48e-75	3.48e-75	T5h_vs_AP+Ec	-0.147613	0.174164	4	FALSE	FALSE
Q6MI83	Bd3286	Molecular chaperone, Hsp70 family	Belongs to the heat shock protein 70 family	3.4e-314	3.4e-314	T2h_vs_AP+Ec	-0.147631	0.23881	13	FALSE	FALSE
Q6MGQ5	Bd3869	Zinc protease	Belongs to the peptidase M16 family	0.0	0.0	T4h_vs_AP+Ec	-0.147649	0.226551	35	FALSE	FALSE
Q6MRP4	Bd0031	FHA domain-containing protein	ATPase activity	4.64e-159	4.64e-159	T15m_vs_AP+Ec	-0.147699	0.0987155	10	FALSE	FALSE
Q6MGN4	Bd3890	NADH-quinone oxidoreductase subunit J	Belongs to the complex I subunit 6 family	5.82e-112	5.82e-112	T2h_vs_AP+Ec	-0.147741	0.0553264	6	FALSE	FALSE
Q6MP58	Bd1006	Transcriptional regulator	transcriptional regulator	1.48e-217	1.48e-217	T7h_vs_AP+Ec	-0.147809	0.0211946	18	TRUE	FALSE
Q6MHF0	Bd3599	Uncharacterized protein	Tetratricopeptide repeat	0.0	0.0	T30m_vs_AP+Ec	-0.147821	0.0438602	30	TRUE	FALSE
Q6MK64	Bd2547	Uncharacterized protein	Catalyzes the reversible adenylation of nicotinate mononucleotide (NaMN) to nicotinic acid adenine dinucleotide (NaAD)	0.0	0.0	T2h_vs_AP+Ec	-0.147835	0.000916021	31	TRUE	FALSE
Q6MPU8	Bd0742	GGDEF domain protein	GGDEF domain	3.16e-232	3.16e-232	T2h_vs_AP+Ec	-0.147837	0.0030369	29	TRUE	FALSE
Q6MHV2	Bd3433	PBPb domain-containing protein	amino acid transport	1.81e-167	1.81e-167	T7h_vs_AP+Ec	-0.147837	0.235594	14	FALSE	FALSE
Q6MHP6	Bd3494	Shikimate synthase	Shikimate dehydrogenase substrate binding domain	0.0	0.0	T4h_vs_AP+Ec	-0.147878	0.0788136	29	FALSE	FALSE
Q6MQF8	Bd0510	CinA-like protein	Belongs to the CinA family	8.95e-110	8.95e-110	T45m_vs_AP+Ec	-0.148	0.549463	7	FALSE	FALSE
Q6MIV1	Bd3047	Methylglyoxal synthase	TIGRFAM Methylglyoxal synthase	8.73e-87	8.73e-87	T30m_vs_AP+Ec	-0.148006	0.518496	8	FALSE	FALSE
Q6MPH4	Bd0880	Putative periplasmic protein cpxP	ATP-independent chaperone mediated protein folding	9.65e-90	9.65e-90	T30m_vs_AP+Ec	-0.148019	0.31893	5	FALSE	FALSE
Q6MM80	Bd1761	Chalcone_isomerase domain-containing protein	Chalcone isomerase-like	2.55e-153	2.55e-153	T30m_vs_AP+Ec	-0.148045	0.103674	24	FALSE	FALSE
Q6MHC1	Bd3629	NAD(P)-bd_dom domain-containing protein	PFAM NAD-dependent epimerase dehydratase	0.0	0.0	T30m_vs_AP+Ec	-0.148162	0.442746	5	FALSE	FALSE
Q6ML69	Bd2149	Nitroreductase family protein	Nitroreductase family	1.11e-188	1.11e-188	T1h_vs_AP+Ec	-0.148166	0.0369185	5	TRUE	FALSE
Q6MJC3	Bd2858	Hypothetical metallo hydrolase	Beta-lactamase superfamily domain	5.83e-279	5.83e-279	T2h_vs_AP+Ec	-0.14825	0.0195377	18	TRUE	FALSE
Q6MRN4	Bd0041	Cell division protein FtsK	PFAM cell divisionFtsK SpoIIIE	0.0	0.0	T15m_vs_AP+Ec	-0.148265	0.384156	20	FALSE	FALSE
Q6MQM1	Bd0444	Sugar ABC transporter, ATP-binding protein	ABC transporter	0.0	0.0	T45m_vs_AP+Ec	-0.148304	0.105963	15	FALSE	FALSE
Q6MJJ5	Bd2782	Uncharacterized protein	-	#N/A	#N/A	T6h_vs_AP+Ec	-0.148434	0.369501	5	FALSE	TRUE
Q6MIC3	Bd3241	Uncharacterized protein	metallopeptidase activity	3.43e-193	3.43e-193	T45m_vs_AP+Ec	-0.148434	0.547474	4	FALSE	TRUE
Q6MQR7	Bd0393	Uncharacterized protein	alpha beta	1.29e-186	1.29e-186	T5h_vs_AP+Ec	-0.148466	0.201513	15	FALSE	FALSE
Q6MNP0	Bd1204	Protein-tyrosine phosphatase 2	Inositol hexakisphosphate	4.4e-214	4.4e-214	T2h_vs_AP+Ec	-0.148509	0.0260158	21	TRUE	FALSE
Q6MKH7	Bd2414	EF-hand domain-containing protein	-	#N/A	#N/A	T15m_vs_AP+Ec	-0.1486	0.678566	26	FALSE	FALSE
Q6MHF0	Bd3599	Uncharacterized protein	Tetratricopeptide repeat	0.0	0.0	T45m_vs_AP+Ec	-0.148606	0.0385019	30	TRUE	FALSE
Q6MM99	Bd1739	Putative glycosyl transferase	PFAM Glycosyl transferase family 2	1.59e-206	1.59e-206	T3h_vs_AP+Ec	-0.14865	0.0151372	10	TRUE	FALSE
Q6MGW6	Bd3803	ABC-type organic solvent resistance transport system substrate-bindin protein	ABC-type transport system involved in resistance to organic solvents periplasmic component	3.8e-177	3.8e-177	T4h_vs_AP+Ec	-0.148653	0.000467652	24	TRUE	FALSE
Q6MI86	Bd3283	SLBB domain-containing protein	SLBB domain	3.81e-129	3.81e-129	T3h_vs_AP+Ec	-0.148728	0.085917	5	FALSE	FALSE
P61341	Bd0060	Aspartyl/glutamyl-tRNA(Asn/Gln) amidotransferase subunit B	Allows the formation of correctly charged Asn-tRNA(Asn) or Gln-tRNA(Gln) through the transamidation of misacylated Asp- tRNA(Asn) or Glu-tRNA(Gln) in organisms which lack either or both of asparaginyl-tRNA or glutaminyl-tRNA synthetases. The reaction takes place in the presence of glutamine and ATP through an activated phospho-Asp-tRNA(Asn) or phospho-Glu-tRNA(Gln)	0.0	0.0	T3h_vs_AP+Ec	-0.148759	0.0101498	27	TRUE	FALSE
Q6MKE1	Bd2457	Cell shape protein MreC	Involved in formation and maintenance of cell shape	5.58e-227	5.58e-227	T6h_vs_AP+Ec	-0.148783	0.0358805	18	TRUE	FALSE
Q6MHP5	Bd3495	5-enolpyruvylshikimate-3-phosphate synthase	Catalyzes the transfer of the enolpyruvyl moiety of phosphoenolpyruvate (PEP) to the 5-hydroxyl of shikimate-3- phosphate (S3P) to produce enolpyruvyl shikimate-3-phosphate and inorganic phosphate	2.55e-289	2.55e-289	T5h_vs_AP+Ec	-0.14879	0.105665	14	FALSE	FALSE
Q6MMG9	Bd1662	Uncharacterized protein	-	#N/A	#N/A	T1h_vs_AP+Ec	-0.14888	0.34304	9	FALSE	FALSE
Q6MHQ2	Bd3488	Similar to heat-shock protein htrA serine protease	serine-type endopeptidase activity	5.39e-251	5.39e-251	T2h_vs_AP+Ec	-0.148916	0.0631274	10	FALSE	FALSE
Q6MJG8	Bd2809	Putative signal peptide protein	COG1680 Beta-lactamase class C and other penicillin binding	1.33e-225	1.33e-225	T3h_vs_AP+Ec	-0.148993	0.168817	7	FALSE	FALSE
Q6MRK9	Bd0069	Peptide chain release factor 1	Peptide chain release factor 1 directs the termination of translation in response to the peptide chain termination codons UAG and UAA	1.53e-244	1.53e-244	T4h_vs_AP+Ec	-0.149001	0.0257695	25	TRUE	FALSE
Q6MI32	Bd3344	Lysine 2,3-aminomutase	Lysine 2,3-aminomutase YodO family protein	0.0	0.0	T4h_vs_AP+Ec	-0.149028	0.120318	12	FALSE	FALSE
Q6MMS7	Bd1546	Transcription termination/antitermination protein NusA	Participates in both transcription termination and antitermination	0.0	0.0	T6h_vs_AP+Ec	-0.149031	0.0024105	36	TRUE	FALSE
Q6MGX7	Bd3792	Purine nucleoside phosphorylase	Belongs to the multicopper oxidase YfiH RL5 family	1.19e-167	1.19e-167	T1h_vs_AP+Ec	-0.149089	0.349257	11	FALSE	FALSE
Q6MIW0	Bd3036	Histidine kinase	histidine kinase HAMP region domain protein	0.0	0.0	T15m_vs_AP+Ec	-0.149093	0.156507	39	FALSE	FALSE
Q6MIM8	Bd3126	Histidine kinase	Histidine kinase	0.0	0.0	T30m_vs_AP+Ec	-0.149292	0.015154	34	TRUE	FALSE
Q6MIF4	Bd3205	UDP-N-acetylmuramoyl-L-alanyl-D-glutamate--2,6-diaminopimelate ligase	Catalyzes the addition of meso-diaminopimelic acid to the nucleotide precursor UDP-N-acetylmuramoyl-L-alanyl-D-glutamate (UMAG) in the biosynthesis of bacterial cell-wall peptidoglycan	0.0	0.0	T3h_vs_AP+Ec	-0.149313	0.00336673	28	TRUE	FALSE
Q6MQI1	Bd0485	Uncharacterized protein	Belongs to the peptidase S8 family	0.0	0.0	T45m_vs_AP+Ec	-0.149353	0.176273	11	FALSE	FALSE
Q6MHY2	Bd3402	Flagellar assembly protein	Flagellar assembly protein FliH	4.1e-178	4.1e-178	T5h_vs_AP+Ec	-0.149365	0.373198	13	FALSE	FALSE
Q6MP43	Bd1023	ATP-binding protein of ABC transporter	ABC transporter	6.27e-220	6.27e-220	T2h_vs_AP+Ec	-0.149446	0.00933692	23	TRUE	FALSE
Q6MIH3	Bd3185	Homogentisate 1,2-dioxygenase	Involved in the catabolism of homogentisate (2,5- dihydroxyphenylacetate or 2,5-OH-PhAc), a central intermediate in the degradation of phenylalanine and tyrosine. Catalyzes the oxidative ring cleavage of the aromatic ring of homogentisate to yield maleylacetoacetate	0.0	0.0	T6h_vs_AP+Ec	-0.149475	0.148977	18	FALSE	FALSE
Q6MM18	Bd1830	Uncharacterized protein	-	#N/A	#N/A	T30m_vs_AP+Ec	-0.149481	0.199792	9	FALSE	FALSE
Q6MJ40	Bd2946	Uncharacterized protein	Protein involved in outer membrane biogenesis	0.0	0.0	T1h_vs_AP+Ec	-0.149577	0.00158292	59	TRUE	FALSE
Q6MLL0	Bd1998	Probable potassium transport system protein kup	Transport of potassium into the cell	0.0	0.0	T15m_vs_AP+Ec	-0.149619	0.144178	12	FALSE	FALSE
Q6MGQ5	Bd3869	Zinc protease	Belongs to the peptidase M16 family	0.0	0.0	T7h_vs_AP+Ec	-0.149626	0.237925	35	FALSE	FALSE
Q6MJQ8	Bd2711	Soluble lytic murein transglycosylase	transglycosylase	0.0	0.0	T7h_vs_AP+Ec	-0.149637	0.0172596	56	TRUE	FALSE
Q6MMN5	Bd1591	Type II secretion system core protein G	general secretion pathway protein G	1.16e-93	1.16e-93	T4h_vs_AP+Ec	-0.149674	0.353473	7	FALSE	FALSE
Q6MP09	Bd1062	Cytidylate kinase	Belongs to the cytidylate kinase family. Type 1 subfamily	5.24e-150	5.24e-150	T30m_vs_AP+Ec	-0.14989	0.0681293	12	FALSE	FALSE
Q6MN89	Bd1371	Glutamine--tRNA ligase	PFAM Glutamyl glutaminyl-tRNA synthetase, class Ic, catalytic	0.0	0.0	T4h_vs_AP+Ec	-0.14991	0.00548565	47	TRUE	FALSE
Q6MRC9	Bd0159	Excinuclease ABC subunit A	The UvrABC repair system catalyzes the recognition and processing of DNA lesions. UvrA is an ATPase and a DNA-binding protein. A damage recognition complex composed of 2 UvrA and 2 UvrB subunits scans DNA for abnormalities. When the presence of a lesion has been verified by UvrB, the UvrA molecules dissociate	0.0	0.0	T45m_vs_AP+Ec	-0.149978	0.0168907	53	TRUE	FALSE
Q6MP28	Bd1040	Thymidylate kinase	Phosphorylation of dTMP to form dTDP in both de novo and salvage pathways of dTTP synthesis	1.1e-145	1.1e-145	T6h_vs_AP+Ec	-0.149997	0.08503	13	FALSE	FALSE
Q6MPF3	Bd0902	Transcriptional regulator, LysR family	transcriptional regulator	2.52e-207	2.52e-207	T1h_vs_AP+Ec	-0.150026	0.571036	9	FALSE	FALSE
Q6MJD8	Bd2841	Uncharacterized protein	PrpF protein	3.44e-261	3.44e-261	T30m_vs_AP+Ec	-0.150036	0.439075	10	FALSE	FALSE
Q6MIL5	Bd3140	Putative exonuclease	PD-(D/E)XK nuclease superfamily	0.0	0.0	T4h_vs_AP+Ec	-0.15006	0.00451093	52	TRUE	FALSE
Q6MI76	Bd3293	Phytase-like domain-containing protein	Esterase-like activity of phytase	8.82e-265	8.82e-265	T45m_vs_AP+Ec	-0.15006	0.327761	17	FALSE	FALSE
Q6MJA0	Bd2881	Uncharacterized protein	Domain of unknown function (DUF4337)	2.19e-125	2.19e-125	T30m_vs_AP+Ec	-0.150099	0.808195	4	FALSE	TRUE
Q6MRR6	Bd0006	Uncharacterized protein	-	#N/A	#N/A	T15m_vs_AP+Ec	-0.150106	0.0221156	11	TRUE	FALSE
Q6MIN1	Bd3123	ABC-type organic solvent resistance transport system permease protein	COG0767 ABC-type transport system involved in resistance to organic solvents, permease component	2.69e-190	2.69e-190	T15m_vs_AP+Ec	-0.150171	0.316863	13	FALSE	FALSE
Q6MN74	Bd1386	Cys/Met metabolism lyase (PLP-dependent)	Cys/Met metabolism PLP-dependent enzyme	6.07e-311	6.07e-311	T7h_vs_AP+Ec	-0.15018	0.0174877	23	TRUE	FALSE
Q6MMI4	Bd1645	Uncharacterized protein	-	#N/A	#N/A	T4h_vs_AP+Ec	-0.150181	0.622879	5	FALSE	FALSE
Q6MQ85	Bd0595	ABC-type thiamine transport protein, ATP-binding	ABC-type thiamine transport protein, ATP-binding protein	1.2e-146	1.2e-146	T30m_vs_AP+Ec	-0.150187	0.465422	11	FALSE	FALSE
Q6MQJ0	Bd0476	Sulfatase domain-containing protein	Sulfatase	0.0	0.0	T7h_vs_AP+Ec	-0.150225	0.0546336	21	FALSE	FALSE
Q6MI27	Bd3351	Peptidoglycan glycosyltransferase	penicillin-binding protein	0.0	0.0	T1h_vs_AP+Ec	-0.150305	0.0998409	31	FALSE	FALSE
Q6MNG6	Bd1290	Fimbrial protein pilA	Pfam:N_methyl_2	5.77e-127	5.77e-127	T1h_vs_AP+Ec	-0.150307	0.256637	9	FALSE	FALSE
Q6MJQ2	Bd2718	Glycerol kinase	Key enzyme in the regulation of glycerol uptake and metabolism. Catalyzes the phosphorylation of glycerol to yield sn- glycerol 3-phosphate	0.0	0.0	T3h_vs_AP+Ec	-0.150321	0.00066783	18	TRUE	FALSE
Q6MHP1	Bd3499	Uncharacterized protein	-	#N/A	#N/A	T1h_vs_AP+Ec	-0.150439	0.376021	9	FALSE	FALSE
Q6MLS6	Bd1929	Diadenylate cyclase	Catalyzes the condensation of 2 ATP molecules into cyclic di-AMP (c-di-AMP), a second messenger used to regulate differing processes in different bacteria	1.05e-184	1.05e-184	T2h_vs_AP+Ec	-0.150442	0.0454098	6	TRUE	FALSE
Q6MMY1	Bd1490	Lipoprotein releasing system transmembrane protein	lipoprotein releasing system, transmembrane protein, LolC E family	8.41e-280	8.41e-280	T30m_vs_AP+Ec	-0.150449	0.0589023	18	FALSE	FALSE
Q6MPY6	Bd0702	Lysyl-tRNA synthetase	PFAM tRNA synthetase, class II (D, K and N)	2.49e-297	2.49e-297	T6h_vs_AP+Ec	-0.15045	0.0777362	12	FALSE	FALSE
Q6MNN6	Bd1208	Hypothetical membrane spanning protein	Beta-propeller domains of methanol dehydrogenase type	2.34e-147	2.34e-147	T1h_vs_AP+Ec	-0.150465	0.27078	9	FALSE	FALSE
Q6MMK0	Bd1628	Uncharacterized protein	mevalonate kinase activity	1.48e-215	1.48e-215	T7h_vs_AP+Ec	-0.150517	0.0723007	15	FALSE	FALSE
Q6MK77	Bd2533	Uncharacterized protein	Has lipid A 3-O-deacylase activity. Hydrolyzes the ester bond at the 3 position of lipid A, a bioactive component of lipopolysaccharide (LPS), thereby releasing the primary fatty acyl moiety	5.89e-234	5.89e-234	T3h_vs_AP+Ec	-0.150531	0.0193548	13	TRUE	FALSE
Q6MHT8	Bd3450	Signal-transducing histidine kinase	Histidine kinase	4.17e-202	4.17e-202	T5h_vs_AP+Ec	-0.150599	0.0497801	13	TRUE	FALSE
Q6MGZ0	Bd3775	Primosomal protein N'	Involved in the restart of stalled replication forks. Recognizes and binds the arrested nascent DNA chain at stalled replication forks. It can open the DNA duplex, via its helicase activity, and promote assembly of the primosome and loading of the major replicative helicase DnaB onto DNA	0.0	0.0	T3h_vs_AP+Ec	-0.150615	0.0136709	29	TRUE	FALSE
Q6MJF3	Bd2825	Nitrite reductase (cytochrome; ammonia-forming)	Catalyzes the reduction of nitrite to ammonia, consuming six electrons in the process	0.0	0.0	T4h_vs_AP+Ec	-0.150622	8.91489e-05	34	TRUE	FALSE
Q6MNE0	Bd1318	Fumarate hydratase class II	Involved in the TCA cycle. Catalyzes the stereospecific interconversion of fumarate to L-malate	0.0	0.0	T6h_vs_AP+Ec	-0.150687	0.0149435	26	TRUE	FALSE
Q6MGY6	Bd3780	30S ribosomal protein S2	Belongs to the universal ribosomal protein uS2 family	2.53e-214	2.53e-214	T6h_vs_AP+Ec	-0.150764	0.0050863	43	TRUE	FALSE
Q6MJZ3	Bd2623	Sodium/glutamate symporter	Catalyzes the sodium-dependent transport of glutamate	9.19e-267	9.19e-267	T4h_vs_AP+Ec	-0.150771	0.270801	5	FALSE	FALSE
Q6MPU5	Bd0746	Uncharacterized protein	-	#N/A	#N/A	T45m_vs_AP+Ec	-0.15085	0.00590914	18	TRUE	FALSE
Q6MH21	Bd3742	Uncharacterized protein	-	#N/A	#N/A	T45m_vs_AP+Ec	-0.150866	0.410604	9	FALSE	FALSE
Q6MNE0	Bd1318	Fumarate hydratase class II	Involved in the TCA cycle. Catalyzes the stereospecific interconversion of fumarate to L-malate	0.0	0.0	T4h_vs_AP+Ec	-0.150881	0.0122614	26	TRUE	FALSE
Q6MKS7	Bd2306	Uncharacterized protein	-	#N/A	#N/A	T2h_vs_AP+Ec	-0.150905	0.140877	8	FALSE	FALSE
Q6MKL3	Bd2375	Adventurous gliding motility protein S	Biopolymer transport protein ExbD/TolR	5.25e-118	5.25e-118	T30m_vs_AP+Ec	-0.150946	0.615311	12	FALSE	FALSE
Q6MIN4	Bd3119	Uncharacterized protein	Tetratricopeptide repeat	0.0	0.0	T2h_vs_AP+Ec	-0.150958	0.000519899	39	TRUE	FALSE
Q6MJH7	Bd2800	Serine protease MucD	Belongs to the peptidase S1C family	0.0	0.0	T15m_vs_AP+Ec	-0.150968	0.00451221	38	TRUE	FALSE
Q6MKF8	Bd2436	Uncharacterized protein	-	#N/A	#N/A	T6h_vs_AP+Ec	-0.151005	0.00719091	47	TRUE	FALSE
Q6MMK5	Bd1623	Putative RTX family exoprotein	cell wall surface anchor family protein	0.0	0.0	T30m_vs_AP+Ec	-0.151009	0.657262	22	FALSE	FALSE
Q6MGN1	Bd3893	Transcription-repair-coupling factor	Couples transcription and DNA repair by recognizing RNA polymerase (RNAP) stalled at DNA lesions. Mediates ATP-dependent release of RNAP and its truncated transcript from the DNA, and recruitment of nucleotide excision repair machinery to the damaged site	0.0	0.0	T2h_vs_AP+Ec	-0.151014	0.0230508	53	TRUE	FALSE
Q6MQE8	Bd0522	Glutathione peroxidase	Belongs to the glutathione peroxidase family	2.58e-137	2.58e-137	T6h_vs_AP+Ec	-0.151018	0.0988943	14	FALSE	FALSE
Q6MMG6	Bd1665	CDP-D-glucose-4,6-dehydratase	PFAM NAD-dependent epimerase dehydratase	1.47e-243	1.47e-243	T2h_vs_AP+Ec	-0.151019	0.287193	15	FALSE	FALSE
Q6MKI5	Bd2405	FecR domain-containing protein	FecR protein	0.0	0.0	T6h_vs_AP+Ec	-0.151066	0.0340176	49	TRUE	FALSE
Q6MQB7	Bd0559	Ribosomal RNA small subunit methyltransferase J	Specifically methylates the guanosine in position 1516 of 16S rRNA	1.83e-181	1.83e-181	T45m_vs_AP+Ec	-0.1511	0.395434	9	FALSE	FALSE
Q6MNF1	Bd1306	Acetyl-coenzyme A synthetase	Catalyzes the conversion of acetate into acetyl-CoA (AcCoA), an essential intermediate at the junction of anabolic and catabolic pathways. AcsA undergoes a two-step reaction. In the first half reaction, AcsA combines acetate with ATP to form acetyl-adenylate (AcAMP) intermediate. In the second half reaction, it can then transfer the acetyl group from AcAMP to the sulfhydryl group of CoA, forming the product AcCoA	0.0	0.0	T3h_vs_AP+Ec	-0.151157	0.00322499	30	TRUE	FALSE
Q6MP36	Bd1030	Magnesium and cobalt transport protein	Mediates influx of magnesium ions	4.65e-228	4.65e-228	T6h_vs_AP+Ec	-0.151225	0.0107832	12	TRUE	FALSE
Q6MKD5	Bd2464	Uncharacterized protein	Iron-containing redox enzyme	1.52e-157	1.52e-157	T1h_vs_AP+Ec	-0.15124	0.230423	16	FALSE	FALSE
Q6MPF1	Bd0904	CcpA protein	cytochrome c peroxidase	1.41e-263	1.41e-263	T30m_vs_AP+Ec	-0.151253	0.00409094	28	TRUE	FALSE
Q6MK69	Bd2542	ABC-type transporter with fused ATP-binding and permease domain	ABC transporter transmembrane region	0.0	0.0	T45m_vs_AP+Ec	-0.151317	0.18391	14	FALSE	FALSE
Q6MHK3	Bd3538	RNA methyltransferase, TrmH family, group 1	Catalyzes the formation of 2'O-methylated cytidine (Cm32) or 2'O-methylated uridine (Um32) at position 32 in tRNA	3.56e-188	3.56e-188	T45m_vs_AP+Ec	-0.151343	0.255473	15	FALSE	FALSE
Q6MR29	Bd0272	Protein translocase subunit SecA	Part of the Sec protein translocase complex. Interacts with the SecYEG preprotein conducting channel. Has a central role in coupling the hydrolysis of ATP to the transfer of proteins into and across the cell membrane, serving as an ATP-driven molecular motor driving the stepwise translocation of polypeptide chains across the membrane	0.0	0.0	T3h_vs_AP+Ec	-0.151402	0.00165708	89	TRUE	FALSE
Q6MNW9	Bd1111	ABC-type antimicrobial peptide transporter, ATPase component	ABC transporter	5.42e-158	5.42e-158	T2h_vs_AP+Ec	-0.151587	0.0489207	14	TRUE	FALSE
Q6MKM5	Bd2363	Uncharacterized protein	-	#N/A	#N/A	T45m_vs_AP+Ec	-0.151711	0.342465	5	FALSE	FALSE
Q6MP11	Bd1059	N-methylhydantoinase B	N-methylhydantoinase B	0.0	0.0	T7h_vs_AP+Ec	-0.151736	0.212126	11	FALSE	FALSE
Q6MM65	Bd1778	Glutamate racemase	Provides the (R)-glutamate required for cell wall biosynthesis	9.84e-194	9.84e-194	T7h_vs_AP+Ec	-0.151782	0.144895	10	FALSE	FALSE
Q6MHZ1	Bd3393	Histidine kinase	Histidine kinase	0.0	0.0	T2h_vs_AP+Ec	-0.151841	0.253197	22	FALSE	FALSE
Q6MHL4	Bd3527	Two-component system sensor histidine kinase/response regulator, hybrid ('one-component system')	Response regulator receiver	7.7e-158	7.7e-158	T30m_vs_AP+Ec	-0.151916	0.151655	11	FALSE	FALSE
Q6MIG1	Bd3197	UDP-N-acetylglucosamine--N-acetylmuramyl-(pentapeptide) pyrophosphoryl-undecaprenol N-acetylglucosamine transferase	Cell wall formation. Catalyzes the transfer of a GlcNAc subunit on undecaprenyl-pyrophosphoryl-MurNAc-pentapeptide (lipid intermediate I) to form undecaprenyl-pyrophosphoryl-MurNAc- (pentapeptide)GlcNAc (lipid intermediate II)	1.39e-256	1.39e-256	T1h_vs_AP+Ec	-0.151942	0.129515	15	FALSE	FALSE
Q6MQW0	Bd0344	Threonylcarbamoyl-AMP synthase	Required for the formation of a threonylcarbamoyl group on adenosine at position 37 (t(6)A37) in tRNAs that read codons beginning with adenine	1.21e-245	1.21e-245	T1h_vs_AP+Ec	-0.151944	0.487271	14	FALSE	FALSE
Q6MMQ9	Bd1565	tRNA dimethylallyltransferase	Catalyzes the transfer of a dimethylallyl group onto the adenine at position 37 in tRNAs that read codons beginning with uridine, leading to the formation of N6-(dimethylallyl)adenosine (i(6)A)	3.01e-224	3.01e-224	T15m_vs_AP+Ec	-0.151998	0.665731	5	FALSE	FALSE
Q6MRQ6	Bd0018	Parvulin-like peptidyl-prolyl isomerase	peptidyl-prolyl isomerase	2.67e-225	2.67e-225	T15m_vs_AP+Ec	-0.152018	0.00157549	28	TRUE	FALSE
Q6MKS2	Bd2311	UvrABC system protein C	The UvrABC repair system catalyzes the recognition and processing of DNA lesions. UvrC both incises the 5' and 3' sides of the lesion. The N-terminal half is responsible for the 3' incision and the C-terminal half is responsible for the 5' incision	0.0	0.0	T15m_vs_AP+Ec	-0.152022	0.0456488	22	TRUE	FALSE
Q6MKH5	Bd2417	Hydrolase, alpha/beta fold family	hydrolases or acyltransferases (alpha beta hydrolase superfamily)	3.06e-186	3.06e-186	T45m_vs_AP+Ec	-0.152027	0.113257	14	FALSE	FALSE
Q6MPX6	Bd0712	Putative glycosyltransferase	Glycosyl transferase 4-like domain	1.4e-301	1.4e-301	T45m_vs_AP+Ec	-0.15206	0.0871439	19	FALSE	FALSE
Q6MKH6	Bd2415	Putative transposase	-	#N/A	#N/A	T15m_vs_AP+Ec	-0.152077	0.743633	9	FALSE	TRUE
Q6MPJ2	Bd0861	Pilus biogenesis protein and ABC-type transporter	ABC-type transport system involved in multi-copper enzyme maturation, permease component	6.76e-168	6.76e-168	T1h_vs_AP+Ec	-0.152081	0.309318	2	FALSE	FALSE
Q6MHI5	Bd3557	Uncharacterized protein	-	#N/A	#N/A	T30m_vs_AP+Ec	-0.152082	0.564634	6	FALSE	FALSE
Q6MMP3	Bd1583	Uncharacterized protein	-	#N/A	#N/A	T45m_vs_AP+Ec	-0.152082	0.0335243	15	TRUE	FALSE
Q6MRP5	Bd0030	Hydrolase, alpha/beta fold family	alpha beta	1.54e-219	1.54e-219	T15m_vs_AP+Ec	-0.152141	0.0278427	17	TRUE	FALSE
P62410	Bd1050	Phosphoglycerate kinase	Belongs to the phosphoglycerate kinase family	5.75e-285	5.75e-285	T30m_vs_AP+Ec	-0.152146	0.0337202	34	TRUE	FALSE
Q6MMX4	Bd1499	Tetraacyldisaccharide 4'-kinase	Transfers the gamma-phosphate of ATP to the 4'-position of a tetraacyldisaccharide 1-phosphate intermediate (termed DS-1- P) to form tetraacyldisaccharide 1,4'-bis-phosphate (lipid IVA)	1.67e-248	1.67e-248	T5h_vs_AP+Ec	-0.15215	0.071943	15	FALSE	FALSE
Q6MJZ3	Bd2623	Sodium/glutamate symporter	Catalyzes the sodium-dependent transport of glutamate	9.19e-267	9.19e-267	T5h_vs_AP+Ec	-0.152162	0.275862	5	FALSE	FALSE
Q6MIB0	Bd3255	Thiol:disulfide interchange protein	cytochrome c biogenesis protein, transmembrane region	0.0	0.0	T7h_vs_AP+Ec	-0.152173	0.0214214	14	TRUE	FALSE
P61061	Bd2975	50S ribosomal protein L4	One of the primary rRNA binding proteins, this protein initially binds near the 5'-end of the 23S rRNA. It is important during the early stages of 50S assembly. It makes multiple contacts with different domains of the 23S rRNA in the assembled 50S subunit and ribosome	2.93e-143	2.93e-143	T7h_vs_AP+Ec	-0.152212	0.000887284	33	TRUE	FALSE
Q6MPF3	Bd0902	Transcriptional regulator, LysR family	transcriptional regulator	2.52e-207	2.52e-207	T15m_vs_AP+Ec	-0.152262	0.635485	9	FALSE	FALSE
Q6MGL9	Bd3906	Partition protein, ParA homolog	PFAM Cobyrinic acid ac-diamide synthase	9.46e-201	9.46e-201	T30m_vs_AP+Ec	-0.152289	0.791539	10	FALSE	FALSE
Q6MRH8	Bd0102	Chemotaxis response regulator	response regulator	6.58e-88	6.58e-88	T4h_vs_AP+Ec	-0.152419	0.076522	5	FALSE	FALSE
Q6MI61	Bd3309	Uncharacterized protein	Protein of unknown function (DUF1266)	3.57e-190	3.57e-190	T4h_vs_AP+Ec	-0.152451	0.0549854	11	FALSE	FALSE
Q6MLJ3	Bd2016	Uncharacterized protein	Uncharacterized ACR, COG1399	9.89e-164	9.89e-164	T30m_vs_AP+Ec	-0.152474	0.295954	4	FALSE	FALSE
Q6MMQ9	Bd1565	tRNA dimethylallyltransferase	Catalyzes the transfer of a dimethylallyl group onto the adenine at position 37 in tRNAs that read codons beginning with uridine, leading to the formation of N6-(dimethylallyl)adenosine (i(6)A)	3.01e-224	3.01e-224	T7h_vs_AP+Ec	-0.152548	0.513108	5	FALSE	FALSE
Q6MR25	Bd0276	Uncharacterized protein	-	#N/A	#N/A	T5h_vs_AP+Ec	-0.152576	0.204906	5	FALSE	FALSE
Q6MNL5	Bd1233	AMP nucleosidase	Phosphorylase superfamily	1.29e-188	1.29e-188	T6h_vs_AP+Ec	-0.152578	0.00656781	23	TRUE	FALSE
Q6MNM0	Bd1227	Maltose/maltodextrin transport permease homologue	Sugar ABC transporter permease	0.0	0.0	T1h_vs_AP+Ec	-0.152664	0.0746059	24	FALSE	FALSE
Q6MPJ9	Bd0854	Signal peptidase I	Belongs to the peptidase S26 family	1.84e-167	1.84e-167	T45m_vs_AP+Ec	-0.152664	0.156873	14	FALSE	FALSE
Q6MKS0	Bd2313	Penicillin G acylase	Penicillin amidase	0.0	0.0	T1h_vs_AP+Ec	-0.152711	0.0042418	36	TRUE	FALSE
Q6MKP1	Bd2347	MOSC domain-containing protein	MOSC N-terminal beta barrel domain	2.61e-172	2.61e-172	T45m_vs_AP+Ec	-0.152769	0.198619	13	FALSE	FALSE
Q6MIK6	Bd3149	Long-chain fatty-acid-CoA ligase	PFAM AMP-dependent synthetase and ligase	0.0	0.0	T7h_vs_AP+Ec	-0.152773	0.00400416	35	TRUE	FALSE
Q6MQ85	Bd0595	ABC-type thiamine transport protein, ATP-binding	ABC-type thiamine transport protein, ATP-binding protein	1.2e-146	1.2e-146	T15m_vs_AP+Ec	-0.152785	0.496299	11	FALSE	FALSE
Q6MH13	Bd3752	Uncharacterized protein	transmembrane signaling receptor activity	1.73e-214	1.73e-214	T30m_vs_AP+Ec	-0.15281	0.580871	7	FALSE	TRUE
Q6MPM3	Bd0825	Glutamine transport system substrate-binding protein	PFAM Extracellular solute-binding protein, family 3	4.62e-180	4.62e-180	T2h_vs_AP+Ec	-0.152871	0.0404722	21	TRUE	FALSE
Q6MH61	Bd3696	Site-specific DNA-methyltransferase (adenine-specific)	PFAM N-6 DNA methylase	0.0	0.0	T1h_vs_AP+Ec	-0.152916	0.00105795	37	TRUE	FALSE
Q6MHP7	Bd3493	Chorismate synthase	Catalyzes the anti-1,4-elimination of the C-3 phosphate and the C-6 proR hydrogen from 5-enolpyruvylshikimate-3-phosphate (EPSP) to yield chorismate, which is the branch point compound that serves as the starting substrate for the three terminal pathways of aromatic amino acid biosynthesis. This reaction introduces a second double bond into the aromatic ring system	8.27e-250	8.27e-250	T6h_vs_AP+Ec	-0.152919	0.200515	15	FALSE	FALSE
Q6MJG0	Bd2817	UgpQ protein	glycerophosphodiester phosphodiesterase activity	2.69e-229	2.69e-229	T30m_vs_AP+Ec	-0.152975	0.117806	16	FALSE	FALSE
Q6MH15	Bd3750	Histidine kinase	PFAM ATP-binding region, ATPase domain protein	0.0	0.0	T4h_vs_AP+Ec	-0.153038	0.00368401	30	TRUE	FALSE
Q6MK34	Bd2579	Uncharacterized protein	Fibrinogen-related domains (FReDs)	0.0	0.0	T15m_vs_AP+Ec	-0.153043	0.320134	6	FALSE	FALSE
Q6MMM9	Bd1597	General secretion pathway protein D	Type II and III secretion system protein	0.0	0.0	T1h_vs_AP+Ec	-0.153061	0.0240862	48	TRUE	FALSE
Q6MM32	Bd1815	Uncharacterized protein	-	#N/A	#N/A	T7h_vs_AP+Ec	-0.153124	0.670706	4	FALSE	FALSE
Q6MNG8	Bd1288	ATP-dependent Clp protease subunit	Belongs to the ClpA ClpB family	0.0	0.0	T6h_vs_AP+Ec	-0.153163	0.00299661	42	TRUE	FALSE
Q6MRI6	Bd0093	HTH luxR-type domain-containing protein	helix_turn_helix, Lux Regulon	1.57e-108	1.57e-108	T5h_vs_AP+Ec	-0.153193	0.455604	3	FALSE	TRUE
Q6MLA8	Bd2107	Thiol:disulfide interchange protein dsbA	Thiol disulfide interchange protein dsbA	1.22e-291	1.22e-291	T3h_vs_AP+Ec	-0.153197	0.00522871	17	TRUE	FALSE
Q6MQ52	Bd0632	Uncharacterized protein	PFAM WD40 domain protein beta Propeller	0.0	0.0	T1h_vs_AP+Ec	-0.153493	0.0295409	45	TRUE	FALSE
Q6MK92	Bd2517	Alkyl hydroperoxide reductase C	C-terminal domain of 1-Cys peroxiredoxin	1.09e-139	1.09e-139	T5h_vs_AP+Ec	-0.153504	0.00513557	21	TRUE	FALSE
Q6MME4	Bd1690	LPS biosynthesis protein WbpG	TIGRFAM N-acetyl sugar amidotransferase	1.49e-297	1.49e-297	T1h_vs_AP+Ec	-0.153513	0.0131576	18	TRUE	FALSE
Q6MND7	Bd1321	DNA helicase	PFAM UvrD REP helicase	0.0	0.0	T30m_vs_AP+Ec	-0.153522	0.436324	13	FALSE	FALSE
Q6MNN8	Bd1206	Methyltransferase	Belongs to the methyltransferase superfamily	0.0	0.0	T5h_vs_AP+Ec	-0.153541	0.151936	16	FALSE	FALSE
Q6MQN8	Bd0422	Gene product involved in ubiquinone production	pfam abc1	0.0	0.0	T4h_vs_AP+Ec	-0.153543	0.00335481	27	TRUE	FALSE
Q6MIR6	Bd3084	NADH dehydrogenase I chain E	Thioredoxin-like [2Fe-2S] ferredoxin	1.97e-112	1.97e-112	T2h_vs_AP+Ec	-0.153544	0.114131	9	FALSE	FALSE
Q6MQY9	Bd0312	Ribosomal RNA small subunit methyltransferase G 1	rRNA methyltransferase activity	1.3e-144	1.3e-144	T4h_vs_AP+Ec	-0.153546	0.454411	6	FALSE	FALSE
Q6MRD0	Bd0158	ABC transporter, nucleotide binding/ATPase protein	Involved in lipid A export and possibly also in glycerophospholipid export and for biogenesis of the outer membrane. Transmembrane domains (TMD) form a pore in the inner membrane and the ATP-binding domain (NBD) is responsible for energy generation	0.0	0.0	T2h_vs_AP+Ec	-0.153588	0.0291636	27	TRUE	FALSE
Q6MKV6	Bd2271	Uncharacterized protein	Site-specific recombinase	0.0	0.0	T2h_vs_AP+Ec	-0.153621	0.0108274	31	TRUE	FALSE
Q6MK33	Bd2581	Uncharacterized protein	Fibrinogen-related domains (FReDs)	0.0	0.0	T45m_vs_AP+Ec	-0.15367	0.264066	10	FALSE	FALSE
Q6MLM0	Bd1987	Amino acid ABC transporter, periplasmic	Bacterial extracellular solute-binding proteins, family 3	1.27e-160	1.27e-160	T1h_vs_AP+Ec	-0.153739	0.0607815	20	FALSE	FALSE
Q6MNJ9	Bd1254	Probable phosphoglycerate mutase	phosphoglycerate mutase	6.05e-118	6.05e-118	T3h_vs_AP+Ec	-0.153745	0.488736	4	FALSE	FALSE
Q6MPJ4	Bd0859	Alkylphosphonate ABC tranporter	phosphonate ABC transporter, periplasmic phosphonate binding protein	1.08e-211	1.08e-211	T6h_vs_AP+Ec	-0.153773	0.0217952	25	TRUE	FALSE
Q6MRA9	Bd0182	Adventurous gliding motility protein X	MotA TolQ ExbB proton channel	7.02e-162	7.02e-162	T30m_vs_AP+Ec	-0.153798	0.149801	13	FALSE	FALSE
Q6MMX8	Bd1494	OmpH protein	PFAM outer membrane chaperone Skp (OmpH)	8.2e-88	8.2e-88	T7h_vs_AP+Ec	-0.153863	0.000230542	23	TRUE	FALSE
Q6MIP6	Bd3105	Phosphonates-binding protein	ABC transporter, phosphonate, periplasmic substrate-binding protein	8.19e-212	8.19e-212	T2h_vs_AP+Ec	-0.153908	0.0437899	18	TRUE	FALSE
Q6MNX4	Bd1103	Uncharacterized protein	-	#N/A	#N/A	T45m_vs_AP+Ec	-0.153946	0.241781	8	FALSE	FALSE
Q6MN15	Bd1451	Transcriptional regulator, MarR family	Acetyltransferase (GNAT) domain	3.15e-231	3.15e-231	T4h_vs_AP+Ec	-0.153992	0.108687	16	FALSE	FALSE
Q6MRH3	Bd0111	Flp pilus assembly protein TadA	PFAM Type II secretion system protein E	0.0	0.0	T7h_vs_AP+Ec	-0.154015	0.0507266	37	FALSE	FALSE
Q6MJ70	Bd2913	DUF4382 domain-containing protein	-	#N/A	#N/A	T2h_vs_AP+Ec	-0.15403	0.419688	3	FALSE	FALSE
Q6MPL7	Bd0832	Adventurous gliding motility protein U	Tetratricopeptide repeat	0.0	0.0	T45m_vs_AP+Ec	-0.154034	0.001348	94	TRUE	FALSE
Q6MKM9	Bd2359	Uncharacterized protein	-	#N/A	#N/A	T5h_vs_AP+Ec	-0.154064	0.123813	12	FALSE	FALSE
Q6MPS6	Bd0766	Octanoyltransferase	Catalyzes the transfer of endogenously produced octanoic acid from octanoyl-acyl-carrier-protein onto the lipoyl domains of lipoate-dependent enzymes. Lipoyl-ACP can also act as a substrate although octanoyl-ACP is likely to be the physiological substrate	4.17e-174	4.17e-174	T2h_vs_AP+Ec	-0.154095	0.0970902	11	FALSE	FALSE
Q6MQX0	Bd0332	NADH dehydrogenase	PFAM FAD-dependent pyridine nucleotide-disulphide oxidoreductase	1.62e-312	1.62e-312	T30m_vs_AP+Ec	-0.154102	0.112268	17	FALSE	FALSE
Q6MRC3	Bd0165	Cell division ATP-binding protein FtsE	TIGRFAM Cell division ATP-binding protein FtsE	1.34e-158	1.34e-158	T30m_vs_AP+Ec	-0.154112	0.597662	15	FALSE	FALSE
P61676	Bd3196	UDP-N-acetylmuramate--L-alanine ligase	Belongs to the MurCDEF family	0.0	0.0	T2h_vs_AP+Ec	-0.154128	0.00541086	28	TRUE	FALSE
Q6MPF1	Bd0904	CcpA protein	cytochrome c peroxidase	1.41e-263	1.41e-263	T1h_vs_AP+Ec	-0.154135	0.0022	28	TRUE	FALSE
Q6MKK7	Bd2381	Uncharacterized protein	-	#N/A	#N/A	T4h_vs_AP+Ec	-0.15416	0.262862	11	FALSE	TRUE
Q6MJN4	Bd2738	Uncharacterized protein	lytic transglycosylase activity	0.0	0.0	T1h_vs_AP+Ec	-0.15418	0.0148265	30	TRUE	FALSE
Q6MND7	Bd1321	DNA helicase	PFAM UvrD REP helicase	0.0	0.0	T7h_vs_AP+Ec	-0.154201	0.314844	13	FALSE	FALSE
Q6MMJ3	Bd1636	Ribosomal RNA small subunit methyltransferase G 2	Specifically methylates the N7 position of guanine in position 527 of 16S rRNA	2.45e-213	2.45e-213	T5h_vs_AP+Ec	-0.15425	0.0447404	11	TRUE	FALSE
Q6MJN5	Bd2737	Uncharacterized protein	-	#N/A	#N/A	T5h_vs_AP+Ec	-0.154272	0.0385558	11	TRUE	FALSE
Q6MK64	Bd2547	Uncharacterized protein	Catalyzes the reversible adenylation of nicotinate mononucleotide (NaMN) to nicotinic acid adenine dinucleotide (NaAD)	0.0	0.0	T6h_vs_AP+Ec	-0.154366	0.000507624	31	TRUE	FALSE
Q6MRL2	Bd0065	Transcription termination factor Rho	Facilitates transcription termination by a mechanism that involves Rho binding to the nascent RNA, activation of Rho's RNA-dependent ATPase activity, and release of the mRNA from the DNA template	0.0	0.0	T1h_vs_AP+Ec	-0.154402	0.0379308	47	TRUE	FALSE
Q6MHU6	Bd3440	Uncharacterized protein	-	#N/A	#N/A	T15m_vs_AP+Ec	-0.154454	0.571801	18	FALSE	FALSE
Q6MH96	Bd3656	MFS permease	Major Facilitator Superfamily	3.38e-260	3.38e-260	T30m_vs_AP+Ec	-0.154471	0.269664	4	FALSE	FALSE
Q6MJ71	Bd2912	MutS-like mismatch repair protein, ATPases	mismatch repair	0.0	0.0	T1h_vs_AP+Ec	-0.154529	0.021004	14	TRUE	FALSE
Q6MMM0	Bd1607	Cytochrome c3	Cytochrome c7 and related cytochrome c	1.9e-141	1.9e-141	T5h_vs_AP+Ec	-0.154531	0.12597	5	FALSE	FALSE
Q6MR42	Bd0257	PBPb domain-containing protein	Bacterial extracellular solute-binding proteins, family 3	2.92e-182	2.92e-182	T30m_vs_AP+Ec	-0.154551	0.23576	12	FALSE	FALSE
Q6MMQ9	Bd1565	tRNA dimethylallyltransferase	Catalyzes the transfer of a dimethylallyl group onto the adenine at position 37 in tRNAs that read codons beginning with uridine, leading to the formation of N6-(dimethylallyl)adenosine (i(6)A)	3.01e-224	3.01e-224	T30m_vs_AP+Ec	-0.15457	0.625283	5	FALSE	FALSE
Q6MRC2	Bd0166	Cell division protein FtsX	FtsX-like permease family	8.83e-163	8.83e-163	T4h_vs_AP+Ec	-0.154905	0.0443274	9	TRUE	FALSE
Q6ML35	Bd2187	Uncharacterized protein	-	#N/A	#N/A	T15m_vs_AP+Ec	-0.154914	0.3797	12	FALSE	FALSE
Q6MMX8	Bd1494	OmpH protein	PFAM outer membrane chaperone Skp (OmpH)	8.2e-88	8.2e-88	T45m_vs_AP+Ec	-0.154957	0.000583778	23	TRUE	FALSE
Q6MNZ1	Bd1081	Methyl-accepting chemotaxis protein	chemotaxis protein	0.0	0.0	T30m_vs_AP+Ec	-0.155003	0.099917	32	FALSE	FALSE
Q6MLY2	Bd1871	Lipopolysaccharide biosynthesis protein	Belongs to the DegT DnrJ EryC1 family	1.33e-276	1.33e-276	T7h_vs_AP+Ec	-0.155045	0.0438718	21	TRUE	FALSE
Q6MLY5	Bd1868	Putative glycosyltransferase	Glycosyl transferases group 1	9.88e-284	9.88e-284	T1h_vs_AP+Ec	-0.155143	0.000475223	22	TRUE	FALSE
Q6MHH3	Bd3571	Outer membrane receptor for transport of vitamin B12, E colicins, and bacteriophage BF23	TonB-dependent Receptor Plug	0.0	0.0	T45m_vs_AP+Ec	-0.155159	0.132135	28	FALSE	FALSE
Q6MH60	Bd3697	SIR2_2 domain-containing protein	SIR2-like domain	1.94e-289	1.94e-289	T7h_vs_AP+Ec	-0.15521	0.0292351	15	TRUE	FALSE
Q6MP50	Bd1014	Ppx protein	Ppx/GppA phosphatase family	1.96e-225	1.96e-225	T7h_vs_AP+Ec	-0.155344	0.00186401	20	TRUE	FALSE
Q6MNN9	Bd1205	Uncharacterized protein	-	#N/A	#N/A	T15m_vs_AP+Ec	-0.155378	0.237484	9	FALSE	FALSE
Q6MQC9	Bd0545	DNA recombination protein rmuC	DNA recombination protein RmuC	2.62e-282	2.62e-282	T45m_vs_AP+Ec	-0.155385	0.267997	36	FALSE	FALSE
Q6MRK3	Bd0075	Uncharacterized protein	Tetratricopeptide repeat	0.0	0.0	T1h_vs_AP+Ec	-0.155454	0.0128609	61	TRUE	FALSE
Q6MH04	Bd3761	Uncharacterized protein	-	#N/A	#N/A	T7h_vs_AP+Ec	-0.155462	0.00213728	21	TRUE	FALSE
Q6MP64	Bd1000	Uncharacterized protein	-	#N/A	#N/A	T6h_vs_AP+Ec	-0.155469	0.353321	10	FALSE	FALSE
Q6MGU1	Bd3830	Uncharacterized protein	Helix-turn-helix domain	3.38e-192	3.38e-192	T3h_vs_AP+Ec	-0.155473	0.05067	10	FALSE	FALSE
Q6MNH7	Bd1277	Endonuclease MutS2	Endonuclease that is involved in the suppression of homologous recombination and may therefore have a key role in the control of bacterial genetic diversity	0.0	0.0	T7h_vs_AP+Ec	-0.155486	0.00286291	46	TRUE	FALSE
Q6MMN6	Bd1590	Uncharacterized protein	Prokaryotic N-terminal methylation motif	2.09e-131	2.09e-131	T2h_vs_AP+Ec	-0.155617	0.0856529	12	FALSE	FALSE
Q6MPW1	Bd0728	Probable amino-acid ABC transporter binding protein	Bacterial extracellular solute-binding proteins, family 3	5.23e-172	5.23e-172	T1h_vs_AP+Ec	-0.155637	0.023502	12	TRUE	FALSE
Q6MK07	Bd2609	Cation transport ATPase, E1-E2 family	E1-E2 ATPase	0.0	0.0	T1h_vs_AP+Ec	-0.155658	0.323569	22	FALSE	FALSE
Q6MRD2	Bd0156	Nitrogen fixation specific regulatory protein NifA	PFAM sigma-54 factor interaction domain-containing protein	0.0	0.0	T30m_vs_AP+Ec	-0.15568	0.109114	43	FALSE	FALSE
Q6MIW4	Bd3031	Uncharacterized protein	cellulase activity	0.0	0.0	T4h_vs_AP+Ec	-0.155696	0.00981919	70	TRUE	FALSE
Q6MJL1	Bd2764	Thioredoxin domain-containing protein	Thiol-disulfide isomerase and thioredoxins	6.6e-134	6.6e-134	T15m_vs_AP+Ec	-0.155722	0.158836	10	FALSE	FALSE
Q6MK80	Bd2530	Uncharacterized protein	-	#N/A	#N/A	T5h_vs_AP+Ec	-0.155734	0.124644	13	FALSE	FALSE
Q6MLL0	Bd1998	Probable potassium transport system protein kup	Transport of potassium into the cell	0.0	0.0	T45m_vs_AP+Ec	-0.155816	0.0909538	12	FALSE	FALSE
Q6MNN9	Bd1205	Uncharacterized protein	-	#N/A	#N/A	T5h_vs_AP+Ec	-0.15585	0.110656	9	FALSE	FALSE
Q6MLR9	Bd1937	Uncharacterized protein	domain, Protein	0.0	0.0	T6h_vs_AP+Ec	-0.155854	0.0822851	18	FALSE	FALSE
Q6MRA0	Bd0192	Uncharacterized protein	-	#N/A	#N/A	T2h_vs_AP+Ec	-0.155863	0.33022	8	FALSE	FALSE
Q6MH47	Bd3712	Putative LysR-family transcriptional regulator	LysR substrate binding domain	3.3e-203	3.3e-203	T45m_vs_AP+Ec	-0.155871	0.417515	7	FALSE	FALSE
Q6MND5	Bd1323	Pseudouridine synthase Rlu family protein	Pseudouridine synthase	8.75e-168	8.75e-168	T15m_vs_AP+Ec	-0.155885	0.318584	13	FALSE	FALSE
Q6MMB0	Bd1726	Uncharacterized protein	-	#N/A	#N/A	T45m_vs_AP+Ec	-0.155915	0.593083	3	FALSE	FALSE
Q6MPH8	Bd0876	FliG protein	FliG C-terminal domain	1.03e-207	1.03e-207	T45m_vs_AP+Ec	-0.15592	0.260733	25	FALSE	FALSE
Q6MQ35	Bd0651	ADP-dependent (S)-NAD(P)H-hydrate dehydratase	Bifunctional enzyme that catalyzes the epimerization of the S- and R-forms of NAD(P)HX and the dehydration of the S-form of NAD(P)HX at the expense of ADP, which is converted to AMP. This allows the repair of both epimers of NAD(P)HX, a damaged form of NAD(P)H that is a result of enzymatic or heat-dependent hydration	2.14e-195	2.14e-195	T30m_vs_AP+Ec	-0.155973	0.58802	6	FALSE	FALSE
Q6MR06	Bd0295	Superoxide dismutase [Cu-Zn]	Destroys radicals which are normally produced within the cells and which are toxic to biological systems	1.77e-116	1.77e-116	T30m_vs_AP+Ec	-0.156029	0.00952616	12	TRUE	FALSE
Q6MIS3	Bd3075	Transcriptional regulator, LysR family	transcriptional regulator	3.09e-213	3.09e-213	T1h_vs_AP+Ec	-0.156039	0.460121	9	FALSE	FALSE
Q6MJZ8	Bd2619	Transcriptional regulator, LysR family	LysR substrate binding domain	5.86e-227	5.86e-227	T2h_vs_AP+Ec	-0.156046	0.0493807	17	TRUE	FALSE
Q6MRK0	Bd0078	DUF4476 domain-containing protein	-	#N/A	#N/A	T1h_vs_AP+Ec	-0.156079	0.602403	8	FALSE	TRUE
Q6MRH9	Bd0101	Uncharacterized protein	-	#N/A	#N/A	T2h_vs_AP+Ec	-0.156135	0.0118505	21	TRUE	FALSE
Q6MLB1	Bd2103	Uncharacterized protein	-	#N/A	#N/A	T6h_vs_AP+Ec	-0.156145	0.308329	12	FALSE	FALSE
Q6MRQ5	Bd0019	PpiD protein	peptidyl-prolyl isomerase	1.01e-182	1.01e-182	T6h_vs_AP+Ec	-0.156244	0.0102086	37	TRUE	FALSE
Q6MNB8	Bd1341	Putative disulphide-isomerase	Thioredoxin-like	0.0	0.0	T1h_vs_AP+Ec	-0.156268	0.0325396	48	TRUE	FALSE
Q6MJR1	Bd2708	Putative amidase	Belongs to the amidase family	0.0	0.0	T2h_vs_AP+Ec	-0.156271	0.0121411	28	TRUE	FALSE
Q6MNB1	Bd1349	Putative amino acid ABC transporter	Bacterial extracellular solute-binding proteins, family 3	1.5e-173	1.5e-173	T4h_vs_AP+Ec	-0.15628	0.219084	11	FALSE	FALSE
Q6MHH8	Bd3566	ABC transporter, ATP-binding protein	ABC transporter	0.0	0.0	T4h_vs_AP+Ec	-0.15633	0.0956093	22	FALSE	FALSE
Q6MQ89	Bd0591	Endonuclease III	DNA repair enzyme that has both DNA N-glycosylase activity and AP-lyase activity. The DNA N-glycosylase activity releases various damaged pyrimidines from DNA by cleaving the N- glycosidic bond, leaving an AP (apurinic apyrimidinic) site. The AP-lyase activity cleaves the phosphodiester bond 3' to the AP site by a beta-elimination, leaving a 3'-terminal unsaturated sugar and a product with a terminal 5'-phosphate	1.51e-160	1.51e-160	T3h_vs_AP+Ec	-0.156592	0.37091	6	FALSE	FALSE
Q6ML12	Bd2211	Uncharacterized protein	-	#N/A	#N/A	T6h_vs_AP+Ec	-0.156626	0.135221	8	FALSE	FALSE
Q6MQM1	Bd0444	Sugar ABC transporter, ATP-binding protein	ABC transporter	0.0	0.0	T1h_vs_AP+Ec	-0.156628	0.0727613	15	FALSE	FALSE
Q6MHL4	Bd3527	Two-component system sensor histidine kinase/response regulator, hybrid ('one-component system')	Response regulator receiver	7.7e-158	7.7e-158	T15m_vs_AP+Ec	-0.156648	0.171824	11	FALSE	FALSE
Q6MNP5	Bd1198	30S ribosomal protein S1	PFAM RNA binding S1 domain protein	5.78e-288	5.78e-288	T45m_vs_AP+Ec	-0.156672	0.0173919	38	TRUE	FALSE
Q6MIN3	Bd3120	ABC-type organic solvent transporter, solute-binding periplasmic protein	ABC-type transport system involved in resistance to organic solvents periplasmic component	0.0	0.0	T30m_vs_AP+Ec	-0.156687	0.0251582	38	TRUE	FALSE
Q6ML23	Bd2199	Uncharacterized protein	-	#N/A	#N/A	T30m_vs_AP+Ec	-0.156739	0.00173964	32	TRUE	FALSE
Q6MKM1	Bd2367	3-deoxy-D-manno-octulosonic acid transferase	PFAM Three-deoxy-D-manno-octulosonic-acid transferase	1.23e-312	1.23e-312	T3h_vs_AP+Ec	-0.156842	0.088773	10	FALSE	FALSE
Q6MRK7	Bd0071	UDP-N-acetylglucosamine 1-carboxyvinyltransferase	Belongs to the EPSP synthase family. MurA subfamily	8.72e-298	8.72e-298	T2h_vs_AP+Ec	-0.156842	0.00578104	20	TRUE	FALSE
Q6MIR9	Bd3080	NADH-quinone oxidoreductase subunit I	NDH-1 shuttles electrons from NADH, via FMN and iron- sulfur (Fe-S) centers, to quinones in the respiratory chain. The immediate electron acceptor for the enzyme in this species is believed to be ubiquinone. Couples the redox reaction to proton translocation (for every two electrons transferred, four hydrogen ions are translocated across the cytoplasmic membrane), and thus conserves the redox energy in a proton gradient	3.84e-115	3.84e-115	T4h_vs_AP+Ec	-0.156896	0.337792	15	FALSE	FALSE
Q6MH90	Bd3664	Uncharacterized protein	-	#N/A	#N/A	T15m_vs_AP+Ec	-0.156904	0.419355	7	FALSE	FALSE
Q6MLA7	Bd2106	Cofac_haem_bdg domain-containing protein	Haem-binding uptake, Tiki superfamily, ChaN	0.0	0.0	T45m_vs_AP+Ec	-0.156988	0.157812	23	FALSE	FALSE
Q6MP73	Bd0991	Uncharacterized protein	-	#N/A	#N/A	T6h_vs_AP+Ec	-0.156996	0.110875	11	FALSE	FALSE
Q6MPD1	Bd0926	Putative methyltransferase	S-adenosylmethionine-dependent methyltransferase	8.69e-298	8.69e-298	T5h_vs_AP+Ec	-0.157019	0.405181	17	FALSE	FALSE
Q6MJP0	Bd2731	Dihydrolipoyl dehydrogenase	Pyridine nucleotide-disulphide oxidoreductase, dimerisation	0.0	0.0	T6h_vs_AP+Ec	-0.157038	0.00636121	34	TRUE	FALSE
Q6MRL5	Bd0062	Uncharacterized protein	Uncharacterized ACR, COG1430	8.69e-96	8.69e-96	T15m_vs_AP+Ec	-0.15704	0.263636	5	FALSE	FALSE
Q6MQX9	Bd0323	Putative secreted protein	RibD C-terminal domain	4.51e-155	4.51e-155	T2h_vs_AP+Ec	-0.157102	0.299891	5	FALSE	FALSE
Q6MRD6	Bd0152	Putative membrane protein	conserved protein UCP016719	8.36e-301	8.36e-301	T45m_vs_AP+Ec	-0.157107	0.0485252	25	TRUE	FALSE
Q6MJI5	Bd2792	Uncharacterized protein	Tetratricopeptide repeat	2.92e-138	2.92e-138	T1h_vs_AP+Ec	-0.157136	0.0657531	12	FALSE	FALSE
Q6MLE0	Bd2072	DUF4105 domain-containing protein	Domain of unknown function (DUF4105)	0.0	0.0	T15m_vs_AP+Ec	-0.157222	0.583979	21	FALSE	FALSE
Q6MID6	Bd3226	Uncharacterized protein	-	#N/A	#N/A	T3h_vs_AP+Ec	-0.157244	0.0268265	13	TRUE	FALSE
Q6MJR1	Bd2708	Putative amidase	Belongs to the amidase family	0.0	0.0	T30m_vs_AP+Ec	-0.157263	0.0254393	28	TRUE	FALSE
Q6MGX4	Bd3795	Cystathionine gamma-lyase	Cys Met metabolism	3.88e-285	3.88e-285	T2h_vs_AP+Ec	-0.157264	0.00481638	26	TRUE	FALSE
Q6MGN5	Bd3889	NADH-quinone oxidoreductase subunit K	NDH-1 shuttles electrons from NADH, via FMN and iron- sulfur (Fe-S) centers, to quinones in the respiratory chain. The immediate electron acceptor for the enzyme in this species is believed to be ubiquinone. Couples the redox reaction to proton translocation (for every two electrons transferred, four hydrogen ions are translocated across the cytoplasmic membrane), and thus conserves the redox energy in a proton gradient	5.09e-63	5.09e-63	T30m_vs_AP+Ec	-0.157318	0.267566	4	FALSE	FALSE
Q6MJR1	Bd2708	Putative amidase	Belongs to the amidase family	0.0	0.0	T1h_vs_AP+Ec	-0.157395	0.0175354	28	TRUE	FALSE
Q6MGY8	Bd3778	Uncharacterized protein	NAD(P)-binding Rossmann-like domain	1.55e-272	1.55e-272	T45m_vs_AP+Ec	-0.157402	0.586566	11	FALSE	FALSE
Q6MR03	Bd0298	Putative stress-induced protein OsmC	OsmC-like protein	4.55e-95	4.55e-95	T2h_vs_AP+Ec	-0.157438	0.141734	7	FALSE	FALSE
Q6MIH8	Bd3179	ADP-ribose pyrophosphatase	PFAM NUDIX hydrolase	5.88e-132	5.88e-132	T4h_vs_AP+Ec	-0.157561	0.26419	8	FALSE	FALSE
Q6MLA8	Bd2107	Thiol:disulfide interchange protein dsbA	Thiol disulfide interchange protein dsbA	1.22e-291	1.22e-291	T7h_vs_AP+Ec	-0.157595	0.00503351	17	TRUE	FALSE
Q6MN34	Bd1429	Putative amino acid ABC transporter	Bacterial extracellular solute-binding proteins, family 3	5.24e-182	5.24e-182	T1h_vs_AP+Ec	-0.157731	0.441625	7	FALSE	FALSE
Q6MRD6	Bd0152	Putative membrane protein	conserved protein UCP016719	8.36e-301	8.36e-301	T1h_vs_AP+Ec	-0.157788	0.0384159	25	TRUE	FALSE
Q6MJI2	Bd2795	Uncharacterized protein	-	#N/A	#N/A	T2h_vs_AP+Ec	-0.157807	0.065364	14	FALSE	FALSE
Q6MJT0	Bd2688	Dihydroorotase	Belongs to the metallo-dependent hydrolases superfamily. DHOase family. Class I DHOase subfamily	0.0	0.0	T5h_vs_AP+Ec	-0.157817	0.0674678	21	FALSE	FALSE
Q6MLZ3	Bd1860	Uncharacterized FAD-dependent dehydrogenase	FAD dependent oxidoreductase	0.0	0.0	T7h_vs_AP+Ec	-0.15784	0.162621	15	FALSE	FALSE
Q6MHR7	Bd3473	Uncharacterized protein	-	#N/A	#N/A	T15m_vs_AP+Ec	-0.157986	0.41466	4	FALSE	TRUE
Q6MIN1	Bd3123	ABC-type organic solvent resistance transport system permease protein	COG0767 ABC-type transport system involved in resistance to organic solvents, permease component	2.69e-190	2.69e-190	T7h_vs_AP+Ec	-0.158063	0.15048	13	FALSE	FALSE
Q6MHP7	Bd3493	Chorismate synthase	Catalyzes the anti-1,4-elimination of the C-3 phosphate and the C-6 proR hydrogen from 5-enolpyruvylshikimate-3-phosphate (EPSP) to yield chorismate, which is the branch point compound that serves as the starting substrate for the three terminal pathways of aromatic amino acid biosynthesis. This reaction introduces a second double bond into the aromatic ring system	8.27e-250	8.27e-250	T5h_vs_AP+Ec	-0.158133	0.17722	15	FALSE	FALSE
Q6MKF2	Bd2442	Excinuclease ABC subunit A	The UvrABC repair system catalyzes the recognition and processing of DNA lesions. UvrA is an ATPase and a DNA-binding protein. A damage recognition complex composed of 2 UvrA and 2 UvrB subunits scans DNA for abnormalities. When the presence of a lesion has been verified by UvrB, the UvrA molecules dissociate	0.0	0.0	T2h_vs_AP+Ec	-0.158177	0.00185777	46	TRUE	FALSE
Q6MQF8	Bd0510	CinA-like protein	Belongs to the CinA family	8.95e-110	8.95e-110	T5h_vs_AP+Ec	-0.158237	0.409645	7	FALSE	FALSE
Q6MML6	Bd1611	Cytochrome c domain-containing protein	cytochrome c	7.93e-140	7.93e-140	T6h_vs_AP+Ec	-0.158269	0.00487029	14	TRUE	FALSE
Q6MLY1	Bd1872	Methyl accepting chemotaxis protein	Methyl-accepting chemotaxis protein	3.02e-131	3.02e-131	T7h_vs_AP+Ec	-0.15827	0.0670345	16	FALSE	FALSE
Q6MI90	Bd3279	Putative polysaccharide deacetylase	Polysaccharide deacetylase	8.72e-280	8.72e-280	T15m_vs_AP+Ec	-0.158388	0.414072	16	FALSE	FALSE
Q6MLM4	Bd1983	Ribonucleoside-diphosphate reductase subunit beta	Provides the precursors necessary for DNA synthesis. Catalyzes the biosynthesis of deoxyribonucleotides from the corresponding ribonucleotides	3.62e-246	3.62e-246	T15m_vs_AP+Ec	-0.15839	0.664351	7	FALSE	FALSE
Q6MKP1	Bd2347	MOSC domain-containing protein	MOSC N-terminal beta barrel domain	2.61e-172	2.61e-172	T1h_vs_AP+Ec	-0.158409	0.159783	13	FALSE	FALSE
Q6MKL1	Bd2377	Adventurous gliding motility protein R	Adventurous gliding motility	3.36e-164	3.36e-164	T1h_vs_AP+Ec	-0.158417	0.753948	9	FALSE	FALSE
Q6MIA6	Bd3260	Putative transmembrane protein	Protein of unknown function (DUF2892)	5.12e-46	5.12e-46	T4h_vs_AP+Ec	-0.158438	0.401106	2	FALSE	FALSE
Q6MMP2	Bd1584	Uncharacterized protein	-	#N/A	#N/A	T7h_vs_AP+Ec	-0.158441	0.0173918	17	TRUE	FALSE
Q6MRK5	Bd0073	Polysaccharide deacetylase-related protein	Polysaccharide deacetylase	2.11e-220	2.11e-220	T3h_vs_AP+Ec	-0.158457	0.250148	12	FALSE	FALSE
Q6MGQ1	Bd3873	Branched-chain amino acid transport system substrate-binding protein	ABC-type branched-chain amino acid transport	0.0	0.0	T5h_vs_AP+Ec	-0.158466	0.00100099	43	TRUE	FALSE
Q6MMQ2	Bd1574	Putative siderophore biosynthesis protein IucC	IucA / IucC family	0.0	0.0	T2h_vs_AP+Ec	-0.158511	0.0414127	20	TRUE	FALSE
Q6MRK5	Bd0073	Polysaccharide deacetylase-related protein	Polysaccharide deacetylase	2.11e-220	2.11e-220	T5h_vs_AP+Ec	-0.158584	0.256948	12	FALSE	FALSE
Q6MPY6	Bd0702	Lysyl-tRNA synthetase	PFAM tRNA synthetase, class II (D, K and N)	2.49e-297	2.49e-297	T15m_vs_AP+Ec	-0.158592	0.146434	12	FALSE	FALSE
Q6MQ95	Bd0584	Histidine kinase	His Kinase A (phosphoacceptor) domain	0.0	0.0	T2h_vs_AP+Ec	-0.158642	0.0261864	22	TRUE	FALSE
Q6MLL6	Bd1991	HTH tetR-type domain-containing protein	transcriptional regulator	3.62e-100	3.62e-100	T1h_vs_AP+Ec	-0.158726	0.369909	9	FALSE	TRUE
Q6MPV2	Bd0738	Uncharacterized protein	-	#N/A	#N/A	T2h_vs_AP+Ec	-0.158755	0.572133	3	FALSE	FALSE
Q6MRK3	Bd0075	Uncharacterized protein	Tetratricopeptide repeat	0.0	0.0	T15m_vs_AP+Ec	-0.158777	0.0209139	61	TRUE	FALSE
Q6MLY7	Bd1866	Putative ferrous iron transport protein A	iron ion homeostasis	1.92e-46	1.92e-46	T1h_vs_AP+Ec	-0.158868	0.0869621	6	FALSE	FALSE
Q6ML58	Bd2162	Uncharacterized protein	-	#N/A	#N/A	T30m_vs_AP+Ec	-0.158883	0.190465	6	FALSE	FALSE
Q6MPQ4	Bd0793	CpaF protein	Flp pilus assembly protein, ATPase CpaF	5.07e-260	5.07e-260	T7h_vs_AP+Ec	-0.158883	0.0100691	27	TRUE	FALSE
Q6MR64	Bd0235	ATP-dependent RNA helicase	Belongs to the DEAD box helicase family	0.0	0.0	T4h_vs_AP+Ec	-0.158911	0.0136206	25	TRUE	FALSE
Q6MJL1	Bd2764	Thioredoxin domain-containing protein	Thiol-disulfide isomerase and thioredoxins	6.6e-134	6.6e-134	T45m_vs_AP+Ec	-0.158925	0.109315	10	FALSE	FALSE
Q6MRD8	Bd0149	Uncharacterized protein	-	#N/A	#N/A	T5h_vs_AP+Ec	-0.158948	0.0759402	19	FALSE	FALSE
Q6MML7	Bd1610	Uncharacterized protein	Protein of unknown function (DUF3341)	2.24e-123	2.24e-123	T4h_vs_AP+Ec	-0.158977	0.00470973	13	TRUE	FALSE
Q6MPB5	Bd0943	Putative amidohydrolase	PFAM Nitrilase cyanide hydratase and apolipoprotein N-acyltransferase	4.18e-199	4.18e-199	T4h_vs_AP+Ec	-0.159029	0.0455726	16	TRUE	FALSE
Q6MI95	Bd3273	Putative metalloendopeptidase	RDD family	3.25e-180	3.25e-180	T7h_vs_AP+Ec	-0.159127	0.392381	10	FALSE	FALSE
Q6MRF5	Bd0132	Endolytic murein transglycosylase	Functions as a peptidoglycan terminase that cleaves nascent peptidoglycan strands endolytically to terminate their elongation	6.56e-252	6.56e-252	T2h_vs_AP+Ec	-0.159129	0.0028363	15	TRUE	FALSE
Q6MQK4	Bd0462	Uncharacterized protein	-	#N/A	#N/A	T2h_vs_AP+Ec	-0.159133	0.124427	7	FALSE	FALSE
Q6MNE8	Bd1310	Glutaredoxin	Has a glutathione-disulfide oxidoreductase activity in the presence of NADPH and glutathione reductase. Reduces low molecular weight disulfides and proteins	6.97e-68	6.97e-68	T30m_vs_AP+Ec	-0.159216	0.117946	10	FALSE	FALSE
Q6MIK2	Bd3153	Phosphoenolpyruvate synthase	Phosphoenolpyruvate synthase	0.0	0.0	T2h_vs_AP+Ec	-0.159285	0.00116474	39	TRUE	FALSE
Q6ML55	Bd2165	Uncharacterized protein	OsmC-like protein	5.95e-106	5.95e-106	T5h_vs_AP+Ec	-0.15933	0.0388865	9	TRUE	FALSE
Q6MNY2	Bd1093	Putative pyruvate, phosphate dikinase regulatory protein	Bifunctional serine threonine kinase and phosphorylase involved in the regulation of the pyruvate, phosphate dikinase (PPDK) by catalyzing its phosphorylation dephosphorylation	3.56e-198	3.56e-198	T6h_vs_AP+Ec	-0.159352	0.0727725	15	FALSE	FALSE
Q6MHV6	Bd3428	Two-component sensor histidine kinase	Histidine kinase	0.0	0.0	T4h_vs_AP+Ec	-0.159371	0.0204243	17	TRUE	FALSE
Q6MLR1	Bd1946	OMP_b-brl domain-containing protein	-	#N/A	#N/A	T15m_vs_AP+Ec	-0.159426	0.156507	12	FALSE	FALSE
Q6MJ73	Bd2910	Uncharacterized protein	-	#N/A	#N/A	T45m_vs_AP+Ec	-0.159428	0.332705	13	FALSE	FALSE
Q6MQF5	Bd0515	Putative uroporphyrin-III C-methyltransferase	Protein of unknown function, DUF488	8.72e-80	8.72e-80	T45m_vs_AP+Ec	-0.159473	0.254585	4	FALSE	FALSE
Q6MN40	Bd1423	Ribosomal RNA large subunit methyltransferase E	Specifically methylates the uridine in position 2552 of 23S rRNA at the 2'-O position of the ribose in the fully assembled 50S ribosomal subunit	9.58e-138	9.58e-138	T6h_vs_AP+Ec	-0.159511	0.114066	11	FALSE	FALSE
Q6MLW6	Bd1887	2-oxoglutarate/malate translocator	PFAM Sodium sulphate symporter	0.0	0.0	T45m_vs_AP+Ec	-0.159528	0.114239	5	FALSE	FALSE
Q6MHU8	Bd3438	Uncharacterized protein	Involved in the tonB-independent uptake of proteins	3.93e-248	3.93e-248	T45m_vs_AP+Ec	-0.159533	0.161875	17	FALSE	FALSE
Q6MJT0	Bd2688	Dihydroorotase	Belongs to the metallo-dependent hydrolases superfamily. DHOase family. Class I DHOase subfamily	0.0	0.0	T45m_vs_AP+Ec	-0.159653	0.116245	21	FALSE	FALSE
Q6MPT6	Bd0755	Putative aminopeptidase	Putative aminopeptidase	1.88e-250	1.88e-250	T1h_vs_AP+Ec	-0.159717	0.230423	23	FALSE	FALSE
Q6MKS9	Bd2304	Band 7 protein	PFAM Band 7 protein	1.12e-165	1.12e-165	T1h_vs_AP+Ec	-0.159742	0.0136554	19	TRUE	FALSE
Q6MIA8	Bd3258	Putative membrane protein	Nucleoside-binding outer membrane protein	1.2e-191	1.2e-191	T1h_vs_AP+Ec	-0.159796	0.274426	6	FALSE	FALSE
Q6MI45	Bd3329	Flagellar protein FliL	Controls the rotational direction of flagella during chemotaxis	3.94e-159	3.94e-159	T2h_vs_AP+Ec	-0.159816	0.0379543	15	TRUE	FALSE
Q6MJN8	Bd2734	Cell wall surface anchor family protein	protein secretion	0.0	0.0	T45m_vs_AP+Ec	-0.159864	0.597768	10	FALSE	FALSE
Q6MRG2	Bd0123	Putative TPR domain protein	TPR repeat	1.89e-168	1.89e-168	T30m_vs_AP+Ec	-0.159867	0.603012	12	FALSE	FALSE
Q6MKK4	Bd2384	PhoD domain-containing protein	Phosphodiesterase alkaline phosphatase D	1.73e-271	1.73e-271	T2h_vs_AP+Ec	-0.159877	0.00223257	22	TRUE	FALSE
Q6MMJ7	Bd1631	Uncharacterized protein	DNA alkylation repair enzyme	6.55e-167	6.55e-167	T30m_vs_AP+Ec	-0.159978	0.447189	7	FALSE	TRUE
Q6ML02	Bd2224	Copper-transporting ATPase copA	ATPase, P-type (transporting), HAD superfamily, subfamily IC	0.0	0.0	T1h_vs_AP+Ec	-0.160015	0.0351649	21	TRUE	FALSE
Q6MQF5	Bd0515	Putative uroporphyrin-III C-methyltransferase	Protein of unknown function, DUF488	8.72e-80	8.72e-80	T2h_vs_AP+Ec	-0.160062	0.182476	4	FALSE	FALSE
Q6MM04	Bd1844	Putative lysophosphatidic acid acyltransferase	Belongs to the 1-acyl-sn-glycerol-3-phosphate acyltransferase family	1.39e-177	1.39e-177	T5h_vs_AP+Ec	-0.160074	0.0142151	16	TRUE	FALSE
Q6MJ65	Bd2918	Uncharacterized protein	-	#N/A	#N/A	T30m_vs_AP+Ec	-0.160107	0.609778	5	FALSE	FALSE
Q6MM40	Bd1805	Thioredoxin peroxidase	PFAM alkyl hydroperoxide reductase Thiol specific antioxidant Mal allergen	2.92e-108	2.92e-108	T6h_vs_AP+Ec	-0.160165	0.0741231	13	FALSE	FALSE
Q6MPU9	Bd0741	Glucose-6-phosphate isomerase	Belongs to the GPI family	1.18e-292	1.18e-292	T4h_vs_AP+Ec	-0.160171	0.00775619	21	TRUE	FALSE
Q6MK99	Bd2510	Transmembrane protein	Protein of unknown function (DUF1304)	1.94e-74	1.94e-74	T3h_vs_AP+Ec	-0.160174	0.328979	1	FALSE	FALSE
Q6MMX2	Bd1501	Uncharacterized protein	Protein of unknown function (DUF3108)	9.37e-229	9.37e-229	T2h_vs_AP+Ec	-0.160218	0.000568637	27	TRUE	FALSE
Q6MH45	Bd3715	Flavodoxin_2 domain-containing protein	PFAM NAD(P)H dehydrogenase (quinone)	2.37e-145	2.37e-145	T7h_vs_AP+Ec	-0.160354	0.42704	8	FALSE	FALSE
Q6MMF8	Bd1674	Putative O-antigen ligase WaaL	-O-antigen	1.47e-303	1.47e-303	T45m_vs_AP+Ec	-0.160355	0.476483	4	FALSE	TRUE
Q6MIM4	Bd3130	Probable short-chain dehydrogenase	Belongs to the short-chain dehydrogenases reductases (SDR) family	8.34e-181	8.34e-181	T1h_vs_AP+Ec	-0.160443	0.286847	10	FALSE	FALSE
Q6MKI2	Bd2408	Putative DNA-binding protein	DNA-binding protein	3.11e-130	3.11e-130	T5h_vs_AP+Ec	-0.160449	0.108753	9	FALSE	FALSE
Q6MPI5	Bd0868	Uncharacterized protein	-	#N/A	#N/A	T2h_vs_AP+Ec	-0.160563	0.277178	6	FALSE	FALSE
Q6MLT7	Bd1918	Putative esterase	Thioesterase-like superfamily	6.37e-102	6.37e-102	T45m_vs_AP+Ec	-0.160603	0.608267	3	FALSE	FALSE
Q6MIW9	Bd3026	Uncharacterized protein	-	#N/A	#N/A	T1h_vs_AP+Ec	-0.160615	0.270651	54	FALSE	FALSE
Q6MM19	Bd1829	Uncharacterized protein	-	#N/A	#N/A	T6h_vs_AP+Ec	-0.160632	0.296118	6	FALSE	FALSE
Q6MIF2	Bd3207	Uncharacterized protein	-	#N/A	#N/A	T30m_vs_AP+Ec	-0.160673	0.463299	17	FALSE	FALSE
Q6MHI4	Bd3558	Uncharacterized protein	-	#N/A	#N/A	T30m_vs_AP+Ec	-0.160707	0.183118	10	FALSE	FALSE
Q6MH56	Bd3702	Uncharacterized protein	-	#N/A	#N/A	T6h_vs_AP+Ec	-0.160732	0.134573	33	FALSE	FALSE
Q6MNK0	Bd1253	FAA_hydrolase domain-containing protein	PFAM fumarylacetoacetate (FAA) hydrolase	9.24e-140	9.24e-140	T45m_vs_AP+Ec	-0.160747	0.0714734	14	FALSE	FALSE
Q6MMB1	Bd1725	Phytoene synthase	phytoene synthase	1.33e-225	1.33e-225	T45m_vs_AP+Ec	-0.160767	0.740103	6	FALSE	TRUE
Q6MPP6	Bd0802	DNA polymerase I	In addition to polymerase activity, this DNA polymerase exhibits 5'-3' exonuclease activity	0.0	0.0	T6h_vs_AP+Ec	-0.160796	0.00717389	48	TRUE	FALSE
Q6MLQ2	Bd1955	Protein-P-II uridylyltransferase	Modifies, by uridylylation and deuridylylation, the PII regulatory proteins (GlnB and homologs), in response to the nitrogen status of the cell that GlnD senses through the glutamine level. Under low glutamine levels, catalyzes the conversion of the PII proteins and UTP to PII-UMP and PPi, while under higher glutamine levels, GlnD hydrolyzes PII-UMP to PII and UMP (deuridylylation). Thus, controls uridylylation state and activity of the PII proteins, and plays an important role in the regulation of nitrogen	0.0	0.0	T1h_vs_AP+Ec	-0.160797	0.246059	37	FALSE	FALSE
Q6MJI4	Bd2793	VWFA domain-containing protein	von Willebrand factor, type A	1.47e-245	1.47e-245	T6h_vs_AP+Ec	-0.160819	0.00450813	16	TRUE	FALSE
Q6MPX1	Bd0718	Uncharacterized protein	alpha beta	0.0	0.0	T5h_vs_AP+Ec	-0.160821	0.149082	17	FALSE	FALSE
Q6MLY7	Bd1866	Putative ferrous iron transport protein A	iron ion homeostasis	1.92e-46	1.92e-46	T30m_vs_AP+Ec	-0.160825	0.10777	6	FALSE	FALSE
Q6MMI4	Bd1645	Uncharacterized protein	-	#N/A	#N/A	T3h_vs_AP+Ec	-0.160827	0.60814	5	FALSE	FALSE
Q6MIV3	Bd3044	Uncharacterized protein	protein heterodimerization activity	4.31e-123	4.31e-123	T1h_vs_AP+Ec	-0.160885	0.592268	9	FALSE	FALSE
Q6MN54	Bd1408	Outer membrane protein	efflux transmembrane transporter activity	0.0	0.0	T7h_vs_AP+Ec	-0.160891	0.410449	14	FALSE	FALSE
Q6MR88	Bd0206	Uncharacterized protein	-	#N/A	#N/A	T5h_vs_AP+Ec	-0.160899	0.363096	8	FALSE	FALSE
Q6MNB6	Bd1343	Uncharacterized protein	ABC-type amino acid transport signal transduction systems periplasmic component domain	8.43e-196	8.43e-196	T30m_vs_AP+Ec	-0.160909	0.0348284	19	TRUE	FALSE
Q6MNZ5	Bd1077	Protease	Peptidase M16	0.0	0.0	T5h_vs_AP+Ec	-0.160927	0.00362956	30	TRUE	FALSE
Q6MJD8	Bd2841	Uncharacterized protein	PrpF protein	3.44e-261	3.44e-261	T3h_vs_AP+Ec	-0.160941	0.268617	10	FALSE	FALSE
Q6MLL6	Bd1991	HTH tetR-type domain-containing protein	transcriptional regulator	3.62e-100	3.62e-100	T6h_vs_AP+Ec	-0.160962	0.292396	9	FALSE	TRUE
Q6MNW4	Bd1116	Adenylate cyclase	PFAM Adenylate and Guanylate cyclase catalytic domain	0.0	0.0	T5h_vs_AP+Ec	-0.160965	0.0662372	30	FALSE	FALSE
Q6MQ06	Bd0681	DUF4423 domain-containing protein	Domain of unknown function (DUF4423)	8.38e-189	8.38e-189	T5h_vs_AP+Ec	-0.160969	0.401111	4	FALSE	TRUE
Q6MJK8	Bd2767	Outer membrane protein	Protein of unknown function (DUF541)	1.13e-189	1.13e-189	T1h_vs_AP+Ec	-0.161071	0.00432149	21	TRUE	FALSE
Q6ML02	Bd2224	Copper-transporting ATPase copA	ATPase, P-type (transporting), HAD superfamily, subfamily IC	0.0	0.0	T2h_vs_AP+Ec	-0.161074	0.022583	21	TRUE	FALSE
Q6MIV0	Bd3048	Chaperone protein ClpB	Part of a stress-induced multi-chaperone system, it is involved in the recovery of the cell from heat-induced damage, in cooperation with DnaK, DnaJ and GrpE	0.0	0.0	T30m_vs_AP+Ec	-0.161133	0.0152986	58	TRUE	FALSE
Q6MJJ5	Bd2782	Uncharacterized protein	-	#N/A	#N/A	T2h_vs_AP+Ec	-0.161137	0.334402	5	FALSE	TRUE
Q6MKK0	Bd2388	Uncharacterized protein	-	#N/A	#N/A	T15m_vs_AP+Ec	-0.161204	0.325185	8	FALSE	FALSE
Q6MRL7	Bd0059	Glutamyl-tRNA(Gln) amidotransferase subunit A	Allows the formation of correctly charged Gln-tRNA(Gln) through the transamidation of misacylated Glu-tRNA(Gln) in organisms which lack glutaminyl-tRNA synthetase. The reaction takes place in the presence of glutamine and ATP through an activated gamma-phospho-Glu-tRNA(Gln)	0.0	0.0	T6h_vs_AP+Ec	-0.161228	0.065239	20	FALSE	FALSE
Q6MPI4	Bd0869	Replication-associated recombination protein A	AAA ATPase, central domain protein	0.0	0.0	T7h_vs_AP+Ec	-0.161293	0.415545	14	FALSE	TRUE
Q6MKP1	Bd2347	MOSC domain-containing protein	MOSC N-terminal beta barrel domain	2.61e-172	2.61e-172	T2h_vs_AP+Ec	-0.161328	0.116009	13	FALSE	FALSE
Q6MRN8	Bd0037	Putative oxidoreductase	Enoyl-(Acyl carrier protein) reductase	3.55e-232	3.55e-232	T3h_vs_AP+Ec	-0.161367	0.0327709	9	TRUE	FALSE
Q6MPS6	Bd0766	Octanoyltransferase	Catalyzes the transfer of endogenously produced octanoic acid from octanoyl-acyl-carrier-protein onto the lipoyl domains of lipoate-dependent enzymes. Lipoyl-ACP can also act as a substrate although octanoyl-ACP is likely to be the physiological substrate	4.17e-174	4.17e-174	T6h_vs_AP+Ec	-0.161489	0.0764351	11	FALSE	FALSE
Q6MRP5	Bd0030	Hydrolase, alpha/beta fold family	alpha beta	1.54e-219	1.54e-219	T30m_vs_AP+Ec	-0.161531	0.0143384	17	TRUE	FALSE
Q6MQD7	Bd0535	Flagellar P-ring protein	Assembles around the rod to form the L-ring and probably protects the motor basal body from shearing forces during rotation	6.28e-226	6.28e-226	T30m_vs_AP+Ec	-0.161562	0.01972	17	TRUE	FALSE
Q6MNZ3	Bd1079	Uncharacterized protein	-	#N/A	#N/A	T2h_vs_AP+Ec	-0.161593	0.118971	10	FALSE	FALSE
Q6MR99	Bd0193	Uncharacterized protein	-	#N/A	#N/A	T7h_vs_AP+Ec	-0.161642	0.0978371	12	FALSE	FALSE
Q6MP73	Bd0991	Uncharacterized protein	-	#N/A	#N/A	T45m_vs_AP+Ec	-0.16166	0.161571	11	FALSE	FALSE
Q6MIX0	Bd3025	Uncharacterized protein	-	#N/A	#N/A	T1h_vs_AP+Ec	-0.161664	0.155483	13	FALSE	FALSE
Q6MLY7	Bd1866	Putative ferrous iron transport protein A	iron ion homeostasis	1.92e-46	1.92e-46	T15m_vs_AP+Ec	-0.161708	0.13226	6	FALSE	FALSE
Q6MJ40	Bd2946	Uncharacterized protein	Protein involved in outer membrane biogenesis	0.0	0.0	T45m_vs_AP+Ec	-0.161712	0.00083473	59	TRUE	FALSE
Q6MMB2	Bd1724	Phytoene dehydrogenase	PFAM FAD dependent oxidoreductase	0.0	0.0	T1h_vs_AP+Ec	-0.161721	0.114106	28	FALSE	FALSE
Q6MKF5	Bd2439	Cell wall surface anchor family protein	domain, Protein	0.0	0.0	T6h_vs_AP+Ec	-0.161766	0.13892	18	FALSE	FALSE
Q6MHS4	Bd3466	Prolyl oligopeptidase family protein	COG1505 Serine proteases of the peptidase family S9A	0.0	0.0	T7h_vs_AP+Ec	-0.161843	0.00181724	43	TRUE	FALSE
Q6MR15	Bd0286	Cytochrome c oxidase subunit 2	Subunits I and II form the functional core of the enzyme complex. Electrons originating in cytochrome c are transferred via heme a and Cu(A) to the binuclear center formed by heme a3 and Cu(B)	6.18e-238	6.18e-238	T7h_vs_AP+Ec	-0.161855	0.00126825	18	TRUE	FALSE
Q6MPK0	Bd0853	Signal peptidase I	Belongs to the peptidase S26 family	3.18e-178	3.18e-178	T30m_vs_AP+Ec	-0.161857	0.328868	4	FALSE	FALSE
Q6MNW9	Bd1111	ABC-type antimicrobial peptide transporter, ATPase component	ABC transporter	5.42e-158	5.42e-158	T1h_vs_AP+Ec	-0.162023	0.0504978	14	FALSE	FALSE
Q6MHD1	Bd3619	FMN_red domain-containing protein	FMN reductase (NADPH) activity	4.61e-137	4.61e-137	T5h_vs_AP+Ec	-0.162114	0.218928	5	FALSE	FALSE
Q6MMA3	Bd1733	Methionine--tRNA ligase	Is required not only for elongation of protein synthesis but also for the initiation of all mRNA translation through initiator tRNA(fMet) aminoacylation	0.0	0.0	T15m_vs_AP+Ec	-0.162132	0.00693693	49	TRUE	FALSE
Q6MKG4	Bd2429	Uncharacterized protein	-	#N/A	#N/A	T15m_vs_AP+Ec	-0.162217	0.185467	43	FALSE	FALSE
Q6MJD5	Bd2844	Cys-tRNA(Pro)/Cys-tRNA(Cys) deacylase	Belongs to the prolyl-tRNA editing family. YbaK EbsC subfamily	1.54e-116	1.54e-116	T30m_vs_AP+Ec	-0.162278	0.170305	8	FALSE	FALSE
Q6MPK6	Bd0846	Putative MTA/SAH nucleosidase	nucleosidase	3.8e-135	3.8e-135	T3h_vs_AP+Ec	-0.162348	0.24205	13	FALSE	FALSE
Q6MRM1	Bd0055	CBFD_NFYB_HMF domain-containing protein	protein heterodimerization activity	6.68e-35	6.68e-35	T6h_vs_AP+Ec	-0.162389	0.00213687	8	TRUE	FALSE
Q6MND1	Bd1327	Uncharacterized protein	-	#N/A	#N/A	T1h_vs_AP+Ec	-0.162455	0.419997	10	FALSE	FALSE
Q6MI59	Bd3311	Aspartate--tRNA(Asp/Asn) ligase	Aspartyl-tRNA synthetase with relaxed tRNA specificity since it is able to aspartylate not only its cognate tRNA(Asp) but also tRNA(Asn). Reaction proceeds in two steps L-aspartate is first activated by ATP to form Asp-AMP and then transferred to the acceptor end of tRNA(Asp Asn)	0.0	0.0	T7h_vs_AP+Ec	-0.162469	0.000207102	50	TRUE	FALSE
Q6MLS8	Bd1927	tRNA(Ile)-lysidine synthase	Ligates lysine onto the cytidine present at position 34 of the AUA codon-specific tRNA(Ile) that contains the anticodon CAU, in an ATP-dependent manner. Cytidine is converted to lysidine, thus changing the amino acid specificity of the tRNA from methionine to isoleucine	5.61e-224	5.61e-224	T45m_vs_AP+Ec	-0.162516	0.0664142	14	FALSE	FALSE
Q6MM26	Bd1821	RDD domain-containing protein	RDD family	2.74e-144	2.74e-144	T2h_vs_AP+Ec	-0.162535	0.178065	4	FALSE	FALSE
Q6MR94	Bd0200	Hemolysin	Ribosomal RNA methyltransferase RrmJ FtsJ	3.96e-179	3.96e-179	T15m_vs_AP+Ec	-0.162535	0.454724	7	FALSE	FALSE
Q6MIG5	Bd3193	Universal stress protein	AMP binding	1.79e-216	1.79e-216	T30m_vs_AP+Ec	-0.162541	0.0441384	22	TRUE	FALSE
Q6MPL3	Bd0837	TolR protein	Biopolymer transport protein	6.33e-104	6.33e-104	T6h_vs_AP+Ec	-0.162567	0.390358	7	FALSE	FALSE
Q6MGP5	Bd3879	Uncharacterized protein	-	#N/A	#N/A	T2h_vs_AP+Ec	-0.162615	0.0923402	10	FALSE	FALSE
Q6MKB1	Bd2495	Bacterial surface antigen	surface antigen	0.0	0.0	T45m_vs_AP+Ec	-0.162649	0.00217056	40	TRUE	FALSE
Q6MLM0	Bd1987	Amino acid ABC transporter, periplasmic	Bacterial extracellular solute-binding proteins, family 3	1.27e-160	1.27e-160	T45m_vs_AP+Ec	-0.162672	0.0577547	20	FALSE	FALSE
Q6MKF2	Bd2442	Excinuclease ABC subunit A	The UvrABC repair system catalyzes the recognition and processing of DNA lesions. UvrA is an ATPase and a DNA-binding protein. A damage recognition complex composed of 2 UvrA and 2 UvrB subunits scans DNA for abnormalities. When the presence of a lesion has been verified by UvrB, the UvrA molecules dissociate	0.0	0.0	T7h_vs_AP+Ec	-0.162707	0.00129615	46	TRUE	FALSE
Q6MQR2	Bd0398	Cell wall-binding protein associated metalloendopeptidase	PFAM peptidase	1.14e-232	1.14e-232	T5h_vs_AP+Ec	-0.16275	0.0148573	18	TRUE	FALSE
Q6MQS3	Bd0387	Uncharacterized protein	-	#N/A	#N/A	T5h_vs_AP+Ec	-0.162766	0.239804	6	FALSE	FALSE
Q6MN34	Bd1429	Putative amino acid ABC transporter	Bacterial extracellular solute-binding proteins, family 3	5.24e-182	5.24e-182	T45m_vs_AP+Ec	-0.162806	0.44642	7	FALSE	FALSE
Q6MJJ3	Bd2784	Aconitate hydratase A	aconitate hydratase	0.0	0.0	T7h_vs_AP+Ec	-0.162858	0.00435209	62	TRUE	FALSE
Q6MRE0	Bd0147	Uncharacterized protein	-	#N/A	#N/A	T5h_vs_AP+Ec	-0.162879	0.00818735	20	TRUE	FALSE
Q6MKM1	Bd2367	3-deoxy-D-manno-octulosonic acid transferase	PFAM Three-deoxy-D-manno-octulosonic-acid transferase	1.23e-312	1.23e-312	T2h_vs_AP+Ec	-0.162888	0.0912734	10	FALSE	FALSE
Q6MHD1	Bd3619	FMN_red domain-containing protein	FMN reductase (NADPH) activity	4.61e-137	4.61e-137	T4h_vs_AP+Ec	-0.162919	0.207868	5	FALSE	FALSE
Q6MLU5	Bd1909	Uncharacterized protein	-	#N/A	#N/A	T5h_vs_AP+Ec	-0.162935	0.208287	4	FALSE	FALSE
Q6MJ61	Bd2922	Uncharacterized protein	IucA IucC family	0.0	0.0	T2h_vs_AP+Ec	-0.16299	0.291763	21	FALSE	FALSE
Q6MQL6	Bd0449	Putative protease	Belongs to the peptidase S8 family	0.0	0.0	T30m_vs_AP+Ec	-0.163064	0.42555	20	FALSE	FALSE
Q6MIX0	Bd3025	Uncharacterized protein	-	#N/A	#N/A	T45m_vs_AP+Ec	-0.163104	0.172438	13	FALSE	FALSE
Q6MGQ1	Bd3873	Branched-chain amino acid transport system substrate-binding protein	ABC-type branched-chain amino acid transport	0.0	0.0	T15m_vs_AP+Ec	-0.163222	0.00349576	43	TRUE	FALSE
Q6MIU3	Bd3055	Aminotran_5 domain-containing protein	Catalyzes the removal of elemental sulfur and selenium atoms from L-cysteine, L-cystine, L-selenocysteine, and L- selenocystine to produce L-alanine	2.44e-290	2.44e-290	T2h_vs_AP+Ec	-0.163264	0.173668	16	FALSE	FALSE
Q6MJX6	Bd2640	Adenylate cyclase	Adenylyl cyclase class-3 4 guanylyl cyclase	0.0	0.0	T45m_vs_AP+Ec	-0.163279	0.0324314	30	TRUE	FALSE
Q6MP60	Bd1004	YgiD protein	PFAM Extradiol ring-cleavage dioxygenase class III protein subunit B	6.17e-191	6.17e-191	T7h_vs_AP+Ec	-0.163453	0.0475841	10	TRUE	FALSE
Q6MR93	Bd0201	Alpha-beta hydrolase superfamily protein	Alpha-beta hydrolase superfamily	2.21e-227	2.21e-227	T2h_vs_AP+Ec	-0.163697	0.0464302	13	TRUE	FALSE
Q6MKN4	Bd2354	THIF family protein	PFAM UBA THIF-type NAD FAD binding protein	6.72e-205	6.72e-205	T15m_vs_AP+Ec	-0.163776	0.55887	14	FALSE	FALSE
Q6MLB6	Bd2098	Cyclic nucleotide-binding domain-containing protein	cyclic nucleotide-binding	1.52e-238	1.52e-238	T5h_vs_AP+Ec	-0.163806	0.00493044	28	TRUE	FALSE
Q6MK43	Bd2570	tRNA 2-selenouridine synthase	Catalyzes the transfer of selenium from selenophosphate for conversion of 2-thiouridine to 2-selenouridine at the wobble position in tRNA	4.01e-261	4.01e-261	T7h_vs_AP+Ec	-0.163813	0.000254224	21	TRUE	FALSE
Q6MIW9	Bd3026	Uncharacterized protein	-	#N/A	#N/A	T7h_vs_AP+Ec	-0.163929	0.200369	54	FALSE	FALSE
Q6MLT1	Bd1924	Uncharacterized protein	-	#N/A	#N/A	T2h_vs_AP+Ec	-0.163936	0.0262432	12	TRUE	FALSE
Q6MGW4	Bd3805	ABC-type organic solvent resistance transporter, permease protein	Permease MlaE	5.36e-173	5.36e-173	T45m_vs_AP+Ec	-0.163976	0.247626	4	FALSE	FALSE
Q6MR52	Bd0247	HTH cro/C1-type domain-containing protein	Cro/C1-type HTH DNA-binding domain	1.68e-179	1.68e-179	T2h_vs_AP+Ec	-0.164004	0.369663	4	FALSE	FALSE
Q6MI76	Bd3293	Phytase-like domain-containing protein	Esterase-like activity of phytase	8.82e-265	8.82e-265	T5h_vs_AP+Ec	-0.164017	0.187815	17	FALSE	FALSE
Q6MRR6	Bd0006	Uncharacterized protein	-	#N/A	#N/A	T1h_vs_AP+Ec	-0.16406	0.00585856	11	TRUE	FALSE
Q6MR80	Bd0217	Uncharacterized protein	-	#N/A	#N/A	T30m_vs_AP+Ec	-0.164109	0.159075	15	FALSE	FALSE
Q6MN74	Bd1386	Cys/Met metabolism lyase (PLP-dependent)	Cys/Met metabolism PLP-dependent enzyme	6.07e-311	6.07e-311	T30m_vs_AP+Ec	-0.16411	0.0236226	23	TRUE	FALSE
Q6MGX9	Bd3790	J domain-containing protein	Helix-turn-helix domain	1.11e-142	1.11e-142	T15m_vs_AP+Ec	-0.164163	0.325185	14	FALSE	FALSE
Q6MNI6	Bd1268	Uncharacterized protein	-	#N/A	#N/A	T7h_vs_AP+Ec	-0.164167	0.17502	17	FALSE	FALSE
Q6MQX0	Bd0332	NADH dehydrogenase	PFAM FAD-dependent pyridine nucleotide-disulphide oxidoreductase	1.62e-312	1.62e-312	T1h_vs_AP+Ec	-0.164169	0.0672883	17	FALSE	FALSE
Q6MLI2	Bd2027	Arginine--tRNA ligase	Arginyl-tRNA synthetase	0.0	0.0	T5h_vs_AP+Ec	-0.16419	0.00521216	40	TRUE	FALSE
Q6MR17	Bd0284	Cytochrome c domain-containing protein	Cytochrome C oxidase, cbb3-type, subunit III	6.9e-129	6.9e-129	T6h_vs_AP+Ec	-0.164193	0.116602	11	FALSE	FALSE
Q6MR80	Bd0217	Uncharacterized protein	-	#N/A	#N/A	T15m_vs_AP+Ec	-0.164201	0.196275	15	FALSE	FALSE
Q6MML6	Bd1611	Cytochrome c domain-containing protein	cytochrome c	7.93e-140	7.93e-140	T7h_vs_AP+Ec	-0.164229	0.00356315	14	TRUE	FALSE
Q6MML8	Bd1609	Molybdopterin oxidoreductase	Polysulphide reductase	0.0	0.0	T1h_vs_AP+Ec	-0.164238	0.037964	12	TRUE	FALSE
Q6MKL1	Bd2377	Adventurous gliding motility protein R	Adventurous gliding motility	3.36e-164	3.36e-164	T45m_vs_AP+Ec	-0.164316	0.753962	9	FALSE	FALSE
Q6MK31	Bd2583	ABC-type multidrug transporter with fused ATPase and permease domains	ABC transporter transmembrane region	0.0	0.0	T5h_vs_AP+Ec	-0.164344	0.120877	20	FALSE	FALSE
Q6ML95	Bd2121	UPF0109 protein Bd2121	Belongs to the UPF0109 family	2.91e-51	2.91e-51	T30m_vs_AP+Ec	-0.164387	0.0811241	7	FALSE	FALSE
Q6MH03	Bd3762	Adventurous gliding motility protein R	Adventurous gliding motility protein R	6.88e-257	6.88e-257	T3h_vs_AP+Ec	-0.164392	0.0185579	22	TRUE	FALSE
Q6ML68	Bd2150	Putative membrane protein	Pfam:UPF0118	1.97e-234	1.97e-234	T15m_vs_AP+Ec	-0.164437	0.389758	6	FALSE	FALSE
Q6ML16	Bd2207	ABC-type transporter	ABC-type transporter	0.0	0.0	T3h_vs_AP+Ec	-0.164442	0.00116113	28	TRUE	FALSE
Q6MH96	Bd3656	MFS permease	Major Facilitator Superfamily	3.38e-260	3.38e-260	T4h_vs_AP+Ec	-0.164451	0.133755	4	FALSE	FALSE
Q6MLP1	Bd1966	Uncharacterized protein	Uncharacterized protein conserved in bacteria (DUF2219)	1.43e-253	1.43e-253	T2h_vs_AP+Ec	-0.164494	0.23881	7	FALSE	FALSE
Q6MNU7	Bd1136	Uncharacterized protein	Heat shock protein DnaJ domain protein	5.26e-96	5.26e-96	T6h_vs_AP+Ec	-0.164507	0.013885	9	TRUE	FALSE
Q6MLV0	Bd1904	Uncharacterized protein	-	#N/A	#N/A	T6h_vs_AP+Ec	-0.164559	0.271093	16	FALSE	FALSE
Q6MQ87	Bd0593	Thiamine ABC transporter	Bacterial extracellular solute-binding protein	1.55e-252	1.55e-252	T45m_vs_AP+Ec	-0.164572	0.335156	15	FALSE	FALSE
Q6MIH7	Bd3180	Uncharacterized protein	-	#N/A	#N/A	T5h_vs_AP+Ec	-0.164581	0.10978	4	FALSE	FALSE
Q6MR97	Bd0197	Exodeoxyribonuclease 7 large subunit	Bidirectionally degrades single-stranded DNA into large acid-insoluble oligonucleotides, which are then degraded further into small acid-soluble oligonucleotides	2.19e-307	2.19e-307	T15m_vs_AP+Ec	-0.164639	0.0660825	26	FALSE	FALSE
Q6MPI4	Bd0869	Replication-associated recombination protein A	AAA ATPase, central domain protein	0.0	0.0	T45m_vs_AP+Ec	-0.164687	0.503976	14	FALSE	TRUE
Q6MGV0	Bd3821	Uncharacterized protein	cytochrome C peroxidase	0.0	0.0	T15m_vs_AP+Ec	-0.164722	0.662213	14	FALSE	FALSE
Q6MKN8	Bd2350	Ubiquinone/menaquinone biosynthesis protein	UbiE COQ5 methyltransferase	1.11e-266	1.11e-266	T7h_vs_AP+Ec	-0.164759	0.255383	14	FALSE	FALSE
Q6MP35	Bd1031	Putative Phospholipase/Carboxylesterase	Alpha/beta hydrolase family	8.54e-212	8.54e-212	T1h_vs_AP+Ec	-0.164774	0.440944	6	FALSE	FALSE
Q6MRJ3	Bd0086	Uncharacterized protein	helicase activity	0.0	0.0	T1h_vs_AP+Ec	-0.164822	0.00584901	40	TRUE	FALSE
Q6MHD5	Bd3615	Methyltrans_SAM domain-containing protein	Belongs to the methyltransferase superfamily	3.95e-223	3.95e-223	T7h_vs_AP+Ec	-0.16485	0.194087	10	FALSE	FALSE
Q6MMN9	Bd1587	General secretory pathway protein K	Type II secretion system (T2SS), protein K	1.34e-279	1.34e-279	T5h_vs_AP+Ec	-0.164952	0.00350088	23	TRUE	FALSE
Q6MI22	Bd3357	Heme biosynthesis	Radical SAM superfamily	0.0	0.0	T15m_vs_AP+Ec	-0.164962	0.472843	18	FALSE	FALSE
Q6MHI4	Bd3558	Uncharacterized protein	-	#N/A	#N/A	T3h_vs_AP+Ec	-0.164999	0.0911142	10	FALSE	FALSE
Q6MRH2	Bd0112	Putative pilus assembly transmembrane protein	Belongs to the GSP D family	0.0	0.0	T1h_vs_AP+Ec	-0.165023	0.050613	41	FALSE	FALSE
Q6MRC9	Bd0159	Excinuclease ABC subunit A	The UvrABC repair system catalyzes the recognition and processing of DNA lesions. UvrA is an ATPase and a DNA-binding protein. A damage recognition complex composed of 2 UvrA and 2 UvrB subunits scans DNA for abnormalities. When the presence of a lesion has been verified by UvrB, the UvrA molecules dissociate	0.0	0.0	T1h_vs_AP+Ec	-0.165034	0.00646127	53	TRUE	FALSE
Q6MPJ4	Bd0859	Alkylphosphonate ABC tranporter	phosphonate ABC transporter, periplasmic phosphonate binding protein	1.08e-211	1.08e-211	T4h_vs_AP+Ec	-0.165244	0.0114256	25	TRUE	FALSE
Q6MIG5	Bd3193	Universal stress protein	AMP binding	1.79e-216	1.79e-216	T1h_vs_AP+Ec	-0.165301	0.0295409	22	TRUE	FALSE
Q6MJP6	Bd2724	Uncharacterized protein	-	#N/A	#N/A	T15m_vs_AP+Ec	-0.165319	0.0433753	27	TRUE	FALSE
Q6MIE3	Bd3218	Uncharacterized protein	Uracil phosphoribosyltransferase	1.07e-194	1.07e-194	T2h_vs_AP+Ec	-0.165327	0.097604	14	FALSE	FALSE
Q6MLT2	Bd1923	Putative polyketide cyclase	Polyketide cyclase / dehydrase and lipid transport	6.58e-101	6.58e-101	T3h_vs_AP+Ec	-0.165339	0.0111483	10	TRUE	FALSE
Q6MPX1	Bd0718	Uncharacterized protein	alpha beta	0.0	0.0	T2h_vs_AP+Ec	-0.16535	0.151552	17	FALSE	FALSE
Q6MKP8	Bd2339	FBP aldolase, class I	PFAM deoxyribose-phosphate aldolase phospho-2-dehydro-3-deoxyheptonate aldolase	2.11e-219	2.11e-219	T30m_vs_AP+Ec	-0.165374	0.0385217	24	TRUE	FALSE
Q6MM80	Bd1761	Chalcone_isomerase domain-containing protein	Chalcone isomerase-like	2.55e-153	2.55e-153	T5h_vs_AP+Ec	-0.165378	0.0289929	24	TRUE	FALSE
Q6MLR1	Bd1946	OMP_b-brl domain-containing protein	-	#N/A	#N/A	T2h_vs_AP+Ec	-0.165383	0.0624981	12	FALSE	FALSE
Q6MI25	Bd3353	Metallo-beta-lactamase superfamily protein	beta-lactamase domain protein	8.92e-251	8.92e-251	T2h_vs_AP+Ec	-0.165526	0.0154564	15	TRUE	FALSE
Q6MGM3	Bd3902	ATP synthase subunit b	Component of the F(0) channel, it forms part of the peripheral stalk, linking F(1) to F(0)	2.09e-118	2.09e-118	T7h_vs_AP+Ec	-0.165595	0.00219163	23	TRUE	FALSE
Q6MI27	Bd3351	Peptidoglycan glycosyltransferase	penicillin-binding protein	0.0	0.0	T45m_vs_AP+Ec	-0.165628	0.0814657	31	FALSE	FALSE
Q6MMP3	Bd1583	Uncharacterized protein	-	#N/A	#N/A	T5h_vs_AP+Ec	-0.165722	0.00833199	15	TRUE	FALSE
Q6MP12	Bd1058	Peptide methionine sulfoxide reductase MsrA	Has an important function as a repair enzyme for proteins that have been inactivated by oxidation. Catalyzes the reversible oxidation-reduction of methionine sulfoxide in proteins to methionine	2.64e-146	2.64e-146	T3h_vs_AP+Ec	-0.165759	0.00365697	16	TRUE	FALSE
Q6MMW5	Bd1508	AroE protein	-	#N/A	#N/A	T7h_vs_AP+Ec	-0.165803	0.126855	12	FALSE	FALSE
Q6MQX4	Bd0328	Rhs family protein	ASPIC and UnbV	0.0	0.0	T6h_vs_AP+Ec	-0.165817	0.0032108	29	TRUE	FALSE
Q6MIX0	Bd3025	Uncharacterized protein	-	#N/A	#N/A	T7h_vs_AP+Ec	-0.165829	0.103993	13	FALSE	FALSE
Q6MLR8	Bd1938	Cysteine desulfurase	Catalyzes the removal of elemental sulfur atoms from cysteine to produce alanine	6.53e-291	6.53e-291	T5h_vs_AP+Ec	-0.165882	0.288083	16	FALSE	FALSE
Q6MHV3	Bd3432	Response regulator of hydrogenase 3 activity (Sensor HydH)	two component, sigma54 specific, transcriptional regulator, Fis family	0.0	0.0	T5h_vs_AP+Ec	-0.165919	0.33106	10	FALSE	TRUE
Q6MR13	Bd0288	Cytochrome c oxidase subunit III	cytochrome c oxidase subunit III	4e-156	4e-156	T15m_vs_AP+Ec	-0.165974	0.428459	4	FALSE	FALSE
Q6MM24	Bd1823	Putative chemotaxis protein CheX	PFAM CheC domain protein	8.53e-115	8.53e-115	T1h_vs_AP+Ec	-0.166004	0.136054	9	FALSE	FALSE
Q6MLK6	Bd2002	Hypothetical transmembrane ptotein yneE	Bestrophin, RFP-TM, chloride channel	6.08e-225	6.08e-225	T2h_vs_AP+Ec	-0.166008	0.195049	13	FALSE	FALSE
Q6MML7	Bd1610	Uncharacterized protein	Protein of unknown function (DUF3341)	2.24e-123	2.24e-123	T5h_vs_AP+Ec	-0.166018	0.00376513	13	TRUE	FALSE
Q6MR27	Bd0274	Uncharacterized protein	-	#N/A	#N/A	T2h_vs_AP+Ec	-0.166044	0.0179054	14	TRUE	FALSE
Q6MQ91	Bd0589	Putative acetyltransferase	Acetyltransferase (GNAT) domain	3.62e-271	3.62e-271	T2h_vs_AP+Ec	-0.166066	0.0285254	15	TRUE	FALSE
Q6MQX8	Bd0324	Putative ATP-dependent RNA helicase	Belongs to the DEAD box helicase family	1.61e-292	1.61e-292	T3h_vs_AP+Ec	-0.166106	0.0859349	14	FALSE	FALSE
Q6MR06	Bd0295	Superoxide dismutase [Cu-Zn]	Destroys radicals which are normally produced within the cells and which are toxic to biological systems	1.77e-116	1.77e-116	T45m_vs_AP+Ec	-0.166116	0.00468666	12	TRUE	FALSE
Q6MJB2	Bd2869	Putative serine/threonine protein kinase	amino acid activation for nonribosomal peptide biosynthetic process	6.08e-314	6.08e-314	T6h_vs_AP+Ec	-0.166147	0.15697	12	FALSE	FALSE
Q6MJU4	Bd2674	Putative membrane protein	Membrane protein implicated in regulation of membrane protease activity	7.16e-90	7.16e-90	T3h_vs_AP+Ec	-0.166168	0.045114	3	TRUE	FALSE
Q6MIL4	Bd3141	Uncharacterized protein	-	#N/A	#N/A	T45m_vs_AP+Ec	-0.166189	0.112505	6	FALSE	FALSE
Q6MM21	Bd1827	Acyl-CoA thioester hydrolase	PFAM thioesterase superfamily	1.07e-120	1.07e-120	T2h_vs_AP+Ec	-0.16621	0.0413073	8	TRUE	FALSE
Q6MR83	Bd0213	Uncharacterized protein	-	#N/A	#N/A	T7h_vs_AP+Ec	-0.166211	0.134448	8	FALSE	FALSE
Q6MHW0	Bd3424	Glutamine--fructose-6-phosphate aminotransferase [isomerizing]	Catalyzes the first step in hexosamine metabolism, converting fructose-6P into glucosamine-6P using glutamine as a nitrogen source	0.0	0.0	T7h_vs_AP+Ec	-0.166227	0.00145684	44	TRUE	FALSE
Q6MMY8	Bd1481	Adventurous gliding motility protein R	Adventurous gliding motility protein R	1.32e-157	1.32e-157	T45m_vs_AP+Ec	-0.166277	0.629658	5	FALSE	FALSE
Q6MK33	Bd2581	Uncharacterized protein	Fibrinogen-related domains (FReDs)	0.0	0.0	T15m_vs_AP+Ec	-0.166323	0.286522	10	FALSE	FALSE
Q6MGT2	Bd3840	Probable O-linked GlcNAc transferase	O-linked GlcNAc transferase	1.29e-284	1.29e-284	T30m_vs_AP+Ec	-0.166382	0.00190156	38	TRUE	FALSE
Q6MQD7	Bd0535	Flagellar P-ring protein	Assembles around the rod to form the L-ring and probably protects the motor basal body from shearing forces during rotation	6.28e-226	6.28e-226	T1h_vs_AP+Ec	-0.166401	0.010994	17	TRUE	FALSE
Q6MR88	Bd0206	Uncharacterized protein	-	#N/A	#N/A	T1h_vs_AP+Ec	-0.166407	0.429515	8	FALSE	FALSE
Q6ML05	Bd2221	Na/Pi-cotransporter family protein	PFAM Na Pi-cotransporter	0.0	0.0	T7h_vs_AP+Ec	-0.166422	0.0146022	16	TRUE	FALSE
Q6MKB3	Bd2492	Uncharacterized protein	-	#N/A	#N/A	T30m_vs_AP+Ec	-0.166446	0.437748	12	FALSE	FALSE
Q6MIC7	Bd3237	Glutathione S-transferase family protein	Glutathione S-transferase	9.84e-162	9.84e-162	T3h_vs_AP+Ec	-0.166466	0.0303886	15	TRUE	FALSE
Q6MPV3	Bd0737	Putative esterase/lipase	alpha/beta hydrolase fold	0.0	0.0	T15m_vs_AP+Ec	-0.166531	0.212455	21	FALSE	FALSE
Q6MNU1	Bd1145	Acriflavin resistance protein	Hydrophobe amphiphile Efflux-1 (HAE1) family	0.0	0.0	T45m_vs_AP+Ec	-0.166533	0.0408055	28	TRUE	FALSE
Q6MQK4	Bd0462	Uncharacterized protein	-	#N/A	#N/A	T3h_vs_AP+Ec	-0.166567	0.0917147	7	FALSE	FALSE
Q6MIM2	Bd3132	Uncharacterized protein	-	#N/A	#N/A	T15m_vs_AP+Ec	-0.166578	0.522988	10	FALSE	FALSE
Q6MQX4	Bd0328	Rhs family protein	ASPIC and UnbV	0.0	0.0	T2h_vs_AP+Ec	-0.166698	0.00336236	29	TRUE	FALSE
Q6MQD7	Bd0535	Flagellar P-ring protein	Assembles around the rod to form the L-ring and probably protects the motor basal body from shearing forces during rotation	6.28e-226	6.28e-226	T6h_vs_AP+Ec	-0.166832	0.00606812	17	TRUE	FALSE
Q6MGQ5	Bd3869	Zinc protease	Belongs to the peptidase M16 family	0.0	0.0	T1h_vs_AP+Ec	-0.166848	0.245609	35	FALSE	FALSE
Q6MP05	Bd1066	30S ribosomal protein S1	thus facilitating recognition of the initiation point. It is needed to translate mRNA with a short Shine-Dalgarno (SD) purine-rich sequence	0.0	0.0	T7h_vs_AP+Ec	-0.166882	0.00328698	67	TRUE	FALSE
Q6MIX2	Bd3023	Uncharacterized protein	-	#N/A	#N/A	T15m_vs_AP+Ec	-0.166907	0.194546	20	FALSE	FALSE
Q6MQ62	Bd0621	Putative response regulator	Response regulator receiver domain	5.95e-77	5.95e-77	T5h_vs_AP+Ec	-0.166935	0.212734	3	FALSE	FALSE
Q6MKM6	Bd2362	UPF0020 domain-containing protein	RNA methylase	2.46e-291	2.46e-291	T2h_vs_AP+Ec	-0.166953	0.138038	16	FALSE	FALSE
Q6MP35	Bd1031	Putative Phospholipase/Carboxylesterase	Alpha/beta hydrolase family	8.54e-212	8.54e-212	T30m_vs_AP+Ec	-0.167026	0.477736	6	FALSE	FALSE
Q6MQN0	Bd0434	Uncharacterized protein	-	#N/A	#N/A	T4h_vs_AP+Ec	-0.167084	0.452799	10	FALSE	FALSE
Q6MPA6	Bd0953	Translation initiation factor IF-1	One of the essential components for the initiation of protein synthesis. Stabilizes the binding of IF-2 and IF-3 on the 30S subunit to which N-formylmethionyl-tRNA(fMet) subsequently binds. Helps modulate mRNA selection, yielding the 30S pre- initiation complex (PIC). Upon addition of the 50S ribosomal subunit IF-1, IF-2 and IF-3 are released leaving the mature 70S translation initation complex	1.19e-45	1.19e-45	T15m_vs_AP+Ec	-0.167134	0.140557	6	FALSE	FALSE
Q6MKG6	Bd2427	Uncharacterized protein	-	#N/A	#N/A	T30m_vs_AP+Ec	-0.167177	0.218256	11	FALSE	FALSE
Q6MIB9	Bd3246	Lipoprotein signal peptidase	This protein specifically catalyzes the removal of signal peptides from prolipoproteins	6.26e-218	6.26e-218	T45m_vs_AP+Ec	-0.167185	0.312936	9	FALSE	FALSE
Q6MNU1	Bd1145	Acriflavin resistance protein	Hydrophobe amphiphile Efflux-1 (HAE1) family	0.0	0.0	T1h_vs_AP+Ec	-0.167269	0.032654	28	TRUE	FALSE
Q6MPH1	Bd0883	Outer membrane protein	chlorophyll binding	1.24e-260	1.24e-260	T1h_vs_AP+Ec	-0.167302	0.467383	12	FALSE	FALSE
Q6MIL5	Bd3140	Putative exonuclease	PD-(D/E)XK nuclease superfamily	0.0	0.0	T7h_vs_AP+Ec	-0.167346	0.00216429	52	TRUE	FALSE
Q6MQJ0	Bd0476	Sulfatase domain-containing protein	Sulfatase	0.0	0.0	T6h_vs_AP+Ec	-0.167363	0.0328486	21	TRUE	FALSE
Q6MMU4	Bd1529	ABC transporter ATP-binding protein	ABC transporter transmembrane region	0.0	0.0	T30m_vs_AP+Ec	-0.167424	0.529608	9	FALSE	FALSE
Q6MRH2	Bd0112	Putative pilus assembly transmembrane protein	Belongs to the GSP D family	0.0	0.0	T45m_vs_AP+Ec	-0.167448	0.0586089	41	FALSE	FALSE
Q6MQ35	Bd0651	ADP-dependent (S)-NAD(P)H-hydrate dehydratase	Bifunctional enzyme that catalyzes the epimerization of the S- and R-forms of NAD(P)HX and the dehydration of the S-form of NAD(P)HX at the expense of ADP, which is converted to AMP. This allows the repair of both epimers of NAD(P)HX, a damaged form of NAD(P)H that is a result of enzymatic or heat-dependent hydration	2.14e-195	2.14e-195	T1h_vs_AP+Ec	-0.16763	0.50821	6	FALSE	FALSE
Q6MPL1	Bd0840	OstA-like_N domain-containing protein	Lipopolysaccharide-assembly, LptC-related	1.84e-237	1.84e-237	T45m_vs_AP+Ec	-0.167671	0.00218695	21	TRUE	FALSE
P61433	Bd3233	UDP-N-acetylenolpyruvoylglucosamine reductase	Cell wall formation	8.63e-254	8.63e-254	T3h_vs_AP+Ec	-0.167727	0.0355176	20	TRUE	FALSE
Q6MQW8	Bd0334	Uncharacterized protein	Adenosine/AMP deaminase	0.0	0.0	T45m_vs_AP+Ec	-0.167744	0.0444484	24	TRUE	FALSE
Q6MIF9	Bd3199	Uncharacterized protein	-	#N/A	#N/A	T2h_vs_AP+Ec	-0.167744	0.209408	5	FALSE	FALSE
Q6MPL4	Bd0836	Adventurous gliding motility protein R	Adventurous gliding motility protein R	3.25e-146	3.25e-146	T2h_vs_AP+Ec	-0.167833	0.00251306	14	TRUE	FALSE
Q6MKF8	Bd2436	Uncharacterized protein	-	#N/A	#N/A	T5h_vs_AP+Ec	-0.167902	0.00265447	47	TRUE	FALSE
Q6MIV0	Bd3048	Chaperone protein ClpB	Part of a stress-induced multi-chaperone system, it is involved in the recovery of the cell from heat-induced damage, in cooperation with DnaK, DnaJ and GrpE	0.0	0.0	T1h_vs_AP+Ec	-0.167917	0.00752635	58	TRUE	FALSE
Q6MJD5	Bd2844	Cys-tRNA(Pro)/Cys-tRNA(Cys) deacylase	Belongs to the prolyl-tRNA editing family. YbaK EbsC subfamily	1.54e-116	1.54e-116	T45m_vs_AP+Ec	-0.167974	0.144571	8	FALSE	FALSE
Q6ML23	Bd2199	Uncharacterized protein	-	#N/A	#N/A	T45m_vs_AP+Ec	-0.167975	0.000602115	32	TRUE	FALSE
Q6MNB6	Bd1343	Uncharacterized protein	ABC-type amino acid transport signal transduction systems periplasmic component domain	8.43e-196	8.43e-196	T45m_vs_AP+Ec	-0.168137	0.0239157	19	TRUE	FALSE
Q6MKE3	Bd2455	Uncharacterized protein	-	#N/A	#N/A	T45m_vs_AP+Ec	-0.168231	0.584154	9	FALSE	FALSE
Q6MNJ1	Bd1262	Uncharacterized protein	F420-0:Gamma-glutamyl ligase	2.8e-170	2.8e-170	T6h_vs_AP+Ec	-0.168238	0.420635	7	FALSE	FALSE
Q6MNW1	Bd1119	Transcription elongation factor GreB	Necessary for efficient RNA polymerase transcription elongation past template-encoded arresting sites. The arresting sites in DNA have the property of trapping a certain fraction of elongating RNA polymerases that pass through, resulting in locked ternary complexes. Cleavage of the nascent transcript by cleavage factors such as GreA or GreB allows the resumption of elongation from the new 3'terminus	1.75e-129	1.75e-129	T3h_vs_AP+Ec	-0.168251	0.287049	7	FALSE	FALSE
Q6MHT8	Bd3450	Signal-transducing histidine kinase	Histidine kinase	4.17e-202	4.17e-202	T45m_vs_AP+Ec	-0.168308	0.0592857	13	FALSE	FALSE
Q6MKP7	Bd2341	NifU related protein	Scaffold protein Nfu/NifU N terminal	1.18e-133	1.18e-133	T15m_vs_AP+Ec	-0.16837	0.211422	8	FALSE	FALSE
Q6MLT7	Bd1918	Putative esterase	Thioesterase-like superfamily	6.37e-102	6.37e-102	T3h_vs_AP+Ec	-0.168373	0.479903	3	FALSE	FALSE
Q6MIB8	Bd3247	Pept_C1 domain-containing protein	-	#N/A	#N/A	T1h_vs_AP+Ec	-0.168381	0.0113441	21	TRUE	FALSE
Q6MKH5	Bd2417	Hydrolase, alpha/beta fold family	hydrolases or acyltransferases (alpha beta hydrolase superfamily)	3.06e-186	3.06e-186	T1h_vs_AP+Ec	-0.16844	0.0635335	14	FALSE	FALSE
Q6MJI6	Bd2791	Uncharacterized protein	Oxygen tolerance	0.0	0.0	T6h_vs_AP+Ec	-0.16848	0.00021367	33	TRUE	FALSE
Q6MHY1	Bd3403	Flagellar motor switch protein FliG	flagellar motor switch protein FliG	1.83e-234	1.83e-234	T6h_vs_AP+Ec	-0.168491	0.0441066	30	TRUE	FALSE
Q6MLI7	Bd2022	ABC-type nitrate transporter, ATP-binding protein	ABC transporter	1.06e-187	1.06e-187	T45m_vs_AP+Ec	-0.168591	0.111239	10	FALSE	FALSE
Q6MQ73	Bd0608	Phosphoenolpyruvate carboxylase	Forms oxaloacetate, a four-carbon dicarboxylic acid source for the tricarboxylic acid cycle	0.0	0.0	T45m_vs_AP+Ec	-0.168612	0.156873	36	FALSE	FALSE
Q6MHH3	Bd3571	Outer membrane receptor for transport of vitamin B12, E colicins, and bacteriophage BF23	TonB-dependent Receptor Plug	0.0	0.0	T1h_vs_AP+Ec	-0.168748	0.083379	28	FALSE	FALSE
Q6MR80	Bd0217	Uncharacterized protein	-	#N/A	#N/A	T7h_vs_AP+Ec	-0.168778	0.0821009	15	FALSE	FALSE
Q6MLW6	Bd1887	2-oxoglutarate/malate translocator	PFAM Sodium sulphate symporter	0.0	0.0	T1h_vs_AP+Ec	-0.168809	0.07806	5	FALSE	FALSE
Q6MR57	Bd0242	RNA polymerase sigma factor RpoD	Sigma factors are initiation factors that promote the attachment of RNA polymerase to specific initiation sites and are then released. This sigma factor is the primary sigma factor during exponential growth	0.0	0.0	T7h_vs_AP+Ec	-0.168819	0.0164321	54	TRUE	FALSE
Q6MPY1	Bd0707	FusA/NodT family protein	FusA NodT family protein	3.17e-297	3.17e-297	T15m_vs_AP+Ec	-0.168834	0.555214	18	FALSE	FALSE
Q6MR17	Bd0284	Cytochrome c domain-containing protein	Cytochrome C oxidase, cbb3-type, subunit III	6.9e-129	6.9e-129	T5h_vs_AP+Ec	-0.168872	0.101023	11	FALSE	FALSE
Q6MMK9	Bd1618	Translation initiation factor IF-3	IF-3 binds to the 30S ribosomal subunit and shifts the equilibrum between 70S ribosomes and their 50S and 30S subunits in favor of the free subunits, thus enhancing the availability of 30S subunits on which protein synthesis initiation begins	1.44e-121	1.44e-121	T2h_vs_AP+Ec	-0.168925	0.00721453	19	TRUE	FALSE
Q6MGW1	Bd3810	Succinate--CoA ligase [ADP-forming] subunit beta	Succinyl-CoA synthetase functions in the citric acid cycle (TCA), coupling the hydrolysis of succinyl-CoA to the synthesis of either ATP or GTP and thus represents the only step of substrate-level phosphorylation in the TCA. The beta subunit provides nucleotide specificity of the enzyme and binds the substrate succinate, while the binding sites for coenzyme A and phosphate are found in the alpha subunit	5.2e-274	5.2e-274	T2h_vs_AP+Ec	-0.168959	0.0388661	38	TRUE	FALSE
Q6MQK7	Bd0459	Uncharacterized protein	Phosphate-selective porin O and P	1.38e-251	1.38e-251	T45m_vs_AP+Ec	-0.168963	0.0111903	21	TRUE	FALSE
Q6MJN4	Bd2738	Uncharacterized protein	lytic transglycosylase activity	0.0	0.0	T7h_vs_AP+Ec	-0.168972	0.00413273	30	TRUE	FALSE
Q6MRB1	Bd0180	TonB-like protein	TonB family	2.29e-176	2.29e-176	T2h_vs_AP+Ec	-0.169015	0.0833661	20	FALSE	FALSE
Q6MHB9	Bd3631	Uncharacterized protein	Transcription elongation factor, GreA/GreB, C-term	4.11e-105	4.11e-105	T4h_vs_AP+Ec	-0.169034	0.0355967	12	TRUE	FALSE
Q6MIN5	Bd3118	Uncharacterized protein	-	#N/A	#N/A	T6h_vs_AP+Ec	-0.169123	0.0653118	10	FALSE	FALSE
Q6MH72	Bd3684	Uncharacterized protein	Belongs to the pirin family	2.23e-166	2.23e-166	T45m_vs_AP+Ec	-0.169174	0.645966	5	FALSE	TRUE
Q6MP09	Bd1062	Cytidylate kinase	Belongs to the cytidylate kinase family. Type 1 subfamily	5.24e-150	5.24e-150	T45m_vs_AP+Ec	-0.169207	0.0327356	12	TRUE	FALSE
Q6MHG9	Bd3576	Hydroxymethylglutaryl-CoA lyase	Hydroxymethylglutaryl-CoA lyase	2.57e-222	2.57e-222	T5h_vs_AP+Ec	-0.169249	0.00635938	17	TRUE	FALSE
Q6MNL5	Bd1233	AMP nucleosidase	Phosphorylase superfamily	1.29e-188	1.29e-188	T7h_vs_AP+Ec	-0.169339	0.0026819	23	TRUE	FALSE
Q6MMQ4	Bd1572	TonB-dependent receptor	TonB-dependent Receptor Plug Domain	0.0	0.0	T5h_vs_AP+Ec	-0.1694	0.00951666	29	TRUE	FALSE
Q6MNW9	Bd1111	ABC-type antimicrobial peptide transporter, ATPase component	ABC transporter	5.42e-158	5.42e-158	T45m_vs_AP+Ec	-0.169554	0.0497201	14	TRUE	FALSE
Q6MJA0	Bd2881	Uncharacterized protein	Domain of unknown function (DUF4337)	2.19e-125	2.19e-125	T15m_vs_AP+Ec	-0.169611	0.799255	4	FALSE	TRUE
Q6MHD1	Bd3619	FMN_red domain-containing protein	FMN reductase (NADPH) activity	4.61e-137	4.61e-137	T15m_vs_AP+Ec	-0.169741	0.355862	5	FALSE	FALSE
Q6MLY9	Bd1863	6-carboxy-5,6,7,8-tetrahydropterin synthase	6-pyruvoyl tetrahydropterin synthase	2.85e-98	2.85e-98	T4h_vs_AP+Ec	-0.169744	0.4278	5	FALSE	FALSE
Q6MMG9	Bd1662	Uncharacterized protein	-	#N/A	#N/A	T15m_vs_AP+Ec	-0.169849	0.357375	9	FALSE	FALSE
Q6MKM9	Bd2359	Uncharacterized protein	-	#N/A	#N/A	T6h_vs_AP+Ec	-0.169914	0.0940653	12	FALSE	FALSE
Q6MKB5	Bd2490	Uncharacterized protein	Tetratricopeptide repeat	7.39e-188	7.39e-188	T45m_vs_AP+Ec	-0.169935	0.424219	19	FALSE	FALSE
Q6MMW5	Bd1508	AroE protein	-	#N/A	#N/A	T45m_vs_AP+Ec	-0.170024	0.180875	12	FALSE	FALSE
Q6MPK0	Bd0853	Signal peptidase I	Belongs to the peptidase S26 family	3.18e-178	3.18e-178	T15m_vs_AP+Ec	-0.170049	0.347097	4	FALSE	FALSE
Q6MNJ9	Bd1254	Probable phosphoglycerate mutase	phosphoglycerate mutase	6.05e-118	6.05e-118	T4h_vs_AP+Ec	-0.170071	0.437085	4	FALSE	FALSE
Q6MHH8	Bd3566	ABC transporter, ATP-binding protein	ABC transporter	0.0	0.0	T5h_vs_AP+Ec	-0.170071	0.0737405	22	FALSE	FALSE
Q6MLK7	Bd2001	YCE I like family protein	YceI-like domain	2.64e-135	2.64e-135	T2h_vs_AP+Ec	-0.170085	0.0213843	22	TRUE	FALSE
P61032	Bd1278	Apolipoprotein N-acyltransferase	Transfers the fatty acyl group on membrane lipoproteins	0.0	0.0	T45m_vs_AP+Ec	-0.170156	0.0234915	14	TRUE	FALSE
Q6MQ67	Bd0615	Uncharacterized protein	-	#N/A	#N/A	T6h_vs_AP+Ec	-0.170182	0.420635	4	FALSE	FALSE
Q6MND5	Bd1323	Pseudouridine synthase Rlu family protein	Pseudouridine synthase	8.75e-168	8.75e-168	T30m_vs_AP+Ec	-0.170195	0.221984	13	FALSE	FALSE
Q6MHV5	Bd3430	Histidine kinase	Histidine kinase A domain protein	0.0	0.0	T4h_vs_AP+Ec	-0.170215	0.000277459	37	TRUE	FALSE
Q6MMB1	Bd1725	Phytoene synthase	phytoene synthase	1.33e-225	1.33e-225	T4h_vs_AP+Ec	-0.17025	0.625192	6	FALSE	TRUE
Q6MJT1	Bd2687	Uncharacterized protein	-	#N/A	#N/A	T1h_vs_AP+Ec	-0.170264	0.0040309	17	TRUE	FALSE
Q6MMP1	Bd1585	Putative type 4 fimbrial biogenesis protein PilM	type 4 fimbrial biogenesis protein PilM	0.0	0.0	T4h_vs_AP+Ec	-0.170264	1.4008e-05	25	TRUE	FALSE
Q6MI97	Bd3270	Ribosomal protein L11 methyltransferase	Ribosomal protein L11 methyltransferase	1.33e-227	1.33e-227	T15m_vs_AP+Ec	-0.170362	0.354284	5	FALSE	FALSE
Q6MIU2	Bd3056	Cyclic AMP receptor protein,catabolite gene activator	Response regulator, receiver	1.33e-173	1.33e-173	T5h_vs_AP+Ec	-0.170364	0.423236	11	FALSE	FALSE
Q6MR79	Bd0220	Putative lipoprotein	Collagen-binding surface adhesin SpaP (antigen I II family)	1.15e-155	1.15e-155	T15m_vs_AP+Ec	-0.17037	0.0985039	18	FALSE	FALSE
Q6MJG0	Bd2817	UgpQ protein	glycerophosphodiester phosphodiesterase activity	2.69e-229	2.69e-229	T1h_vs_AP+Ec	-0.170507	0.0576737	16	FALSE	FALSE
Q6MIX0	Bd3025	Uncharacterized protein	-	#N/A	#N/A	T15m_vs_AP+Ec	-0.170516	0.201608	13	FALSE	FALSE
Q6MNP3	Bd1200	Nucleotide-utilizing enzyme	Probable molybdopterin binding domain	1.76e-182	1.76e-182	T45m_vs_AP+Ec	-0.170527	0.044977	13	TRUE	FALSE
Q6MKM1	Bd2367	3-deoxy-D-manno-octulosonic acid transferase	PFAM Three-deoxy-D-manno-octulosonic-acid transferase	1.23e-312	1.23e-312	T5h_vs_AP+Ec	-0.170608	0.0673396	10	FALSE	FALSE
Q6MIR5	Bd3085	NADH-quinone oxidoreductase subunit C/D	NDH-1 shuttles electrons from NADH, via FMN and iron- sulfur (Fe-S) centers, to quinones in the respiratory chain. The immediate electron acceptor for the enzyme in this species is believed to be ubiquinone. Couples the redox reaction to proton translocation (for every two electrons transferred, four hydrogen ions are translocated across the cytoplasmic membrane), and thus conserves the redox energy in a proton gradient	0.0	0.0	T7h_vs_AP+Ec	-0.170672	0.00178158	36	TRUE	FALSE
Q6MJR1	Bd2708	Putative amidase	Belongs to the amidase family	0.0	0.0	T5h_vs_AP+Ec	-0.170701	0.00514589	28	TRUE	FALSE
Q6MQY0	Bd0322	D-amino acid dehydrogenase	FAD dependent oxidoreductase	8.43e-301	8.43e-301	T1h_vs_AP+Ec	-0.170782	0.00900023	19	TRUE	FALSE
P61433	Bd3233	UDP-N-acetylenolpyruvoylglucosamine reductase	Cell wall formation	8.63e-254	8.63e-254	T6h_vs_AP+Ec	-0.170788	0.0372228	20	TRUE	FALSE
Q6MPI4	Bd0869	Replication-associated recombination protein A	AAA ATPase, central domain protein	0.0	0.0	T1h_vs_AP+Ec	-0.170793	0.461625	14	FALSE	TRUE
Q6MH68	Bd3688	HTH lysR-type domain-containing protein	transcriptional regulator	3.76e-214	3.76e-214	T45m_vs_AP+Ec	-0.170951	0.512704	9	FALSE	FALSE
Q6MI19	Bd3360	Probable transcriptional regulatory protein zraR	two component, sigma54 specific, transcriptional regulator, Fis family	0.0	0.0	T6h_vs_AP+Ec	-0.17098	0.346309	27	FALSE	FALSE
Q6MRB2	Bd0179	Tol-Pal system protein TolB	Involved in the TonB-independent uptake of proteins	3.64e-307	3.64e-307	T5h_vs_AP+Ec	-0.170988	0.000578117	36	TRUE	FALSE
Q6MLD7	Bd2075	D-ribose periplasmic binding protein	Periplasmic binding protein domain	0.0	0.0	T1h_vs_AP+Ec	-0.171001	0.0323904	31	TRUE	FALSE
Q6MM40	Bd1805	Thioredoxin peroxidase	PFAM alkyl hydroperoxide reductase Thiol specific antioxidant Mal allergen	2.92e-108	2.92e-108	T4h_vs_AP+Ec	-0.17103	0.0495297	13	TRUE	FALSE
Q6MP55	Bd1010	Polyphosphate kinase	Catalyzes the reversible transfer of the terminal phosphate of ATP to form a long-chain polyphosphate (polyP)	0.0	0.0	T7h_vs_AP+Ec	-0.171062	0.0184472	38	TRUE	FALSE
Q6MJF3	Bd2825	Nitrite reductase (cytochrome; ammonia-forming)	Catalyzes the reduction of nitrite to ammonia, consuming six electrons in the process	0.0	0.0	T2h_vs_AP+Ec	-0.17108	2.13403e-05	34	TRUE	FALSE
Q6MHT8	Bd3450	Signal-transducing histidine kinase	Histidine kinase	4.17e-202	4.17e-202	T30m_vs_AP+Ec	-0.171105	0.0594608	13	FALSE	FALSE
Q6MRP4	Bd0031	FHA domain-containing protein	ATPase activity	4.64e-159	4.64e-159	T6h_vs_AP+Ec	-0.171111	0.0165858	10	TRUE	FALSE
Q6MR38	Bd0262	Chemotaxis protein	methyl-accepting chemotaxis protein	4.43e-267	4.43e-267	T30m_vs_AP+Ec	-0.171132	0.0124585	27	TRUE	FALSE
Q6MJM7	Bd2746	Uncharacterized protein	-	#N/A	#N/A	T1h_vs_AP+Ec	-0.171199	0.0151191	18	TRUE	FALSE
Q6MM65	Bd1778	Glutamate racemase	Provides the (R)-glutamate required for cell wall biosynthesis	9.84e-194	9.84e-194	T6h_vs_AP+Ec	-0.171241	0.0996459	10	FALSE	FALSE
Q6MIP0	Bd3112	30S ribosomal protein S4 B	One of the primary rRNA binding proteins, it binds directly to 16S rRNA where it nucleates assembly of the body of the 30S subunit	2.32e-144	2.32e-144	T7h_vs_AP+Ec	-0.171243	0.0308586	18	TRUE	FALSE
Q6MI77	Bd3292	Uncharacterized protein	S-adenosylmethionine-dependent methyltransferase	0.0	0.0	T15m_vs_AP+Ec	-0.171244	0.550332	16	FALSE	FALSE
Q6MRM2	Bd0054	Metallophos domain-containing protein	Phosphoesterase	0.0	0.0	T1h_vs_AP+Ec	-0.171329	0.0139557	12	TRUE	FALSE
Q6MRE5	Bd0142	Dihydroflavonol-4-reductase	PFAM NAD-dependent epimerase dehydratase	6.98e-241	6.98e-241	T1h_vs_AP+Ec	-0.171375	0.343428	11	FALSE	FALSE
Q6MJC3	Bd2858	Hypothetical metallo hydrolase	Beta-lactamase superfamily domain	5.83e-279	5.83e-279	T7h_vs_AP+Ec	-0.171478	0.00633984	18	TRUE	FALSE
Q6MQ35	Bd0651	ADP-dependent (S)-NAD(P)H-hydrate dehydratase	Bifunctional enzyme that catalyzes the epimerization of the S- and R-forms of NAD(P)HX and the dehydration of the S-form of NAD(P)HX at the expense of ADP, which is converted to AMP. This allows the repair of both epimers of NAD(P)HX, a damaged form of NAD(P)H that is a result of enzymatic or heat-dependent hydration	2.14e-195	2.14e-195	T7h_vs_AP+Ec	-0.171512	0.421305	6	FALSE	FALSE
Q6MP16	Bd1053	Uncharacterized protein	-	#N/A	#N/A	T45m_vs_AP+Ec	-0.171514	0.0536749	25	FALSE	FALSE
Q6MLM9	Bd1978	Uncharacterized protein	-	#N/A	#N/A	T15m_vs_AP+Ec	-0.171602	0.0501497	7	FALSE	FALSE
Q6MGN4	Bd3890	NADH-quinone oxidoreductase subunit J	Belongs to the complex I subunit 6 family	5.82e-112	5.82e-112	T1h_vs_AP+Ec	-0.171612	0.0379308	6	TRUE	FALSE
Q6MK71	Bd2540	Amine oxidase, flavin-containing	Flavin containing amine oxidoreductase	0.0	0.0	T4h_vs_AP+Ec	-0.171626	5.06844e-05	28	TRUE	FALSE
Q6MJU7	Bd2671	Putative adenylate cyclase	Domain present in phytochromes and cGMP-specific phosphodiesterases.	0.0	0.0	T45m_vs_AP+Ec	-0.171644	0.550642	14	FALSE	FALSE
Q6MIX2	Bd3023	Uncharacterized protein	-	#N/A	#N/A	T30m_vs_AP+Ec	-0.171646	0.144129	20	FALSE	FALSE
Q6MRC7	Bd0161	Uncharacterized protein	nuclear chromosome segregation	5.39e-289	5.39e-289	T45m_vs_AP+Ec	-0.171647	0.353581	35	FALSE	FALSE
Q6MRH1	Bd0113	Putative flp pilus assembly protein CpaB	flp pilus assembly protein CpaB	1.77e-208	1.77e-208	T30m_vs_AP+Ec	-0.171672	0.0155989	18	TRUE	FALSE
Q6MHS4	Bd3466	Prolyl oligopeptidase family protein	COG1505 Serine proteases of the peptidase family S9A	0.0	0.0	T2h_vs_AP+Ec	-0.171772	0.00107339	43	TRUE	FALSE
Q6MPT1	Bd0760	PilZ domain-containing protein	PilZ domain	4.36e-114	4.36e-114	T15m_vs_AP+Ec	-0.171784	0.212357	8	FALSE	FALSE
Q6MKZ4	Bd2232	Single-stranded-DNA-specific exonuclease RecJ	single-stranded-DNA-specific exonuclease RecJ	0.0	0.0	T30m_vs_AP+Ec	-0.171821	0.503835	16	FALSE	FALSE
Q6MIN3	Bd3120	ABC-type organic solvent transporter, solute-binding periplasmic protein	ABC-type transport system involved in resistance to organic solvents periplasmic component	0.0	0.0	T1h_vs_AP+Ec	-0.171842	0.00913948	38	TRUE	FALSE
Q6MNG9	Bd1287	Protease HtpX homolog	Belongs to the peptidase M48B family	1.92e-206	1.92e-206	T4h_vs_AP+Ec	-0.171858	0.00807122	15	TRUE	FALSE
Q6MIM5	Bd3129	Uncharacterized protein	-	#N/A	#N/A	T2h_vs_AP+Ec	-0.171867	0.0795328	14	FALSE	FALSE
Q6MHP3	Bd3497	3-dehydroquinate synthetase	Catalyzes the conversion of 3-deoxy-D-arabino- heptulosonate 7-phosphate (DAHP) to dehydroquinate (DHQ)	1.73e-132	1.73e-132	T5h_vs_AP+Ec	-0.171923	0.00215474	8	TRUE	FALSE
Q6MR94	Bd0200	Hemolysin	Ribosomal RNA methyltransferase RrmJ FtsJ	3.96e-179	3.96e-179	T4h_vs_AP+Ec	-0.171949	0.247034	7	FALSE	FALSE
Q6MQ84	Bd0596	Histidine kinase	Histidine kinase	0.0	0.0	T15m_vs_AP+Ec	-0.172004	0.0122164	35	TRUE	FALSE
Q6MQE0	Bd0531	Flagellar basal-body rod protein FlgG	Belongs to the flagella basal body rod proteins family	2.12e-180	2.12e-180	T30m_vs_AP+Ec	-0.172098	0.330287	7	FALSE	FALSE
Q6MK09	Bd2607	FGE-sulfatase domain-containing protein	signal peptide protein	6.67e-186	6.67e-186	T2h_vs_AP+Ec	-0.1721	0.168943	7	FALSE	FALSE
Q6MRG9	Bd0115	Uncharacterized protein	-	#N/A	#N/A	T2h_vs_AP+Ec	-0.172114	0.0224792	9	TRUE	FALSE
Q6MIM5	Bd3129	Uncharacterized protein	-	#N/A	#N/A	T4h_vs_AP+Ec	-0.172132	0.0659415	14	FALSE	FALSE
Q6MLW2	Bd1891	NtrC family transcriptional regulator	PFAM sigma-54 factor interaction domain-containing protein	0.0	0.0	T30m_vs_AP+Ec	-0.172147	0.545582	14	FALSE	FALSE
Q6MMQ9	Bd1565	tRNA dimethylallyltransferase	Catalyzes the transfer of a dimethylallyl group onto the adenine at position 37 in tRNAs that read codons beginning with uridine, leading to the formation of N6-(dimethylallyl)adenosine (i(6)A)	3.01e-224	3.01e-224	T6h_vs_AP+Ec	-0.172231	0.467954	5	FALSE	FALSE
Q6MQZ1	Bd0310	Uncharacterized protein	-	#N/A	#N/A	T5h_vs_AP+Ec	-0.172324	0.551385	6	FALSE	FALSE
Q6MJA0	Bd2881	Uncharacterized protein	Domain of unknown function (DUF4337)	2.19e-125	2.19e-125	T45m_vs_AP+Ec	-0.172331	0.765037	4	FALSE	TRUE
Q6MK48	Bd2565	Phage related tail fibre protein	cell wall surface anchor family protein	0.0	0.0	T1h_vs_AP+Ec	-0.172344	0.344686	20	FALSE	FALSE
Q6MQD7	Bd0535	Flagellar P-ring protein	Assembles around the rod to form the L-ring and probably protects the motor basal body from shearing forces during rotation	6.28e-226	6.28e-226	T5h_vs_AP+Ec	-0.172386	0.00425537	17	TRUE	FALSE
Q6MJ73	Bd2910	Uncharacterized protein	-	#N/A	#N/A	T1h_vs_AP+Ec	-0.172404	0.265597	13	FALSE	FALSE
Q6MHQ2	Bd3488	Similar to heat-shock protein htrA serine protease	serine-type endopeptidase activity	5.39e-251	5.39e-251	T15m_vs_AP+Ec	-0.172408	0.0764704	10	FALSE	FALSE
Q6MJ45	Bd2940	Uncharacterized protein	L,D-transpeptidase catalytic domain	1.02e-203	1.02e-203	T2h_vs_AP+Ec	-0.172492	0.440896	8	FALSE	TRUE
Q6MPX6	Bd0712	Putative glycosyltransferase	Glycosyl transferase 4-like domain	1.4e-301	1.4e-301	T30m_vs_AP+Ec	-0.172511	0.0551046	19	FALSE	FALSE
Q6MGZ3	Bd3772	Uncharacterized protein	-	#N/A	#N/A	T1h_vs_AP+Ec	-0.172578	0.342279	14	FALSE	FALSE
Q6MGT2	Bd3840	Probable O-linked GlcNAc transferase	O-linked GlcNAc transferase	1.29e-284	1.29e-284	T1h_vs_AP+Ec	-0.172593	0.000757066	38	TRUE	FALSE
Q6MGS1	Bd3851	Ribonuclease G	ribonuclease Rne Rng family	0.0	0.0	T2h_vs_AP+Ec	-0.172614	0.00232944	31	TRUE	FALSE
Q6MIK6	Bd3149	Long-chain fatty-acid-CoA ligase	PFAM AMP-dependent synthetase and ligase	0.0	0.0	T6h_vs_AP+Ec	-0.172614	0.0012487	35	TRUE	FALSE
Q6MMN7	Bd1589	Putative general secretion pathway protein I	Prokaryotic N-terminal methylation motif	3.21e-110	3.21e-110	T3h_vs_AP+Ec	-0.172716	0.0909507	3	FALSE	FALSE
Q6MIY0	Bd3014	FliG protein	FliG middle domain	0.0	0.0	T15m_vs_AP+Ec	-0.172736	0.51526	22	FALSE	FALSE
Q6MPY3	Bd0705	Cell wall surface anchor family protein	Chaperone of endosialidase	0.0	0.0	T30m_vs_AP+Ec	-0.172738	0.284056	19	FALSE	FALSE
Q6MHB0	Bd3641	Uncharacterized protein	-	#N/A	#N/A	T3h_vs_AP+Ec	-0.172775	0.226961	4	FALSE	FALSE
Q6MQA8	Bd0570	HIT family hydrolases	Diadenosine tetraphosphate (Ap4A) hydrolase and other HIT family	5.36e-93	5.36e-93	T5h_vs_AP+Ec	-0.172861	0.0220145	6	TRUE	FALSE
Q6MJZ3	Bd2623	Sodium/glutamate symporter	Catalyzes the sodium-dependent transport of glutamate	9.19e-267	9.19e-267	T1h_vs_AP+Ec	-0.172867	0.284598	5	FALSE	FALSE
Q6MMX8	Bd1494	OmpH protein	PFAM outer membrane chaperone Skp (OmpH)	8.2e-88	8.2e-88	T15m_vs_AP+Ec	-0.172878	0.000283687	23	TRUE	FALSE
Q6MKI4	Bd2406	Histidine kinase	Histidine kinase-like ATPases	0.0	0.0	T3h_vs_AP+Ec	-0.17289	0.0555885	12	FALSE	FALSE
Q6MMS1	Bd1552	Probable zinc proteinase	PFAM Peptidase M16	6.47e-304	6.47e-304	T6h_vs_AP+Ec	-0.173032	0.188427	24	FALSE	FALSE
Q6MH35	Bd3727	Outer membrane lipoprotein Blc	Lipocalin / cytosolic fatty-acid binding protein family	2.28e-137	2.28e-137	T1h_vs_AP+Ec	-0.173032	0.404289	7	FALSE	FALSE
Q6MJI5	Bd2792	Uncharacterized protein	Tetratricopeptide repeat	2.92e-138	2.92e-138	T15m_vs_AP+Ec	-0.173038	0.0713729	12	FALSE	FALSE
Q6MPZ1	Bd0697	Putative actin-binding protein	-	#N/A	#N/A	T2h_vs_AP+Ec	-0.173074	0.0434799	25	TRUE	FALSE
Q6MRJ6	Bd0083	Uncharacterized protein	-	#N/A	#N/A	T30m_vs_AP+Ec	-0.173098	0.427124	4	FALSE	FALSE
Q6MKN9	Bd2349	Dys protein	Deoxyhypusine synthase	2.96e-243	2.96e-243	T6h_vs_AP+Ec	-0.173109	0.0061624	20	TRUE	FALSE
Q6ML18	Bd2205	Cell division inhibitor SULA	epimerase dehydratase	0.0	0.0	T45m_vs_AP+Ec	-0.173115	0.0209644	30	TRUE	FALSE
Q6MHR9	Bd3471	Purine-binding chemotaxis protein CheW	Two component signalling adaptor domain	6.25e-112	6.25e-112	T6h_vs_AP+Ec	-0.173142	0.113567	11	FALSE	FALSE
Q6MMM9	Bd1597	General secretion pathway protein D	Type II and III secretion system protein	0.0	0.0	T45m_vs_AP+Ec	-0.173153	0.0131106	48	TRUE	FALSE
Q6MM80	Bd1761	Chalcone_isomerase domain-containing protein	Chalcone isomerase-like	2.55e-153	2.55e-153	T6h_vs_AP+Ec	-0.173169	0.0239464	24	TRUE	FALSE
Q6MNV7	Bd1123	Putative membrane-bound mannosyltransferase	Dolichyl-phosphate-mannose-protein mannosyltransferase	0.0	0.0	T7h_vs_AP+Ec	-0.173183	0.122427	5	FALSE	FALSE
Q6MMG6	Bd1665	CDP-D-glucose-4,6-dehydratase	PFAM NAD-dependent epimerase dehydratase	1.47e-243	1.47e-243	T6h_vs_AP+Ec	-0.17321	0.210551	15	FALSE	FALSE
Q6MRC0	Bd0169	Carboxyl-terminal protease	Belongs to the peptidase S41A family	0.0	0.0	T5h_vs_AP+Ec	-0.173294	0.00390438	32	TRUE	FALSE
Q6MMX0	Bd1502	Putative cAMP-dependent protein kinase	Cyclic nucleotide-monophosphate binding domain	6.88e-296	6.88e-296	T5h_vs_AP+Ec	-0.173327	0.0967438	13	FALSE	FALSE
Q6MRH0	Bd0114	Uncharacterized protein	-	#N/A	#N/A	T7h_vs_AP+Ec	-0.173335	0.0357164	7	TRUE	FALSE
Q6MRK5	Bd0073	Polysaccharide deacetylase-related protein	Polysaccharide deacetylase	2.11e-220	2.11e-220	T45m_vs_AP+Ec	-0.173367	0.311343	12	FALSE	FALSE
Q6MJP5	Bd2725	Uncharacterized protein	-	#N/A	#N/A	T7h_vs_AP+Ec	-0.173371	0.00960867	11	TRUE	FALSE
Q6MNZ3	Bd1079	Uncharacterized protein	-	#N/A	#N/A	T5h_vs_AP+Ec	-0.173492	0.0834504	10	FALSE	FALSE
Q6MQW3	Bd0340	Lipase/acylhydrolase domain protein	PFAM lipolytic protein G-D-S-L family	5.97e-138	5.97e-138	T15m_vs_AP+Ec	-0.173511	0.095822	14	FALSE	FALSE
Q6MM04	Bd1844	Putative lysophosphatidic acid acyltransferase	Belongs to the 1-acyl-sn-glycerol-3-phosphate acyltransferase family	1.39e-177	1.39e-177	T7h_vs_AP+Ec	-0.173515	0.00870341	16	TRUE	FALSE
Q6MLS1	Bd1935	Uncharacterized protein	-	#N/A	#N/A	T1h_vs_AP+Ec	-0.173553	0.321947	7	FALSE	FALSE
Q6MNI6	Bd1268	Uncharacterized protein	-	#N/A	#N/A	T15m_vs_AP+Ec	-0.173557	0.286522	17	FALSE	FALSE
Q6MMH8	Bd1652	Cis/trans isomerase	Fatty acid cis/trans isomerase (CTI)	0.0	0.0	T15m_vs_AP+Ec	-0.173569	0.113784	47	FALSE	FALSE
Q6MK78	Bd2532	Uncharacterized protein	-	#N/A	#N/A	T2h_vs_AP+Ec	-0.173571	0.0374289	35	TRUE	FALSE
Q6MIM8	Bd3126	Histidine kinase	Histidine kinase	0.0	0.0	T3h_vs_AP+Ec	-0.173629	0.00114715	34	TRUE	FALSE
Q6MJI0	Bd2797	Putative Mg chelatase	ATPase associated with various cellular activities	1.53e-245	1.53e-245	T7h_vs_AP+Ec	-0.173656	0.00192492	31	TRUE	FALSE
Q6MIB7	Bd3248	Uncharacterized protein	-	#N/A	#N/A	T30m_vs_AP+Ec	-0.173711	0.138386	6	FALSE	FALSE
Q6MJM1	Bd2753	Histidine ammonia-lyase	Histidine ammonia-lyase	0.0	0.0	T6h_vs_AP+Ec	-0.173791	0.000404834	23	TRUE	FALSE
Q6MJ09	Bd2984	DNA-directed RNA polymerase subunit beta	DNA-dependent RNA polymerase catalyzes the transcription of DNA into RNA using the four ribonucleoside triphosphates as substrates	0.0	0.0	T6h_vs_AP+Ec	-0.173928	0.00256406	125	TRUE	FALSE
Q6MNM5	Bd1221	ABC-type dipeptide transport system, ATPase component	Oligopeptide/dipeptide transporter, C-terminal region	0.0	0.0	T6h_vs_AP+Ec	-0.174019	3.80889e-05	46	TRUE	FALSE
Q6MJI0	Bd2797	Putative Mg chelatase	ATPase associated with various cellular activities	1.53e-245	1.53e-245	T6h_vs_AP+Ec	-0.174039	0.00187172	31	TRUE	FALSE
Q6MHX1	Bd3413	ABC transporter substrate binding protein	ABC-type transport system involved in resistance to organic solvents periplasmic component	6.33e-187	6.33e-187	T5h_vs_AP+Ec	-0.174099	0.0140406	21	TRUE	FALSE
Q6MPJ0	Bd0863	Fimbrial assembly membrane protein	TIGRFAM type IV pilus assembly protein PilM	5.54e-244	5.54e-244	T4h_vs_AP+Ec	-0.174141	0.0195709	11	TRUE	FALSE
Q6MLN5	Bd1972	ABC-type dipeptide/oligopeptide/nickel transport systems	ABC-type oligopeptide transport system periplasmic component	0.0	0.0	T6h_vs_AP+Ec	-0.174405	0.0927692	22	FALSE	FALSE
Q6MKB5	Bd2490	Uncharacterized protein	Tetratricopeptide repeat	7.39e-188	7.39e-188	T15m_vs_AP+Ec	-0.174408	0.475906	19	FALSE	FALSE
Q6MMH4	Bd1657	Histidine kinase	Histidine kinase A domain protein	0.0	0.0	T45m_vs_AP+Ec	-0.174468	0.0265837	34	TRUE	FALSE
Q6MPJ9	Bd0854	Signal peptidase I	Belongs to the peptidase S26 family	1.84e-167	1.84e-167	T30m_vs_AP+Ec	-0.174506	0.109114	14	FALSE	FALSE
Q6MML7	Bd1610	Uncharacterized protein	Protein of unknown function (DUF3341)	2.24e-123	2.24e-123	T15m_vs_AP+Ec	-0.174517	0.00984286	13	TRUE	FALSE
Q6MQB9	Bd0557	Octaprenyl diphosphate synthase	Belongs to the FPP GGPP synthase family	2.41e-235	2.41e-235	T6h_vs_AP+Ec	-0.174523	0.00874389	15	TRUE	FALSE
Q6MMW5	Bd1508	AroE protein	-	#N/A	#N/A	T5h_vs_AP+Ec	-0.174548	0.102772	12	FALSE	FALSE
Q6MMK2	Bd1626	Isopentenyl-diphosphate delta-isomerase	Involved in the biosynthesis of isoprenoids. Catalyzes the 1,3-allylic rearrangement of the homoallylic substrate isopentenyl (IPP) to its allylic isomer, dimethylallyl diphosphate (DMAPP)	1.65e-243	1.65e-243	T5h_vs_AP+Ec	-0.174665	0.0754279	17	FALSE	FALSE
Q6MQ72	Bd0609	Uncharacterized protein	-	#N/A	#N/A	T1h_vs_AP+Ec	-0.174703	0.27179	7	FALSE	FALSE
Q6MKM1	Bd2367	3-deoxy-D-manno-octulosonic acid transferase	PFAM Three-deoxy-D-manno-octulosonic-acid transferase	1.23e-312	1.23e-312	T4h_vs_AP+Ec	-0.174734	0.0574925	10	FALSE	FALSE
Q6MHE6	Bd3603	Uncharacterized protein	PLD-like domain	0.0	0.0	T2h_vs_AP+Ec	-0.174741	0.00226013	59	TRUE	FALSE
P61433	Bd3233	UDP-N-acetylenolpyruvoylglucosamine reductase	Cell wall formation	8.63e-254	8.63e-254	T5h_vs_AP+Ec	-0.174766	0.0308667	20	TRUE	FALSE
Q6MMX9	Bd1493	Outer membrane protein assembly factor BamA	Part of the outer membrane protein assembly complex, which is involved in assembly and insertion of beta-barrel proteins into the outer membrane	0.0	0.0	T5h_vs_AP+Ec	-0.174828	1.56078e-05	46	TRUE	FALSE
Q6MH13	Bd3752	Uncharacterized protein	transmembrane signaling receptor activity	1.73e-214	1.73e-214	T45m_vs_AP+Ec	-0.17496	0.48732	7	FALSE	TRUE
Q6MKS2	Bd2311	UvrABC system protein C	The UvrABC repair system catalyzes the recognition and processing of DNA lesions. UvrC both incises the 5' and 3' sides of the lesion. The N-terminal half is responsible for the 3' incision and the C-terminal half is responsible for the 5' incision	0.0	0.0	T30m_vs_AP+Ec	-0.174964	0.0146483	22	TRUE	FALSE
Q6MIU1	Bd3057	Similar to transcriptional regulator (MarR family)	Transcriptional regulator, MarR family	6.15e-116	6.15e-116	T1h_vs_AP+Ec	-0.174984	0.15802	6	FALSE	FALSE
Q6MPJ4	Bd0859	Alkylphosphonate ABC tranporter	phosphonate ABC transporter, periplasmic phosphonate binding protein	1.08e-211	1.08e-211	T5h_vs_AP+Ec	-0.175003	0.00847716	25	TRUE	FALSE
Q6MQC4	Bd0551	Uncharacterized protein	guanyl-nucleotide exchange factor activity	0.0	0.0	T15m_vs_AP+Ec	-0.175063	0.491191	12	FALSE	FALSE
Q6MH64	Bd3693	Uncharacterized protein	-	#N/A	#N/A	T1h_vs_AP+Ec	-0.175073	0.412124	8	FALSE	FALSE
Q6MIL5	Bd3140	Putative exonuclease	PD-(D/E)XK nuclease superfamily	0.0	0.0	T5h_vs_AP+Ec	-0.175086	0.00122	52	TRUE	FALSE
Q6MQB9	Bd0557	Octaprenyl diphosphate synthase	Belongs to the FPP GGPP synthase family	2.41e-235	2.41e-235	T5h_vs_AP+Ec	-0.175191	0.00783102	15	TRUE	FALSE
Q6MKB5	Bd2490	Uncharacterized protein	Tetratricopeptide repeat	7.39e-188	7.39e-188	T1h_vs_AP+Ec	-0.17522	0.384477	19	FALSE	FALSE
Q6MP66	Bd0998	Uncharacterized protein	-	#N/A	#N/A	T15m_vs_AP+Ec	-0.175326	0.414177	13	FALSE	FALSE
Q6MHY1	Bd3403	Flagellar motor switch protein FliG	flagellar motor switch protein FliG	1.83e-234	1.83e-234	T7h_vs_AP+Ec	-0.175417	0.0356275	30	TRUE	FALSE
Q6MGQ1	Bd3873	Branched-chain amino acid transport system substrate-binding protein	ABC-type branched-chain amino acid transport	0.0	0.0	T6h_vs_AP+Ec	-0.175418	0.000359277	43	TRUE	FALSE
Q6MKF2	Bd2442	Excinuclease ABC subunit A	The UvrABC repair system catalyzes the recognition and processing of DNA lesions. UvrA is an ATPase and a DNA-binding protein. A damage recognition complex composed of 2 UvrA and 2 UvrB subunits scans DNA for abnormalities. When the presence of a lesion has been verified by UvrB, the UvrA molecules dissociate	0.0	0.0	T4h_vs_AP+Ec	-0.175421	0.000406304	46	TRUE	FALSE
Q6MHF1	Bd3598	Uncharacterized protein	-	#N/A	#N/A	T2h_vs_AP+Ec	-0.175472	0.159963	5	FALSE	FALSE
Q6MIJ8	Bd3157	Uncharacterized protein	-	#N/A	#N/A	T3h_vs_AP+Ec	-0.175498	0.179172	6	FALSE	FALSE
Q6MKL2	Bd2376	Uncharacterized protein	biopolymer transport protein	3.59e-102	3.59e-102	T15m_vs_AP+Ec	-0.17554	0.665991	8	FALSE	FALSE
Q6MLR0	Bd1947	Glutathione peroxidase	Belongs to the glutathione peroxidase family	1.15e-158	1.15e-158	T7h_vs_AP+Ec	-0.17557	0.0261363	15	TRUE	FALSE
Q6MGL7	Bd3908	Ribosomal RNA small subunit methyltransferase G 3	Specifically methylates the N7 position of guanine in position 527 of 16S rRNA	3.05e-160	3.05e-160	T7h_vs_AP+Ec	-0.17558	0.00208243	13	TRUE	FALSE
P61653	Bd2255	2-dehydro-3-deoxyphosphooctonate aldolase	3-deoxy-D-manno-octulosonic acid 8-phosphate synthase	4.19e-205	4.19e-205	T6h_vs_AP+Ec	-0.175711	0.028582	16	TRUE	FALSE
Q6MNZ4	Bd1078	Peptidase, M16 family	Peptidase M16 domain protein	0.0	0.0	T2h_vs_AP+Ec	-0.175717	0.000636445	34	TRUE	FALSE
Q6MKF2	Bd2442	Excinuclease ABC subunit A	The UvrABC repair system catalyzes the recognition and processing of DNA lesions. UvrA is an ATPase and a DNA-binding protein. A damage recognition complex composed of 2 UvrA and 2 UvrB subunits scans DNA for abnormalities. When the presence of a lesion has been verified by UvrB, the UvrA molecules dissociate	0.0	0.0	T6h_vs_AP+Ec	-0.175761	0.000545542	46	TRUE	FALSE
Q6MQF2	Bd0518	CDP-diacylglycerol phosphatidylhydrolase	CDP-diacylglycerol catabolic process	4.33e-188	4.33e-188	T7h_vs_AP+Ec	-0.175762	0.286281	9	FALSE	FALSE
Q6MQ10	Bd0677	Protein with DnaJ domain	DnaJ molecular chaperone homology domain	1.14e-147	1.14e-147	T1h_vs_AP+Ec	-0.175785	0.39501	10	FALSE	FALSE
Q6MLM9	Bd1978	Uncharacterized protein	-	#N/A	#N/A	T2h_vs_AP+Ec	-0.17584	0.0165195	7	TRUE	FALSE
Q6MM90	Bd1749	HTH cro/C1-type domain-containing protein	Transcriptional regulator	7.39e-185	7.39e-185	T2h_vs_AP+Ec	-0.175841	0.0194042	16	TRUE	FALSE
Q6MHL7	Bd3525	Thioredoxin peroxidase	PFAM alkyl hydroperoxide reductase Thiol specific antioxidant Mal allergen	5.71e-131	5.71e-131	T30m_vs_AP+Ec	-0.17587	0.132458	7	FALSE	FALSE
Q6MH04	Bd3761	Uncharacterized protein	-	#N/A	#N/A	T6h_vs_AP+Ec	-0.175886	0.000575015	21	TRUE	FALSE
Q6MLW0	Bd1894	Uncharacterized protein	-	#N/A	#N/A	T3h_vs_AP+Ec	-0.175895	0.242702	4	FALSE	FALSE
Q6MM22	Bd1826	Putative transcriptional regulator, LuxR family	transcriptional regulator	2.04e-77	2.04e-77	T15m_vs_AP+Ec	-0.175984	0.483594	9	FALSE	FALSE
Q6MLC4	Bd2088	Peptidase S74 domain-containing protein	cell wall surface anchor family protein	0.0	0.0	T1h_vs_AP+Ec	-0.176005	0.179624	16	FALSE	FALSE
Q6MPX9	Bd0709	Macrolide export ATP-binding/permease protein MacB	membrane, and an ATP-binding domain (NBD), which is responsible for energy generation. Confers resistance against macrolides	0.0	0.0	T15m_vs_AP+Ec	-0.17601	0.373905	18	FALSE	FALSE
Q6MIH6	Bd3181	Uncharacterized protein	-	#N/A	#N/A	T1h_vs_AP+Ec	-0.176011	0.566999	6	FALSE	FALSE
Q6MGW0	Bd3811	Succinate--CoA ligase [ADP-forming] subunit alpha	Succinyl-CoA synthetase functions in the citric acid cycle (TCA), coupling the hydrolysis of succinyl-CoA to the synthesis of either ATP or GTP and thus represents the only step of substrate-level phosphorylation in the TCA. The alpha subunit of the enzyme binds the substrates coenzyme A and phosphate, while succinate binding and nucleotide specificity is provided by the beta subunit	2.67e-193	2.67e-193	T5h_vs_AP+Ec	-0.176025	0.0146439	17	TRUE	FALSE
Q6MHE5	Bd3604	Uncharacterized protein	-	#N/A	#N/A	T2h_vs_AP+Ec	-0.176059	0.0016593	24	TRUE	FALSE
Q6MIM2	Bd3132	Uncharacterized protein	-	#N/A	#N/A	T30m_vs_AP+Ec	-0.176073	0.46125	10	FALSE	FALSE
Q6ML63	Bd2155	Putative transcriptional regulator	transcriptional regulator	1.03e-147	1.03e-147	T7h_vs_AP+Ec	-0.176119	0.0829813	12	FALSE	FALSE
Q6MI54	Bd3318	RNA polymerase sigma factor	Sigma factors are initiation factors that promote the attachment of RNA polymerase to specific initiation sites and are then released	2.37e-177	2.37e-177	T15m_vs_AP+Ec	-0.176149	0.144178	16	FALSE	FALSE
Q6MRN2	Bd0043	Uncharacterized protein	Tetratricopeptide repeat	6.67e-202	6.67e-202	T3h_vs_AP+Ec	-0.176207	0.0071237	29	TRUE	FALSE
Q6MK85	Bd2525	Uncharacterized protein	-	#N/A	#N/A	T6h_vs_AP+Ec	-0.176251	0.138204	15	FALSE	FALSE
Q6MKC0	Bd2484	UDP-3-O-acyl-N-acetylglucosamine deacetylase	Catalyzes the hydrolysis of UDP-3-O-myristoyl-N- acetylglucosamine to form UDP-3-O-myristoylglucosamine and acetate, the committed step in lipid A biosynthesis	9.35e-225	9.35e-225	T7h_vs_AP+Ec	-0.176361	0.0554464	15	FALSE	FALSE
Q6MIR9	Bd3080	NADH-quinone oxidoreductase subunit I	NDH-1 shuttles electrons from NADH, via FMN and iron- sulfur (Fe-S) centers, to quinones in the respiratory chain. The immediate electron acceptor for the enzyme in this species is believed to be ubiquinone. Couples the redox reaction to proton translocation (for every two electrons transferred, four hydrogen ions are translocated across the cytoplasmic membrane), and thus conserves the redox energy in a proton gradient	3.84e-115	3.84e-115	T3h_vs_AP+Ec	-0.176385	0.282337	15	FALSE	FALSE
Q6MQ41	Bd0644	Uncharacterized protein	-	#N/A	#N/A	T45m_vs_AP+Ec	-0.176416	0.305065	7	FALSE	FALSE
Q6MMJ6	Bd1632	23S rRNA methyltransferase	SpoU rRNA Methylase family	1.9e-178	1.9e-178	T3h_vs_AP+Ec	-0.176422	0.0408002	13	TRUE	FALSE
Q6MHD5	Bd3615	Methyltrans_SAM domain-containing protein	Belongs to the methyltransferase superfamily	3.95e-223	3.95e-223	T6h_vs_AP+Ec	-0.17648	0.163292	10	FALSE	FALSE
Q6MLM4	Bd1983	Ribonucleoside-diphosphate reductase subunit beta	Provides the precursors necessary for DNA synthesis. Catalyzes the biosynthesis of deoxyribonucleotides from the corresponding ribonucleotides	3.62e-246	3.62e-246	T45m_vs_AP+Ec	-0.176578	0.564697	7	FALSE	FALSE
Q6MGL8	Bd3907	Uncharacterized protein	-	#N/A	#N/A	T2h_vs_AP+Ec	-0.176591	0.0698379	8	FALSE	FALSE
Q6MKM6	Bd2362	UPF0020 domain-containing protein	RNA methylase	2.46e-291	2.46e-291	T3h_vs_AP+Ec	-0.17662	0.0996735	16	FALSE	FALSE
Q6MR79	Bd0220	Putative lipoprotein	Collagen-binding surface adhesin SpaP (antigen I II family)	1.15e-155	1.15e-155	T45m_vs_AP+Ec	-0.17664	0.0608852	18	FALSE	FALSE
Q6MPK9	Bd0843	RNA polymerase sigma-54 factor	Sigma factors are initiation factors that promote the attachment of RNA polymerase to specific initiation sites and are then released	0.0	0.0	T2h_vs_AP+Ec	-0.176648	0.00194971	30	TRUE	FALSE
Q6MLD1	Bd2081	Inosine-5'-monophosphate dehydrogenase	Catalyzes the conversion of inosine 5'-phosphate (IMP) to xanthosine 5'-phosphate (XMP), the first committed and rate- limiting step in the de novo synthesis of guanine nucleotides, and therefore plays an important role in the regulation of cell growth	0.0	0.0	T1h_vs_AP+Ec	-0.176673	0.0311986	33	TRUE	FALSE
Q6MI48	Bd3326	Polar flagellar assembly protein FliO	Polar flagellar assembly protein FliO	2.02e-146	2.02e-146	T6h_vs_AP+Ec	-0.176694	0.337521	4	FALSE	TRUE
Q6MQJ5	Bd0471	Putative secreted protein	Uncharacterized ACR, COG1430	8.79e-79	8.79e-79	T2h_vs_AP+Ec	-0.176696	0.252458	3	FALSE	FALSE
Q6MQT8	Bd0372	2Fe-2S ferredoxin-type domain-containing protein	2Fe-2S iron-sulfur cluster binding domain	1.75e-62	1.75e-62	T30m_vs_AP+Ec	-0.176743	0.578378	3	FALSE	FALSE
Q6MI47	Bd3327	Flagellar motor switch protein FliN	Flagellar motor switch protein FliN	1.42e-76	1.42e-76	T2h_vs_AP+Ec	-0.176743	0.0379734	14	TRUE	FALSE
Q6MRQ5	Bd0019	PpiD protein	peptidyl-prolyl isomerase	1.01e-182	1.01e-182	T2h_vs_AP+Ec	-0.176798	0.00417082	37	TRUE	FALSE
P62410	Bd1050	Phosphoglycerate kinase	Belongs to the phosphoglycerate kinase family	5.75e-285	5.75e-285	T45m_vs_AP+Ec	-0.176943	0.0106439	34	TRUE	FALSE
Q6MND5	Bd1323	Pseudouridine synthase Rlu family protein	Pseudouridine synthase	8.75e-168	8.75e-168	T45m_vs_AP+Ec	-0.176976	0.185972	13	FALSE	FALSE
Q6MMJ7	Bd1631	Uncharacterized protein	DNA alkylation repair enzyme	6.55e-167	6.55e-167	T6h_vs_AP+Ec	-0.176993	0.278686	7	FALSE	TRUE
Q6MPI9	Bd0864	Fimbrial assembly membrane protein	Fimbrial assembly protein (PilN)	5.88e-131	5.88e-131	T30m_vs_AP+Ec	-0.177076	0.157056	8	FALSE	FALSE
Q6MR06	Bd0295	Superoxide dismutase [Cu-Zn]	Destroys radicals which are normally produced within the cells and which are toxic to biological systems	1.77e-116	1.77e-116	T1h_vs_AP+Ec	-0.177231	0.00200792	12	TRUE	FALSE
Q6MQ06	Bd0681	DUF4423 domain-containing protein	Domain of unknown function (DUF4423)	8.38e-189	8.38e-189	T1h_vs_AP+Ec	-0.177232	0.459556	4	FALSE	TRUE
Q6MR15	Bd0286	Cytochrome c oxidase subunit 2	Subunits I and II form the functional core of the enzyme complex. Electrons originating in cytochrome c are transferred via heme a and Cu(A) to the binuclear center formed by heme a3 and Cu(B)	6.18e-238	6.18e-238	T6h_vs_AP+Ec	-0.177247	0.000457682	18	TRUE	FALSE
Q6MM40	Bd1805	Thioredoxin peroxidase	PFAM alkyl hydroperoxide reductase Thiol specific antioxidant Mal allergen	2.92e-108	2.92e-108	T7h_vs_AP+Ec	-0.177302	0.0471216	13	TRUE	FALSE
Q6MNN9	Bd1205	Uncharacterized protein	-	#N/A	#N/A	T30m_vs_AP+Ec	-0.177308	0.133136	9	FALSE	FALSE
Q6MQW9	Bd0333	AmpG protein	PFAM major facilitator superfamily MFS_1	3.51e-307	3.51e-307	T2h_vs_AP+Ec	-0.177315	0.146688	7	FALSE	FALSE
Q6MI10	Bd3370	Uncharacterized protein	phosphate-selective porin O and P	8.05e-258	8.05e-258	T45m_vs_AP+Ec	-0.177384	0.243973	10	FALSE	FALSE
Q6MJP1	Bd2729	Dihydrolipoyllysine-residue succinyltransferase component of 2-oxoglutarate dehydrogenase complex	The 2-oxoglutarate dehydrogenase complex catalyzes the overall conversion of 2-oxoglutarate to succinyl-CoA and CO(2)	9.64e-261	9.64e-261	T5h_vs_AP+Ec	-0.177587	0.00743444	27	TRUE	FALSE
Q6MKT2	Bd2301	Uncharacterized protein	-	#N/A	#N/A	T1h_vs_AP+Ec	-0.177693	0.704097	2	FALSE	TRUE
Q6MMY1	Bd1490	Lipoprotein releasing system transmembrane protein	lipoprotein releasing system, transmembrane protein, LolC E family	8.41e-280	8.41e-280	T6h_vs_AP+Ec	-0.177738	0.00944805	18	TRUE	FALSE
Q6MI06	Bd3374	Cyclic nucleotide-binding domain-containing protein	RESPONSE REGULATOR receiver	0.0	0.0	T5h_vs_AP+Ec	-0.177749	0.000532263	33	TRUE	FALSE
Q6MLR6	Bd1940	Fe-S oxidoreductase	SMART Elongator protein 3 MiaB NifB	0.0	0.0	T30m_vs_AP+Ec	-0.177797	0.0714402	11	FALSE	FALSE
Q6MGQ1	Bd3873	Branched-chain amino acid transport system substrate-binding protein	ABC-type branched-chain amino acid transport	0.0	0.0	T4h_vs_AP+Ec	-0.177802	0.000214228	43	TRUE	FALSE
Q6MLE2	Bd2070	Acetyl-CoA acyltransferase	Belongs to the thiolase family	8.93e-309	8.93e-309	T7h_vs_AP+Ec	-0.177859	0.00914124	24	TRUE	FALSE
Q6MLC6	Bd2086	tRNA-2-methylthio-N(6)-dimethylallyladenosine synthase	Catalyzes the methylthiolation of N6- (dimethylallyl)adenosine (i(6)A), leading to the formation of 2- methylthio-N6-(dimethylallyl)adenosine (ms(2)i(6)A) at position 37 in tRNAs that read codons beginning with uridine	0.0	0.0	T30m_vs_AP+Ec	-0.177874	0.107701	20	FALSE	FALSE
Q6MHY0	Bd3404	Flagellar M-ring protein	The M ring may be actively involved in energy transduction	0.0	0.0	T30m_vs_AP+Ec	-0.177892	0.0694149	30	FALSE	FALSE
Q6MIL6	Bd3139	DNA helicase	Belongs to the helicase family. UvrD subfamily	0.0	0.0	T45m_vs_AP+Ec	-0.177911	0.0192788	49	TRUE	FALSE
Q6MLA8	Bd2107	Thiol:disulfide interchange protein dsbA	Thiol disulfide interchange protein dsbA	1.22e-291	1.22e-291	T4h_vs_AP+Ec	-0.177963	0.00126047	17	TRUE	FALSE
Q6MNM0	Bd1227	Maltose/maltodextrin transport permease homologue	Sugar ABC transporter permease	0.0	0.0	T7h_vs_AP+Ec	-0.178023	0.0220127	24	TRUE	FALSE
Q6MJH9	Bd2798	Protease heat shock protein	Belongs to the peptidase M48B family	1.34e-192	1.34e-192	T1h_vs_AP+Ec	-0.178025	0.13477	7	FALSE	FALSE
Q6MK76	Bd2534	Uncharacterized protein	-	#N/A	#N/A	T30m_vs_AP+Ec	-0.1781	0.0280092	24	TRUE	FALSE
Q6MRF0	Bd0137	50S ribosomal subunit assembly factor BipA	elongation factor Tu domain 2 protein	0.0	0.0	T30m_vs_AP+Ec	-0.178151	0.163851	58	FALSE	FALSE
P61302	Bd3784	Ribosome-recycling factor	Responsible for the release of ribosomes from messenger RNA at the termination of protein biosynthesis. May increase the efficiency of translation by recycling ribosomes from one round of translation to another	1.72e-117	1.72e-117	T7h_vs_AP+Ec	-0.178165	9.41968e-05	32	TRUE	FALSE
Q6MH43	Bd3718	Putative TetR-family transcriptional regulator	WHG domain	2.51e-143	2.51e-143	T30m_vs_AP+Ec	-0.178299	0.534527	4	FALSE	TRUE
Q6MNW7	Bd1113	Iron-regulated protein frpA	-	#N/A	#N/A	T15m_vs_AP+Ec	-0.178317	0.688546	32	FALSE	FALSE
Q6MGN9	Bd3885	Methanol dehydrogenase regulatory protein	PFAM ATPase associated with various cellular activities, AAA_3	1.35e-237	1.35e-237	T30m_vs_AP+Ec	-0.178328	0.108667	9	FALSE	FALSE
Q6MK07	Bd2609	Cation transport ATPase, E1-E2 family	E1-E2 ATPase	0.0	0.0	T45m_vs_AP+Ec	-0.178379	0.269528	22	FALSE	FALSE
Q6MH15	Bd3750	Histidine kinase	PFAM ATP-binding region, ATPase domain protein	0.0	0.0	T2h_vs_AP+Ec	-0.17843	0.00117937	30	TRUE	FALSE
Q6MNY5	Bd1089	Uncharacterized protein	-	#N/A	#N/A	T7h_vs_AP+Ec	-0.178485	0.424809	6	FALSE	FALSE
Q6MP75	Bd0989	L-sorbosone dehydrogenase	Glucose / Sorbosone dehydrogenase	5.79e-274	5.79e-274	T30m_vs_AP+Ec	-0.178492	0.129874	17	FALSE	FALSE
Q6MRA9	Bd0182	Adventurous gliding motility protein X	MotA TolQ ExbB proton channel	7.02e-162	7.02e-162	T2h_vs_AP+Ec	-0.178579	0.0487596	13	TRUE	FALSE
Q6MMG3	Bd1668	Uncharacterized protein	-	#N/A	#N/A	T5h_vs_AP+Ec	-0.178613	0.308614	14	FALSE	FALSE
Q6MPL8	Bd0831	Uncharacterized protein	Tetratricopeptide repeat	0.0	0.0	T7h_vs_AP+Ec	-0.178724	0.00279167	39	TRUE	FALSE
Q6MRJ5	Bd0084	Uncharacterized protein	-	#N/A	#N/A	T15m_vs_AP+Ec	-0.178728	0.19855	13	FALSE	FALSE
Q6MRR8	Bd0004	DNA gyrase subunit B	A type II topoisomerase that negatively supercoils closed circular double-stranded (ds) DNA in an ATP-dependent manner to modulate DNA topology and maintain chromosomes in an underwound state. Negative supercoiling favors strand separation, and DNA replication, transcription, recombination and repair, all of which involve strand separation. Also able to catalyze the interconversion of other topological isomers of dsDNA rings, including catenanes and knotted rings. Type II topoisomerases break and join 2 DNA strands simultaneously in an ATP-dependent manner	0.0	0.0	T6h_vs_AP+Ec	-0.178798	7.16554e-05	64	TRUE	FALSE
Q6MMB7	Bd1719	Uncharacterized protein	Cysteine rich repeat	4.14e-90	4.14e-90	T3h_vs_AP+Ec	-0.178828	0.0253111	5	TRUE	FALSE
Q6MJC3	Bd2858	Hypothetical metallo hydrolase	Beta-lactamase superfamily domain	5.83e-279	5.83e-279	T15m_vs_AP+Ec	-0.178879	0.0155293	18	TRUE	FALSE
Q6MMX8	Bd1494	OmpH protein	PFAM outer membrane chaperone Skp (OmpH)	8.2e-88	8.2e-88	T6h_vs_AP+Ec	-0.17889	2.64257e-05	23	TRUE	FALSE
Q6MHS1	Bd3469	Histidine kinase	Signal transducing histidine kinase homodimeric	0.0	0.0	T30m_vs_AP+Ec	-0.178891	0.135683	34	FALSE	FALSE
Q6MPS2	Bd0772	Uncharacterized protein	SdiA-regulated	2.49e-186	2.49e-186	T45m_vs_AP+Ec	-0.178922	0.396391	4	FALSE	FALSE
Q6MM25	Bd1822	Uncharacterized protein	HD domain	0.0	0.0	T2h_vs_AP+Ec	-0.178935	0.0150719	26	TRUE	FALSE
Q6MH26	Bd3737	Uncharacterized protein	-	#N/A	#N/A	T30m_vs_AP+Ec	-0.179072	0.26726	9	FALSE	FALSE
Q6MGQ1	Bd3873	Branched-chain amino acid transport system substrate-binding protein	ABC-type branched-chain amino acid transport	0.0	0.0	T1h_vs_AP+Ec	-0.179146	0.000601147	43	TRUE	FALSE
Q6MJA1	Bd2880	PilZ domain-containing protein	regulation of bacterial-type flagellum-dependent cell motility by regulation of motor speed	3.84e-162	3.84e-162	T30m_vs_AP+Ec	-0.179258	0.545582	9	FALSE	FALSE
Q6MP37	Bd1029	Methyltransferase	Methyltransferase	1.11e-200	1.11e-200	T1h_vs_AP+Ec	-0.179288	0.0383917	13	TRUE	FALSE
Q6ML34	Bd2188	SohB protein, peptidase U7 family	Peptidase family S49 N-terminal	1.14e-230	1.14e-230	T30m_vs_AP+Ec	-0.179316	0.0450858	17	TRUE	FALSE
Q6MMD0	Bd1706	Transcriptional regulator	Helix-turn-helix XRE-family like proteins	2.49e-100	2.49e-100	T2h_vs_AP+Ec	-0.17933	0.0862775	7	FALSE	FALSE
Q6MQS8	Bd0382	Uncharacterized protein	-	#N/A	#N/A	T4h_vs_AP+Ec	-0.179355	0.318966	14	FALSE	FALSE
Q6MM20	Bd1828	Histidine kinase	His Kinase A (phosphoacceptor) domain	0.0	0.0	T1h_vs_AP+Ec	-0.179376	0.641119	18	FALSE	FALSE
Q6MPK6	Bd0846	Putative MTA/SAH nucleosidase	nucleosidase	3.8e-135	3.8e-135	T7h_vs_AP+Ec	-0.179395	0.209462	13	FALSE	FALSE
Q6MML0	Bd1617	Threonine--tRNA ligase	Catalyzes the attachment of threonine to tRNA(Thr) in a two-step reaction L-threonine is first activated by ATP to form Thr-AMP and then transferred to the acceptor end of tRNA(Thr)	0.0	0.0	T6h_vs_AP+Ec	-0.179417	0.000231199	45	TRUE	FALSE
Q6MNZ1	Bd1081	Methyl-accepting chemotaxis protein	chemotaxis protein	0.0	0.0	T6h_vs_AP+Ec	-0.179432	0.0240807	32	TRUE	FALSE
Q6MPP6	Bd0802	DNA polymerase I	In addition to polymerase activity, this DNA polymerase exhibits 5'-3' exonuclease activity	0.0	0.0	T7h_vs_AP+Ec	-0.179462	0.00282249	48	TRUE	FALSE
Q6MME4	Bd1690	LPS biosynthesis protein WbpG	TIGRFAM N-acetyl sugar amidotransferase	1.49e-297	1.49e-297	T45m_vs_AP+Ec	-0.179604	0.00468666	18	TRUE	FALSE
Q6MPK6	Bd0846	Putative MTA/SAH nucleosidase	nucleosidase	3.8e-135	3.8e-135	T6h_vs_AP+Ec	-0.179662	0.207976	13	FALSE	FALSE
Q6MP69	Bd0995	ABC transporter ATP-binding protein	PFAM ABC transporter related	0.0	0.0	T4h_vs_AP+Ec	-0.179788	0.0506369	30	FALSE	FALSE
Q6MPH0	Bd0884	Cell wall surface anchor family protein	cell wall surface anchor family protein	0.0	0.0	T6h_vs_AP+Ec	-0.179794	0.431137	14	FALSE	FALSE
Q6MJP6	Bd2724	Uncharacterized protein	-	#N/A	#N/A	T30m_vs_AP+Ec	-0.179811	0.020311	27	TRUE	FALSE
Q6MLS1	Bd1935	Uncharacterized protein	-	#N/A	#N/A	T30m_vs_AP+Ec	-0.179813	0.344034	7	FALSE	FALSE
Q6MP15	Bd1054	Asparagine--tRNA ligase	PFAM tRNA synthetase class II (D K and N)	0.0	0.0	T2h_vs_AP+Ec	-0.179939	0.000732817	32	TRUE	FALSE
Q6MQK7	Bd0459	Uncharacterized protein	Phosphate-selective porin O and P	1.38e-251	1.38e-251	T30m_vs_AP+Ec	-0.179978	0.00813297	21	TRUE	FALSE
Q6MPI9	Bd0864	Fimbrial assembly membrane protein	Fimbrial assembly protein (PilN)	5.88e-131	5.88e-131	T15m_vs_AP+Ec	-0.179983	0.185467	8	FALSE	FALSE
Q6MPL9	Bd0829	Uncharacterized protein	-	#N/A	#N/A	T3h_vs_AP+Ec	-0.179992	0.0766112	5	FALSE	FALSE
Q6MHF0	Bd3599	Uncharacterized protein	Tetratricopeptide repeat	0.0	0.0	T1h_vs_AP+Ec	-0.180025	0.00851416	30	TRUE	FALSE
Q6MJI5	Bd2792	Uncharacterized protein	Tetratricopeptide repeat	2.92e-138	2.92e-138	T5h_vs_AP+Ec	-0.180223	0.0191637	12	TRUE	FALSE
Q6MMG3	Bd1668	Uncharacterized protein	-	#N/A	#N/A	T30m_vs_AP+Ec	-0.180541	0.433852	14	FALSE	FALSE
Q6MIG1	Bd3197	UDP-N-acetylglucosamine--N-acetylmuramyl-(pentapeptide) pyrophosphoryl-undecaprenol N-acetylglucosamine transferase	Cell wall formation. Catalyzes the transfer of a GlcNAc subunit on undecaprenyl-pyrophosphoryl-MurNAc-pentapeptide (lipid intermediate I) to form undecaprenyl-pyrophosphoryl-MurNAc- (pentapeptide)GlcNAc (lipid intermediate II)	1.39e-256	1.39e-256	T6h_vs_AP+Ec	-0.180568	0.0450645	15	TRUE	FALSE
Q6MRD3	Bd0155	Uncharacterized protein	-	#N/A	#N/A	T15m_vs_AP+Ec	-0.180575	0.441069	8	FALSE	FALSE
P62410	Bd1050	Phosphoglycerate kinase	Belongs to the phosphoglycerate kinase family	5.75e-285	5.75e-285	T6h_vs_AP+Ec	-0.180643	0.00393265	34	TRUE	FALSE
Q6MQJ2	Bd0474	Uncharacterized protein	FHA domain	0.0	0.0	T7h_vs_AP+Ec	-0.180653	0.000100253	34	TRUE	FALSE
Q6MM12	Bd1836	Fatty oxidation complex, alpha subunit	Belongs to the enoyl-CoA hydratase isomerase family	0.0	0.0	T2h_vs_AP+Ec	-0.180663	3.07012e-05	54	TRUE	FALSE
Q6MRJ5	Bd0084	Uncharacterized protein	-	#N/A	#N/A	T5h_vs_AP+Ec	-0.180693	0.0844179	13	FALSE	FALSE
Q6MIA6	Bd3260	Putative transmembrane protein	Protein of unknown function (DUF2892)	5.12e-46	5.12e-46	T5h_vs_AP+Ec	-0.180693	0.34913	2	FALSE	FALSE
Q6MK71	Bd2540	Amine oxidase, flavin-containing	Flavin containing amine oxidoreductase	0.0	0.0	T3h_vs_AP+Ec	-0.180761	2.36619e-05	28	TRUE	FALSE
Q6MH63	Bd3694	Type I restriction enzyme R Protein	Subunit R is required for both nuclease and ATPase activities, but not for modification	0.0	0.0	T5h_vs_AP+Ec	-0.180796	2.86647e-05	72	TRUE	FALSE
Q6MHP6	Bd3494	Shikimate synthase	Shikimate dehydrogenase substrate binding domain	0.0	0.0	T6h_vs_AP+Ec	-0.180808	0.0366727	29	TRUE	FALSE
Q6MMP2	Bd1584	Uncharacterized protein	-	#N/A	#N/A	T2h_vs_AP+Ec	-0.180864	0.00767035	17	TRUE	FALSE
Q6MIJ5	Bd3161	Putative dehydrogenase	dehydrogenase domain of multifunctional non-ribosomal peptide synthetases and related enzymes	2.47e-250	2.47e-250	T45m_vs_AP+Ec	-0.180948	0.107122	14	FALSE	FALSE
Q6MMK6	Bd1622	Probable Enterochelin esterase	Putative esterase	3.15e-258	3.15e-258	T2h_vs_AP+Ec	-0.180949	0.0171472	14	TRUE	FALSE
Q6MPI6	Bd0867	Fimbrial assembly protein	Type II and III secretion system protein	0.0	0.0	T2h_vs_AP+Ec	-0.181052	0.000293024	39	TRUE	FALSE
Q6MLA8	Bd2107	Thiol:disulfide interchange protein dsbA	Thiol disulfide interchange protein dsbA	1.22e-291	1.22e-291	T5h_vs_AP+Ec	-0.181085	0.00123325	17	TRUE	FALSE
Q6MPQ4	Bd0793	CpaF protein	Flp pilus assembly protein, ATPase CpaF	5.07e-260	5.07e-260	T1h_vs_AP+Ec	-0.181169	0.00647763	27	TRUE	FALSE
Q6MPF7	Bd0898	S-(hydroxymethyl)glutathione dehydrogenase	Belongs to the zinc-containing alcohol dehydrogenase family. Class-III subfamily	1.49e-273	1.49e-273	T1h_vs_AP+Ec	-0.181176	0.193702	6	FALSE	FALSE
Q6MJS3	Bd2696	Uncharacterized protein	-	#N/A	#N/A	T5h_vs_AP+Ec	-0.181271	0.044674	11	TRUE	FALSE
Q6MQW2	Bd0341	ABC-type transporter, ATP-binding protein	ABC-type transporter, ATP-binding protein	4.12e-149	4.12e-149	T3h_vs_AP+Ec	-0.181293	0.0281633	13	TRUE	FALSE
Q6MI09	Bd3371	ABC-type metal ion transport system, periplasmic component	Belongs to the bacterial solute-binding protein 9 family	1.14e-199	1.14e-199	T45m_vs_AP+Ec	-0.181322	0.407494	9	FALSE	FALSE
Q6MRH4	Bd0110	TadB protein	flp pilus assembly protein	3.51e-194	3.51e-194	T3h_vs_AP+Ec	-0.18134	0.124189	5	FALSE	FALSE
Q6MMF8	Bd1674	Putative O-antigen ligase WaaL	-O-antigen	1.47e-303	1.47e-303	T2h_vs_AP+Ec	-0.181401	0.325363	4	FALSE	TRUE
Q6MK34	Bd2579	Uncharacterized protein	Fibrinogen-related domains (FReDs)	0.0	0.0	T45m_vs_AP+Ec	-0.181487	0.169339	6	FALSE	FALSE
Q6MGX4	Bd3795	Cystathionine gamma-lyase	Cys Met metabolism	3.88e-285	3.88e-285	T3h_vs_AP+Ec	-0.181554	0.000865836	26	TRUE	FALSE
Q6MLC4	Bd2088	Peptidase S74 domain-containing protein	cell wall surface anchor family protein	0.0	0.0	T30m_vs_AP+Ec	-0.181587	0.197428	16	FALSE	FALSE
Q6MQM0	Bd0445	ABC-type transport system substrate-binding protein	PFAM Basic membrane lipoprotein	1.84e-236	1.84e-236	T15m_vs_AP+Ec	-0.181588	0.0179151	27	TRUE	FALSE
Q6MK48	Bd2565	Phage related tail fibre protein	cell wall surface anchor family protein	0.0	0.0	T7h_vs_AP+Ec	-0.18159	0.248041	20	FALSE	FALSE
Q6MKP3	Bd2345	Protein kinase domain-containing protein	ABC1 family	0.0	0.0	T4h_vs_AP+Ec	-0.181763	0.651882	11	FALSE	TRUE
Q6MQB7	Bd0559	Ribosomal RNA small subunit methyltransferase J	Specifically methylates the guanosine in position 1516 of 16S rRNA	1.83e-181	1.83e-181	T6h_vs_AP+Ec	-0.181768	0.206605	9	FALSE	FALSE
Q6MIX8	Bd3017	Uncharacterized protein	-	#N/A	#N/A	T4h_vs_AP+Ec	-0.181984	0.313889	2	FALSE	FALSE
Q6MI78	Bd3291	Uncharacterized protein	-	#N/A	#N/A	T30m_vs_AP+Ec	-0.181991	0.411147	8	FALSE	FALSE
Q6MKF1	Bd2443	Uncharacterized protein	-	#N/A	#N/A	T30m_vs_AP+Ec	-0.182009	0.0116731	23	TRUE	FALSE
Q6MQD7	Bd0535	Flagellar P-ring protein	Assembles around the rod to form the L-ring and probably protects the motor basal body from shearing forces during rotation	6.28e-226	6.28e-226	T45m_vs_AP+Ec	-0.182057	0.00671428	17	TRUE	FALSE
Q6MNK9	Bd1239	Carboxy-terminal processing protease	Belongs to the peptidase S41A family	1.87e-290	1.87e-290	T1h_vs_AP+Ec	-0.182063	0.105212	14	FALSE	FALSE
Q6MKI4	Bd2406	Histidine kinase	Histidine kinase-like ATPases	0.0	0.0	T5h_vs_AP+Ec	-0.182072	0.0466107	12	TRUE	FALSE
Q6MPH5	Bd0879	5-oxoprolyl-peptidase	Removes 5-oxoproline from various penultimate amino acid residues except L-proline	1.2e-145	1.2e-145	T4h_vs_AP+Ec	-0.182078	0.335604	4	FALSE	FALSE
Q6MQJ3	Bd0473	FHA domain-containing protein	FHA domain	1.35e-264	1.35e-264	T45m_vs_AP+Ec	-0.182104	0.0439599	24	TRUE	FALSE
Q6MM70	Bd1773	ABC transporter solute-binding protein-amino acid transport	amino acid transport	4.33e-191	4.33e-191	T5h_vs_AP+Ec	-0.182147	0.232531	12	FALSE	FALSE
Q6MKS9	Bd2304	Band 7 protein	PFAM Band 7 protein	1.12e-165	1.12e-165	T30m_vs_AP+Ec	-0.182215	0.00738081	19	TRUE	FALSE
Q6MHN5	Bd3505	Uncharacterized protein	-	#N/A	#N/A	T6h_vs_AP+Ec	-0.182323	0.273596	9	FALSE	FALSE
Q6MQT4	Bd0376	Putative extracellular serine protease	Subtilase family	0.0	0.0	T15m_vs_AP+Ec	-0.182333	0.646962	9	FALSE	FALSE
Q6MHN0	Bd3510	General secretion pathway protein D	Type ii and iii secretion system protein	8.02e-152	8.02e-152	T15m_vs_AP+Ec	-0.182377	0.318998	12	FALSE	FALSE
Q6MIB7	Bd3248	Uncharacterized protein	-	#N/A	#N/A	T1h_vs_AP+Ec	-0.182387	0.0921778	6	FALSE	FALSE
Q6MRB2	Bd0179	Tol-Pal system protein TolB	Involved in the TonB-independent uptake of proteins	3.64e-307	3.64e-307	T6h_vs_AP+Ec	-0.182507	0.000310611	36	TRUE	FALSE
Q6MLV0	Bd1904	Uncharacterized protein	-	#N/A	#N/A	T15m_vs_AP+Ec	-0.182524	0.373905	16	FALSE	FALSE
Q6MM80	Bd1761	Chalcone_isomerase domain-containing protein	Chalcone isomerase-like	2.55e-153	2.55e-153	T7h_vs_AP+Ec	-0.182546	0.0171807	24	TRUE	FALSE
Q6MGU0	Bd3831	PMT_2 domain-containing protein	Dolichyl-phosphate-mannose-protein mannosyltransferase	1.11e-305	1.11e-305	T1h_vs_AP+Ec	-0.182546	0.510112	8	FALSE	FALSE
Q6MHL4	Bd3527	Two-component system sensor histidine kinase/response regulator, hybrid ('one-component system')	Response regulator receiver	7.7e-158	7.7e-158	T1h_vs_AP+Ec	-0.18257	0.0592962	11	FALSE	FALSE
Q6MLG6	Bd2045	Homoserine kinase	homoserine kinase activity	1.68e-254	1.68e-254	T6h_vs_AP+Ec	-0.182632	0.182254	12	FALSE	FALSE
Q6MGL4	Bd3911	Highly similar to B. subtilis Jag protein	R3H domain	1.27e-128	1.27e-128	T6h_vs_AP+Ec	-0.182682	0.000825315	23	TRUE	FALSE
Q6MPL1	Bd0840	OstA-like_N domain-containing protein	Lipopolysaccharide-assembly, LptC-related	1.84e-237	1.84e-237	T1h_vs_AP+Ec	-0.18269	0.00067579	21	TRUE	FALSE
Q6MMW9	Bd1504	ADP-heptose:LPS heptosyltransferase II	PFAM glycosyl transferase family 9	1.93e-266	1.93e-266	T6h_vs_AP+Ec	-0.182702	0.00235639	19	TRUE	FALSE
Q6MRR7	Bd0005	DNA gyrase subunit A	A type II topoisomerase that negatively supercoils closed circular double-stranded (ds) DNA in an ATP-dependent manner to modulate DNA topology and maintain chromosomes in an underwound state. Negative supercoiling favors strand separation, and DNA replication, transcription, recombination and repair, all of which involve strand separation. Also able to catalyze the interconversion of other topological isomers of dsDNA rings, including catenanes and knotted rings. Type II topoisomerases break and join 2 DNA strands simultaneously in an ATP-dependent manner	0.0	0.0	T5h_vs_AP+Ec	-0.1828	0.000250045	74	TRUE	FALSE
Q6MRK0	Bd0078	DUF4476 domain-containing protein	-	#N/A	#N/A	T15m_vs_AP+Ec	-0.182826	0.60251	8	FALSE	TRUE
Q6MQM1	Bd0444	Sugar ABC transporter, ATP-binding protein	ABC transporter	0.0	0.0	T30m_vs_AP+Ec	-0.18285	0.0468889	15	TRUE	FALSE
Q6MQT7	Bd0373	Thioredoxin reductase	Belongs to the class-II pyridine nucleotide-disulfide oxidoreductase family	2.59e-228	2.59e-228	T30m_vs_AP+Ec	-0.182889	0.00977121	19	TRUE	FALSE
Q6MQ35	Bd0651	ADP-dependent (S)-NAD(P)H-hydrate dehydratase	Bifunctional enzyme that catalyzes the epimerization of the S- and R-forms of NAD(P)HX and the dehydration of the S-form of NAD(P)HX at the expense of ADP, which is converted to AMP. This allows the repair of both epimers of NAD(P)HX, a damaged form of NAD(P)H that is a result of enzymatic or heat-dependent hydration	2.14e-195	2.14e-195	T6h_vs_AP+Ec	-0.182926	0.393831	6	FALSE	FALSE
Q6MHY7	Bd3397	Basal-body rod modification protein FlgD	Required for flagellar hook formation. May act as a scaffolding protein	8.77e-237	8.77e-237	T15m_vs_AP+Ec	-0.182955	0.560493	7	FALSE	TRUE
Q6MQG2	Bd0506	Putative short-chain dehydrogenase/reductase	Short chain dehydrogenase	1.62e-192	1.62e-192	T45m_vs_AP+Ec	-0.182982	0.242307	10	FALSE	FALSE
Q6MQT2	Bd0378	PilZ domain-containing protein	-	#N/A	#N/A	T45m_vs_AP+Ec	-0.183039	0.059529	14	FALSE	FALSE
Q6MII4	Bd3173	DNA repair protein RecN	May be involved in recombinational repair of damaged DNA	0.0	0.0	T1h_vs_AP+Ec	-0.183041	0.171032	32	FALSE	FALSE
Q6MQY9	Bd0312	Ribosomal RNA small subunit methyltransferase G 1	rRNA methyltransferase activity	1.3e-144	1.3e-144	T5h_vs_AP+Ec	-0.183056	0.383123	6	FALSE	FALSE
Q6MJS3	Bd2696	Uncharacterized protein	-	#N/A	#N/A	T2h_vs_AP+Ec	-0.183097	0.049024	11	TRUE	FALSE
Q6MHF8	Bd3590	ABC-type daunorubicin resistance ATP-binding protein	ABC transporter	1.29e-193	1.29e-193	T45m_vs_AP+Ec	-0.183104	0.0154615	18	TRUE	FALSE
Q6MRC3	Bd0165	Cell division ATP-binding protein FtsE	TIGRFAM Cell division ATP-binding protein FtsE	1.34e-158	1.34e-158	T7h_vs_AP+Ec	-0.183111	0.393679	15	FALSE	FALSE
Q6MIN1	Bd3123	ABC-type organic solvent resistance transport system permease protein	COG0767 ABC-type transport system involved in resistance to organic solvents, permease component	2.69e-190	2.69e-190	T6h_vs_AP+Ec	-0.18312	0.0952285	13	FALSE	FALSE
Q6MGQ1	Bd3873	Branched-chain amino acid transport system substrate-binding protein	ABC-type branched-chain amino acid transport	0.0	0.0	T7h_vs_AP+Ec	-0.183152	0.000211756	43	TRUE	FALSE
Q6MNQ5	Bd1185	Uncharacterized protein	Activator of cell division through the inhibition of FtsZ GTPase activity, therefore promoting FtsZ assembly into bundles of protofilaments necessary for the formation of the division Z ring. It is recruited early at mid-cell but it is not essential for cell division	1.44e-62	1.44e-62	T45m_vs_AP+Ec	-0.183208	0.53883	7	FALSE	FALSE
Q6MP75	Bd0989	L-sorbosone dehydrogenase	Glucose / Sorbosone dehydrogenase	5.79e-274	5.79e-274	T2h_vs_AP+Ec	-0.183216	0.0680557	17	FALSE	FALSE
Q6MRR6	Bd0006	Uncharacterized protein	-	#N/A	#N/A	T2h_vs_AP+Ec	-0.183251	0.00117742	11	TRUE	FALSE
Q6MQD2	Bd0542	FgL, flagellar protein	Belongs to the bacterial flagellin family	2.18e-246	2.18e-246	T15m_vs_AP+Ec	-0.183326	0.113941	19	FALSE	FALSE
Q6MLT7	Bd1918	Putative esterase	Thioesterase-like superfamily	6.37e-102	6.37e-102	T7h_vs_AP+Ec	-0.183402	0.454856	3	FALSE	FALSE
Q6MNM5	Bd1221	ABC-type dipeptide transport system, ATPase component	Oligopeptide/dipeptide transporter, C-terminal region	0.0	0.0	T7h_vs_AP+Ec	-0.183403	1.68888e-05	46	TRUE	FALSE
Q6MGY1	Bd3788	Glycoprotein endopeptidase	PFAM Peptidase M22, glycoprotease	7.72e-165	7.72e-165	T2h_vs_AP+Ec	-0.183433	0.000344945	14	TRUE	FALSE
Q6MHY1	Bd3403	Flagellar motor switch protein FliG	flagellar motor switch protein FliG	1.83e-234	1.83e-234	T5h_vs_AP+Ec	-0.183677	0.0262469	30	TRUE	FALSE
Q6MHN8	Bd3502	Potassium voltage-gated channel, shaker-related subfamily, beta member	aldo keto reductase	5.29e-239	5.29e-239	T6h_vs_AP+Ec	-0.183766	0.000155954	20	TRUE	FALSE
Q6MHF0	Bd3599	Uncharacterized protein	Tetratricopeptide repeat	0.0	0.0	T5h_vs_AP+Ec	-0.183773	0.00364807	30	TRUE	FALSE
Q6MLV1	Bd1903	Peptidyl-prolyl cis-trans isomerase	Peptidyl-prolyl cis-trans	4.52e-81	4.52e-81	T1h_vs_AP+Ec	-0.183776	0.413775	3	FALSE	TRUE
Q6MQR3	Bd0397	Protein phosphatase	protein phosphatase 2C domain protein	6.38e-183	6.38e-183	T3h_vs_AP+Ec	-0.183797	0.0538311	11	FALSE	FALSE
Q6MJP0	Bd2731	Dihydrolipoyl dehydrogenase	Pyridine nucleotide-disulphide oxidoreductase, dimerisation	0.0	0.0	T7h_vs_AP+Ec	-0.183835	0.00155527	34	TRUE	FALSE
Q6MKZ4	Bd2232	Single-stranded-DNA-specific exonuclease RecJ	single-stranded-DNA-specific exonuclease RecJ	0.0	0.0	T45m_vs_AP+Ec	-0.1839	0.443066	16	FALSE	FALSE
Q6MLL5	Bd1992	Predicted exporter of the RND superfamily	PFAM MMPL family	0.0	0.0	T15m_vs_AP+Ec	-0.183934	0.4927	5	FALSE	FALSE
Q6MMW5	Bd1508	AroE protein	-	#N/A	#N/A	T6h_vs_AP+Ec	-0.184033	0.0900339	12	FALSE	FALSE
Q6MM18	Bd1830	Uncharacterized protein	-	#N/A	#N/A	T45m_vs_AP+Ec	-0.184048	0.0972169	9	FALSE	FALSE
Q6MHD7	Bd3613	Histidine kinase	Histidine kinase	0.0	0.0	T15m_vs_AP+Ec	-0.184072	0.483594	15	FALSE	FALSE
P60967	Bd1105	Phosphatidylglycerol--prolipoprotein diacylglyceryl transferase	Transfers the N-acyl diglyceride group on what will become the N-terminal cysteine of membrane lipoproteins	3.05e-262	3.05e-262	T2h_vs_AP+Ec	-0.184151	0.0142909	12	TRUE	FALSE
Q6MLA8	Bd2107	Thiol:disulfide interchange protein dsbA	Thiol disulfide interchange protein dsbA	1.22e-291	1.22e-291	T6h_vs_AP+Ec	-0.184152	0.0011706	17	TRUE	FALSE
Q6MR79	Bd0220	Putative lipoprotein	Collagen-binding surface adhesin SpaP (antigen I II family)	1.15e-155	1.15e-155	T2h_vs_AP+Ec	-0.184157	0.0273101	18	TRUE	FALSE
Q6MPX6	Bd0712	Putative glycosyltransferase	Glycosyl transferase 4-like domain	1.4e-301	1.4e-301	T15m_vs_AP+Ec	-0.184234	0.0493014	19	TRUE	FALSE
Q6MPV1	Bd0739	Uncharacterized protein	nuclear chromosome segregation	1.76e-296	1.76e-296	T6h_vs_AP+Ec	-0.184303	0.0193148	36	TRUE	FALSE
Q6MJ18	Bd2972	30S ribosomal protein S19	Protein S19 forms a complex with S13 that binds strongly to the 16S ribosomal RNA	8.64e-63	8.64e-63	T7h_vs_AP+Ec	-0.184304	0.00242466	18	TRUE	FALSE
Q6MK44	Bd2569	Peptidyl-prolyl cis-trans isomerase	peptidylprolyl isomerase, FKBP-type	1.81e-157	1.81e-157	T6h_vs_AP+Ec	-0.184304	0.000704999	31	TRUE	FALSE
Q6MQ99	Bd0580	Probable chemoreceptor glutamine deamidase CheD	catalyzes the demethylation of specific methylglutamate residues introduced into the chemoreceptors (methyl-accepting chemotaxis proteins) by CheR	0.0	0.0	T2h_vs_AP+Ec	-0.18449	0.00914788	29	TRUE	FALSE
Q6MII1	Bd3176	YkuD domain-containing protein	ErfK ybiS ycfS ynhG family protein	9.89e-200	9.89e-200	T4h_vs_AP+Ec	-0.184526	0.290205	17	FALSE	FALSE
Q6MR27	Bd0274	Uncharacterized protein	-	#N/A	#N/A	T4h_vs_AP+Ec	-0.184584	0.00627189	14	TRUE	FALSE
Q6MIB7	Bd3248	Uncharacterized protein	-	#N/A	#N/A	T15m_vs_AP+Ec	-0.18468	0.142792	6	FALSE	FALSE
Q6MIS3	Bd3075	Transcriptional regulator, LysR family	transcriptional regulator	3.09e-213	3.09e-213	T3h_vs_AP+Ec	-0.184731	0.283559	9	FALSE	FALSE
Q6MMQ6	Bd1570	GTP pyrophosphokinase	In eubacteria ppGpp (guanosine 3'-diphosphate 5-' diphosphate) is a mediator of the stringent response that coordinates a variety of cellular activities in response to changes in nutritional abundance	0.0	0.0	T2h_vs_AP+Ec	-0.184793	0.000268956	44	TRUE	FALSE
Q6MMQ5	Bd1571	Histidine kinase	PFAM ATP-binding region, ATPase domain protein	0.0	0.0	T15m_vs_AP+Ec	-0.184852	0.37322	18	FALSE	FALSE
Q6MPL3	Bd0837	TolR protein	Biopolymer transport protein	6.33e-104	6.33e-104	T1h_vs_AP+Ec	-0.184866	0.393221	7	FALSE	FALSE
Q6MHK3	Bd3538	RNA methyltransferase, TrmH family, group 1	Catalyzes the formation of 2'O-methylated cytidine (Cm32) or 2'O-methylated uridine (Um32) at position 32 in tRNA	3.56e-188	3.56e-188	T1h_vs_AP+Ec	-0.184895	0.13528	15	FALSE	FALSE
Q6MNK0	Bd1253	FAA_hydrolase domain-containing protein	PFAM fumarylacetoacetate (FAA) hydrolase	9.24e-140	9.24e-140	T1h_vs_AP+Ec	-0.184898	0.0287611	14	TRUE	FALSE
Q6MKI6	Bd2404	Sigma factor sigB regulation protein rsbU	SMART protein phosphatase 2C domain protein	0.0	0.0	T15m_vs_AP+Ec	-0.1849	0.0593986	29	FALSE	FALSE
Q6MR23	Bd0278	Uncharacterized protein	-	#N/A	#N/A	T7h_vs_AP+Ec	-0.184925	0.488959	5	FALSE	TRUE
Q6MRK5	Bd0073	Polysaccharide deacetylase-related protein	Polysaccharide deacetylase	2.11e-220	2.11e-220	T15m_vs_AP+Ec	-0.184943	0.339173	12	FALSE	FALSE
Q6MHF8	Bd3590	ABC-type daunorubicin resistance ATP-binding protein	ABC transporter	1.29e-193	1.29e-193	T1h_vs_AP+Ec	-0.185048	0.0113441	18	TRUE	FALSE
Q6MKZ9	Bd2227	Uncharacterized protein	-	#N/A	#N/A	T6h_vs_AP+Ec	-0.185075	0.0121998	12	TRUE	FALSE
Q6MKP8	Bd2339	FBP aldolase, class I	PFAM deoxyribose-phosphate aldolase phospho-2-dehydro-3-deoxyheptonate aldolase	2.11e-219	2.11e-219	T5h_vs_AP+Ec	-0.185156	0.00714704	24	TRUE	FALSE
Q6MHL0	Bd3531	Uncharacterized protein	Uncharacterized ACR, YdiU/UPF0061 family	0.0	0.0	T7h_vs_AP+Ec	-0.185188	0.38407	18	FALSE	FALSE
Q6MIG5	Bd3193	Universal stress protein	AMP binding	1.79e-216	1.79e-216	T2h_vs_AP+Ec	-0.185219	0.00903161	22	TRUE	FALSE
Q6MM23	Bd1825	Chemotaxis protein CheY	cheY-homologous receiver domain	3.57e-108	3.57e-108	T30m_vs_AP+Ec	-0.185247	0.07331	8	FALSE	FALSE
Q6MR17	Bd0284	Cytochrome c domain-containing protein	Cytochrome C oxidase, cbb3-type, subunit III	6.9e-129	6.9e-129	T7h_vs_AP+Ec	-0.185344	0.0751747	11	FALSE	FALSE
Q6MGL7	Bd3908	Ribosomal RNA small subunit methyltransferase G 3	Specifically methylates the N7 position of guanine in position 527 of 16S rRNA	3.05e-160	3.05e-160	T6h_vs_AP+Ec	-0.185396	0.00119328	13	TRUE	FALSE
Q6MIN5	Bd3118	Uncharacterized protein	-	#N/A	#N/A	T1h_vs_AP+Ec	-0.185413	0.0653493	10	FALSE	FALSE
Q6MPL8	Bd0831	Uncharacterized protein	Tetratricopeptide repeat	0.0	0.0	T6h_vs_AP+Ec	-0.185463	0.00195797	39	TRUE	FALSE
Q6MNR9	Bd1169	Large Ala/Glu-rich protein	nuclear chromosome segregation	0.0	0.0	T5h_vs_AP+Ec	-0.185471	0.0245386	52	TRUE	FALSE
Q6MHB5	Bd3635	Uncharacterized protein	glyoxalase III activity	9.85e-161	9.85e-161	T7h_vs_AP+Ec	-0.185478	0.291455	12	FALSE	FALSE
Q6MPX4	Bd0714	Probable pyrophosphohydrolase	Belongs to the Nudix hydrolase family	8.44e-111	8.44e-111	T30m_vs_AP+Ec	-0.185519	0.666592	8	FALSE	FALSE
Q6MLV0	Bd1904	Uncharacterized protein	-	#N/A	#N/A	T7h_vs_AP+Ec	-0.185537	0.21109	16	FALSE	FALSE
Q6MIN0	Bd3124	Alanine racemase	Catalyzes the interconversion of L-alanine and D- alanine. May also act on other amino acids	7.16e-300	7.16e-300	T1h_vs_AP+Ec	-0.185607	0.00696752	15	TRUE	FALSE
Q6MKV8	Bd2269	Serine protease, subtilase family	PFAM peptidase S8 and S53, subtilisin, kexin, sedolisin	0.0	0.0	T15m_vs_AP+Ec	-0.185666	0.428459	19	FALSE	FALSE
Q6MIS7	Bd3071	Regulatory protein	Methylation of the membrane-bound methyl-accepting chemotaxis proteins (MCP) to form gamma-glutamyl methyl ester residues in MCP	0.0	0.0	T7h_vs_AP+Ec	-0.18567	0.133384	24	FALSE	FALSE
Q6MRI8	Bd0091	PepSY domain-containing protein	Peptidase propeptide and YPEB domain	8.54e-54	8.54e-54	T1h_vs_AP+Ec	-0.185754	0.746319	3	FALSE	FALSE
Q6MLS1	Bd1935	Uncharacterized protein	-	#N/A	#N/A	T45m_vs_AP+Ec	-0.185784	0.308718	7	FALSE	FALSE
Q6MQE3	Bd0528	Aspartokinase	Belongs to the aspartokinase family	3.54e-276	3.54e-276	T2h_vs_AP+Ec	-0.185864	0.00139736	18	TRUE	FALSE
Q6MLZ3	Bd1860	Uncharacterized FAD-dependent dehydrogenase	FAD dependent oxidoreductase	0.0	0.0	T5h_vs_AP+Ec	-0.185869	0.0934517	15	FALSE	FALSE
Q6MIA8	Bd3258	Putative membrane protein	Nucleoside-binding outer membrane protein	1.2e-191	1.2e-191	T5h_vs_AP+Ec	-0.18592	0.138543	6	FALSE	FALSE
Q6MJJ6	Bd2781	Uncharacterized protein	-	#N/A	#N/A	T30m_vs_AP+Ec	-0.185924	0.352201	12	FALSE	FALSE
Q6MGN9	Bd3885	Methanol dehydrogenase regulatory protein	PFAM ATPase associated with various cellular activities, AAA_3	1.35e-237	1.35e-237	T6h_vs_AP+Ec	-0.185958	0.0471445	9	TRUE	FALSE
Q6MNE0	Bd1318	Fumarate hydratase class II	Involved in the TCA cycle. Catalyzes the stereospecific interconversion of fumarate to L-malate	0.0	0.0	T5h_vs_AP+Ec	-0.185964	0.00258254	26	TRUE	FALSE
Q6MJD2	Bd2848	Lactoylglutathione lyase	Catalyzes the conversion of hemimercaptal, formed from methylglyoxal and glutathione, to S-lactoylglutathione	2.26e-125	2.26e-125	T6h_vs_AP+Ec	-0.185982	0.0709921	6	FALSE	FALSE
Q6MMU2	Bd1531	UMP pyrophosphorylase	Catalyzes the conversion of uracil and 5-phospho-alpha- D-ribose 1-diphosphate (PRPP) to UMP and diphosphate	7.52e-151	7.52e-151	T15m_vs_AP+Ec	-0.185985	0.423949	10	FALSE	FALSE
Q6MIU2	Bd3056	Cyclic AMP receptor protein,catabolite gene activator	Response regulator, receiver	1.33e-173	1.33e-173	T30m_vs_AP+Ec	-0.185991	0.510727	11	FALSE	FALSE
Q6MN15	Bd1451	Transcriptional regulator, MarR family	Acetyltransferase (GNAT) domain	3.15e-231	3.15e-231	T7h_vs_AP+Ec	-0.185996	0.0591922	16	FALSE	FALSE
Q6MQL4	Bd0451	TsaA-like domain-containing protein	family UPF0066	8.41e-174	8.41e-174	T4h_vs_AP+Ec	-0.186042	0.166097	8	FALSE	FALSE
Q6MPL1	Bd0840	OstA-like_N domain-containing protein	Lipopolysaccharide-assembly, LptC-related	1.84e-237	1.84e-237	T5h_vs_AP+Ec	-0.186063	0.000212051	21	TRUE	FALSE
Q6MPI9	Bd0864	Fimbrial assembly membrane protein	Fimbrial assembly protein (PilN)	5.88e-131	5.88e-131	T45m_vs_AP+Ec	-0.186089	0.125713	8	FALSE	FALSE
Q6MRA0	Bd0192	Uncharacterized protein	-	#N/A	#N/A	T5h_vs_AP+Ec	-0.186114	0.223932	8	FALSE	FALSE
Q6MP75	Bd0989	L-sorbosone dehydrogenase	Glucose / Sorbosone dehydrogenase	5.79e-274	5.79e-274	T45m_vs_AP+Ec	-0.186203	0.102254	17	FALSE	FALSE
Q6MI10	Bd3370	Uncharacterized protein	phosphate-selective porin O and P	8.05e-258	8.05e-258	T15m_vs_AP+Ec	-0.186213	0.279626	10	FALSE	FALSE
Q6MP66	Bd0998	Uncharacterized protein	-	#N/A	#N/A	T30m_vs_AP+Ec	-0.186335	0.332622	13	FALSE	FALSE
Q6MMN8	Bd1588	Type II secretion system protein J	Prokaryotic N-terminal methylation motif	1.06e-201	1.06e-201	T6h_vs_AP+Ec	-0.186359	0.0154518	13	TRUE	FALSE
Q6MQ44	Bd0641	Uncharacterized protein	transferase activity, transferring amino-acyl groups	1.71e-232	1.71e-232	T7h_vs_AP+Ec	-0.186371	0.0093132	25	TRUE	FALSE
Q6MHR2	Bd3478	Glutathione hydrolase proenzyme	gamma-glutamyltransferase	0.0	0.0	T3h_vs_AP+Ec	-0.186476	8.35151e-05	32	TRUE	FALSE
Q6MI89	Bd3280	Uncharacterized protein	-	#N/A	#N/A	T4h_vs_AP+Ec	-0.186528	0.15329	25	FALSE	FALSE
Q6MIU3	Bd3055	Aminotran_5 domain-containing protein	Catalyzes the removal of elemental sulfur and selenium atoms from L-cysteine, L-cystine, L-selenocysteine, and L- selenocystine to produce L-alanine	2.44e-290	2.44e-290	T7h_vs_AP+Ec	-0.18654	0.111622	16	FALSE	FALSE
Q6MHF1	Bd3598	Uncharacterized protein	-	#N/A	#N/A	T3h_vs_AP+Ec	-0.186543	0.116321	5	FALSE	FALSE
Q6MMK6	Bd1622	Probable Enterochelin esterase	Putative esterase	3.15e-258	3.15e-258	T6h_vs_AP+Ec	-0.186612	0.0127991	14	TRUE	FALSE
Q6MQT7	Bd0373	Thioredoxin reductase	Belongs to the class-II pyridine nucleotide-disulfide oxidoreductase family	2.59e-228	2.59e-228	T1h_vs_AP+Ec	-0.186649	0.00547833	19	TRUE	FALSE
Q6MPZ7	Bd0691	Uncharacterized protein	Glycosyltransferase family 9 (heptosyltransferase)	2.04e-252	2.04e-252	T3h_vs_AP+Ec	-0.186664	0.332546	7	FALSE	FALSE
Q6MRG9	Bd0115	Uncharacterized protein	-	#N/A	#N/A	T7h_vs_AP+Ec	-0.18668	0.0121541	9	TRUE	FALSE
Q6MI09	Bd3371	ABC-type metal ion transport system, periplasmic component	Belongs to the bacterial solute-binding protein 9 family	1.14e-199	1.14e-199	T15m_vs_AP+Ec	-0.186797	0.456441	9	FALSE	FALSE
Q6MJR1	Bd2708	Putative amidase	Belongs to the amidase family	0.0	0.0	T7h_vs_AP+Ec	-0.186885	0.00256597	28	TRUE	FALSE
Q6MK34	Bd2579	Uncharacterized protein	Fibrinogen-related domains (FReDs)	0.0	0.0	T30m_vs_AP+Ec	-0.186907	0.16811	6	FALSE	FALSE
Q6MRE1	Bd0146	BglX2 protein	PFAM glycoside hydrolase, family 3 domain protein	8.3e-276	8.3e-276	T4h_vs_AP+Ec	-0.186928	0.00105348	27	TRUE	FALSE
Q6MR63	Bd0236	tRNA-specific adenosine deaminase	Catalyzes the deamination of adenosine to inosine at the wobble position 34 of tRNA(Arg2)	5.88e-229	5.88e-229	T45m_vs_AP+Ec	-0.186938	0.38687	14	FALSE	FALSE
Q6MRA3	Bd0189	Cysteine desulfurase	Catalyzes the removal of elemental sulfur and selenium atoms from L-cysteine, L-cystine, L-selenocysteine, and L- selenocystine to produce L-alanine	3.98e-296	3.98e-296	T5h_vs_AP+Ec	-0.186945	0.0134807	22	TRUE	FALSE
Q6MIH3	Bd3185	Homogentisate 1,2-dioxygenase	Involved in the catabolism of homogentisate (2,5- dihydroxyphenylacetate or 2,5-OH-PhAc), a central intermediate in the degradation of phenylalanine and tyrosine. Catalyzes the oxidative ring cleavage of the aromatic ring of homogentisate to yield maleylacetoacetate	0.0	0.0	T5h_vs_AP+Ec	-0.187126	0.0653731	18	FALSE	FALSE
Q6MGT2	Bd3840	Probable O-linked GlcNAc transferase	O-linked GlcNAc transferase	1.29e-284	1.29e-284	T45m_vs_AP+Ec	-0.187193	0.00036655	38	TRUE	FALSE
Q6MJ88	Bd2895	Acyltransferase family protein	Acyltransferase	5.29e-192	5.29e-192	T2h_vs_AP+Ec	-0.187254	0.00738443	11	TRUE	FALSE
Q6MIC5	Bd3239	Uncharacterized protein	-	#N/A	#N/A	T3h_vs_AP+Ec	-0.187255	0.345159	6	FALSE	TRUE
Q6MKF2	Bd2442	Excinuclease ABC subunit A	The UvrABC repair system catalyzes the recognition and processing of DNA lesions. UvrA is an ATPase and a DNA-binding protein. A damage recognition complex composed of 2 UvrA and 2 UvrB subunits scans DNA for abnormalities. When the presence of a lesion has been verified by UvrB, the UvrA molecules dissociate	0.0	0.0	T5h_vs_AP+Ec	-0.187271	0.000216026	46	TRUE	FALSE
Q6MR63	Bd0236	tRNA-specific adenosine deaminase	Catalyzes the deamination of adenosine to inosine at the wobble position 34 of tRNA(Arg2)	5.88e-229	5.88e-229	T1h_vs_AP+Ec	-0.18734	0.360807	14	FALSE	FALSE
Q6MJL0	Bd2765	AraC_E_bind domain-containing protein	Inhibits the supercoiling activity of DNA gyrase. Acts by inhibiting DNA gyrase at an early step, prior to (or at the step of) binding of DNA by the gyrase. It protects cells against toxins that target DNA gyrase, by inhibiting activity of these toxins and reducing the formation of lethal double-strand breaks in the cell	1.56e-125	1.56e-125	T7h_vs_AP+Ec	-0.187415	0.209078	9	FALSE	FALSE
Q6MIM5	Bd3129	Uncharacterized protein	-	#N/A	#N/A	T1h_vs_AP+Ec	-0.187436	0.0766643	14	FALSE	FALSE
Q6MH32	Bd3731	DNA polymerase III subunit gamma/tau	DNA polymerase III is a complex, multichain enzyme responsible for most of the replicative synthesis in bacteria. This DNA polymerase also exhibits 3' to 5' exonuclease activity	0.0	0.0	T6h_vs_AP+Ec	-0.187437	0.0557498	26	FALSE	FALSE
Q6MJ10	Bd2983	DNA-directed RNA polymerase subunit beta'	DNA-dependent RNA polymerase catalyzes the transcription of DNA into RNA using the four ribonucleoside triphosphates as substrates	0.0	0.0	T6h_vs_AP+Ec	-0.18747	0.00100864	96	TRUE	FALSE
Q6MLB4	Bd2100	Hypthetical protein	-	#N/A	#N/A	T5h_vs_AP+Ec	-0.18754	0.0640546	50	FALSE	FALSE
Q6MGN4	Bd3890	NADH-quinone oxidoreductase subunit J	Belongs to the complex I subunit 6 family	5.82e-112	5.82e-112	T6h_vs_AP+Ec	-0.187545	0.0136697	6	TRUE	FALSE
Q6MNT9	Bd1147	Glycine--tRNA ligase	Belongs to the class-II aminoacyl-tRNA synthetase family	0.0	0.0	T6h_vs_AP+Ec	-0.187575	0.00136861	37	TRUE	FALSE
Q6MPX9	Bd0709	Macrolide export ATP-binding/permease protein MacB	membrane, and an ATP-binding domain (NBD), which is responsible for energy generation. Confers resistance against macrolides	0.0	0.0	T1h_vs_AP+Ec	-0.187582	0.248467	18	FALSE	FALSE
Q6MLA0	Bd2116	Ribonuclease HII	Endonuclease that specifically degrades the RNA of RNA- DNA hybrids	4e-156	4e-156	T45m_vs_AP+Ec	-0.187616	0.327761	11	FALSE	FALSE
Q6MN75	Bd1385	Putative phosphodiesterase	glycerophosphoryl diester phosphodiesterase	6.93e-162	6.93e-162	T4h_vs_AP+Ec	-0.187668	0.374421	6	FALSE	TRUE
Q6MMW9	Bd1504	ADP-heptose:LPS heptosyltransferase II	PFAM glycosyl transferase family 9	1.93e-266	1.93e-266	T2h_vs_AP+Ec	-0.187682	0.00199917	19	TRUE	FALSE
Q6MLN5	Bd1972	ABC-type dipeptide/oligopeptide/nickel transport systems	ABC-type oligopeptide transport system periplasmic component	0.0	0.0	T4h_vs_AP+Ec	-0.187687	0.0620769	22	FALSE	FALSE
Q6MKC1	Bd2483	Uncharacterized protein	-	#N/A	#N/A	T7h_vs_AP+Ec	-0.187723	0.198912	5	FALSE	FALSE
Q6MKS7	Bd2306	Uncharacterized protein	-	#N/A	#N/A	T1h_vs_AP+Ec	-0.187735	0.0899179	8	FALSE	FALSE
Q6MKA4	Bd2503	MCP methyl chemotaxis protein	chemotaxis protein	0.0	0.0	T2h_vs_AP+Ec	-0.18782	0.00650048	25	TRUE	FALSE
Q6MPI6	Bd0867	Fimbrial assembly protein	Type II and III secretion system protein	0.0	0.0	T4h_vs_AP+Ec	-0.187856	0.000112887	39	TRUE	FALSE
Q6MLC2	Bd2091	Uncharacterized protein	-	#N/A	#N/A	T30m_vs_AP+Ec	-0.188011	0.625283	5	FALSE	FALSE
Q6MI14	Bd3366	Conserved two-component system, regulatory protein	response regulator	2.22e-114	2.22e-114	T45m_vs_AP+Ec	-0.188043	0.229916	10	FALSE	FALSE
Q6MQ47	Bd0637	Ribosomal RNA small subunit methyltransferase A	Specifically dimethylates two adjacent adenosines (A1518 and A1519) in the loop of a conserved hairpin near the 3'-end of 16S rRNA in the 30S particle. May play a critical role in biogenesis of 30S subunits	7.14e-190	7.14e-190	T2h_vs_AP+Ec	-0.188087	0.00531509	17	TRUE	FALSE
Q6MQD8	Bd0534	Flagellar L-ring protein	Assembles around the rod to form the L-ring and probably protects the motor basal body from shearing forces during rotation	1e-168	1e-168	T30m_vs_AP+Ec	-0.188102	0.14697	15	FALSE	FALSE
Q6MLD1	Bd2081	Inosine-5'-monophosphate dehydrogenase	Catalyzes the conversion of inosine 5'-phosphate (IMP) to xanthosine 5'-phosphate (XMP), the first committed and rate- limiting step in the de novo synthesis of guanine nucleotides, and therefore plays an important role in the regulation of cell growth	0.0	0.0	T45m_vs_AP+Ec	-0.188107	0.0264562	33	TRUE	FALSE
Q6MHQ2	Bd3488	Similar to heat-shock protein htrA serine protease	serine-type endopeptidase activity	5.39e-251	5.39e-251	T4h_vs_AP+Ec	-0.188126	0.0144152	10	TRUE	FALSE
Q6MJN2	Bd2740	Uncharacterized protein	protein secretion	0.0	0.0	T15m_vs_AP+Ec	-0.188179	0.318998	10	FALSE	FALSE
Q6MQ84	Bd0596	Histidine kinase	Histidine kinase	0.0	0.0	T30m_vs_AP+Ec	-0.188285	0.00423476	35	TRUE	FALSE
Q6MQJ3	Bd0473	FHA domain-containing protein	FHA domain	1.35e-264	1.35e-264	T7h_vs_AP+Ec	-0.188306	0.0178969	24	TRUE	FALSE
Q6MIL1	Bd3144	Uncharacterized protein	-	#N/A	#N/A	T15m_vs_AP+Ec	-0.188362	0.55887	2	FALSE	FALSE
Q6MK33	Bd2581	Uncharacterized protein	Fibrinogen-related domains (FReDs)	0.0	0.0	T30m_vs_AP+Ec	-0.188404	0.174049	10	FALSE	FALSE
Q6MJZ4	Bd2622	Methyl-accepting chemotaxis protein	methyl-accepting chemotaxis protein	8.02e-307	8.02e-307	T2h_vs_AP+Ec	-0.188415	0.0311561	31	TRUE	FALSE
Q6MRN6	Bd0039	Site-specific DNA inversion stimulation factor	Site-specific DNA inversion stimulation factor	1.85e-59	1.85e-59	T7h_vs_AP+Ec	-0.188484	0.363872	7	FALSE	FALSE
Q6MNF6	Bd1301	Metallo-beta-lactamase superfamily protein	Metallo-beta-lactamase superfamily protein	2.26e-208	2.26e-208	T45m_vs_AP+Ec	-0.188572	0.14101	14	FALSE	FALSE
Q6MPK6	Bd0846	Putative MTA/SAH nucleosidase	nucleosidase	3.8e-135	3.8e-135	T4h_vs_AP+Ec	-0.188596	0.170697	13	FALSE	FALSE
Q6MKI2	Bd2408	Putative DNA-binding protein	DNA-binding protein	3.11e-130	3.11e-130	T4h_vs_AP+Ec	-0.188605	0.0553744	9	FALSE	FALSE
Q6MHP0	Bd3500	Uracil-DNA glycosylase	Excises uracil residues from the DNA which can arise as a result of misincorporation of dUMP residues by DNA polymerase or due to deamination of cytosine	1.35e-197	1.35e-197	T2h_vs_AP+Ec	-0.188606	0.0762812	8	FALSE	FALSE
Q6MNB8	Bd1341	Putative disulphide-isomerase	Thioredoxin-like	0.0	0.0	T30m_vs_AP+Ec	-0.188724	0.0137132	48	TRUE	FALSE
Q6MJR1	Bd2708	Putative amidase	Belongs to the amidase family	0.0	0.0	T45m_vs_AP+Ec	-0.188725	0.00555004	28	TRUE	FALSE
Q6MGR6	Bd3856	Purine nucleoside phosphorylase	The purine nucleoside phosphorylases catalyze the phosphorolytic breakdown of the N-glycosidic bond in the beta- (deoxy)ribonucleoside molecules, with the formation of the corresponding free purine bases and pentose-1-phosphate	4.88e-200	4.88e-200	T45m_vs_AP+Ec	-0.188792	0.175448	14	FALSE	FALSE
Q6MP16	Bd1053	Uncharacterized protein	-	#N/A	#N/A	T1h_vs_AP+Ec	-0.188797	0.0254357	25	TRUE	FALSE
Q6MIW7	Bd3028	Fibronectin type-III domain-containing protein	-	#N/A	#N/A	T15m_vs_AP+Ec	-0.188851	0.2529	33	FALSE	FALSE
Q6MGQ9	Bd3865	Sec-independent protein translocase protein TatC	Part of the twin-arginine translocation (Tat) system that transports large folded proteins containing a characteristic twin-arginine motif in their signal peptide across membranes. Together with TatB, TatC is part of a receptor directly interacting with Tat signal peptides	4.85e-182	4.85e-182	T3h_vs_AP+Ec	-0.188905	0.286117	4	FALSE	FALSE
Q6MLA0	Bd2116	Ribonuclease HII	Endonuclease that specifically degrades the RNA of RNA- DNA hybrids	4e-156	4e-156	T15m_vs_AP+Ec	-0.188909	0.392625	11	FALSE	FALSE
Q6MMB0	Bd1726	Uncharacterized protein	-	#N/A	#N/A	T15m_vs_AP+Ec	-0.188914	0.55887	3	FALSE	FALSE
Q6MJI0	Bd2797	Putative Mg chelatase	ATPase associated with various cellular activities	1.53e-245	1.53e-245	T2h_vs_AP+Ec	-0.188985	0.000873299	31	TRUE	FALSE
Q6MJL7	Bd2757	Methionyl-tRNA formyltransferase	Attaches a formyl group to the free amino group of methionyl-tRNA(fMet). The formyl group appears to play a dual role in the initiator identity of N-formylmethionyl-tRNA by promoting its recognition by IF2 and preventing the misappropriation of this tRNA by the elongation apparatus	2.04e-227	2.04e-227	T3h_vs_AP+Ec	-0.189001	0.000406677	15	TRUE	FALSE
Q6MHM4	Bd3517	GAF domain-containing protein	GAF domain	2.87e-117	2.87e-117	T1h_vs_AP+Ec	-0.189009	0.344039	6	FALSE	TRUE
Q6MIV1	Bd3047	Methylglyoxal synthase	TIGRFAM Methylglyoxal synthase	8.73e-87	8.73e-87	T15m_vs_AP+Ec	-0.189055	0.431892	8	FALSE	FALSE
Q6MRH3	Bd0111	Flp pilus assembly protein TadA	PFAM Type II secretion system protein E	0.0	0.0	T6h_vs_AP+Ec	-0.189059	0.016924	37	TRUE	FALSE
Q6MKV6	Bd2271	Uncharacterized protein	Site-specific recombinase	0.0	0.0	T4h_vs_AP+Ec	-0.189111	0.00126418	31	TRUE	FALSE
Q6MGW1	Bd3810	Succinate--CoA ligase [ADP-forming] subunit beta	Succinyl-CoA synthetase functions in the citric acid cycle (TCA), coupling the hydrolysis of succinyl-CoA to the synthesis of either ATP or GTP and thus represents the only step of substrate-level phosphorylation in the TCA. The beta subunit provides nucleotide specificity of the enzyme and binds the substrate succinate, while the binding sites for coenzyme A and phosphate are found in the alpha subunit	5.2e-274	5.2e-274	T3h_vs_AP+Ec	-0.189119	0.0161189	38	TRUE	FALSE
Q6MIH3	Bd3185	Homogentisate 1,2-dioxygenase	Involved in the catabolism of homogentisate (2,5- dihydroxyphenylacetate or 2,5-OH-PhAc), a central intermediate in the degradation of phenylalanine and tyrosine. Catalyzes the oxidative ring cleavage of the aromatic ring of homogentisate to yield maleylacetoacetate	0.0	0.0	T30m_vs_AP+Ec	-0.18916	0.123544	18	FALSE	FALSE
Q6MLQ3	Bd1954	DNA mismatch repair protein MutS	that it carries out the mismatch recognition step. This protein has a weak ATPase activity	0.0	0.0	T6h_vs_AP+Ec	-0.189268	0.188209	32	FALSE	FALSE
Q6MJT6	Bd2682	Uncharacterized protein	-	#N/A	#N/A	T1h_vs_AP+Ec	-0.189321	0.305046	5	FALSE	FALSE
Q6MP14	Bd1056	Threonine ammonia-lyase	Catalyzes the anaerobic formation of alpha-ketobutyrate and ammonia from threonine in a two-step reaction. The first step involved a dehydration of threonine and a production of enamine intermediates (aminocrotonate), which tautomerizes to its imine form (iminobutyrate). Both intermediates are unstable and short- lived. The second step is the nonenzymatic hydrolysis of the enamine imine intermediates to form 2-ketobutyrate and free ammonia. In the low water environment of the cell, the second step is accelerated by RidA	4.64e-276	4.64e-276	T3h_vs_AP+Ec	-0.189355	0.00340441	28	TRUE	FALSE
Q6MQB7	Bd0559	Ribosomal RNA small subunit methyltransferase J	Specifically methylates the guanosine in position 1516 of 16S rRNA	1.83e-181	1.83e-181	T1h_vs_AP+Ec	-0.189357	0.247241	9	FALSE	FALSE
Q6MRC7	Bd0161	Uncharacterized protein	nuclear chromosome segregation	5.39e-289	5.39e-289	T2h_vs_AP+Ec	-0.189404	0.222871	35	FALSE	FALSE
Q6MNB3	Bd1347	Putative response regulatory protein	cheY-homologous receiver domain	3.44e-105	3.44e-105	T5h_vs_AP+Ec	-0.189446	0.126167	8	FALSE	FALSE
Q6MM94	Bd1744	CysM protein	Belongs to the cysteine synthase cystathionine beta- synthase family	8.8e-239	8.8e-239	T4h_vs_AP+Ec	-0.189446	0.215485	11	FALSE	FALSE
Q6MH03	Bd3762	Adventurous gliding motility protein R	Adventurous gliding motility protein R	6.88e-257	6.88e-257	T2h_vs_AP+Ec	-0.189457	0.00927495	22	TRUE	FALSE
Q6MNU3	Bd1141	Uncharacterized protein	Parallel beta-helix repeats	0.0	0.0	T15m_vs_AP+Ec	-0.189467	0.189319	12	FALSE	FALSE
Q6MIN5	Bd3118	Uncharacterized protein	-	#N/A	#N/A	T45m_vs_AP+Ec	-0.189551	0.071591	10	FALSE	FALSE
Q6MIX0	Bd3025	Uncharacterized protein	-	#N/A	#N/A	T30m_vs_AP+Ec	-0.189555	0.117949	13	FALSE	FALSE
Q6MKV6	Bd2271	Uncharacterized protein	Site-specific recombinase	0.0	0.0	T5h_vs_AP+Ec	-0.189572	0.00144481	31	TRUE	FALSE
Q6MJS3	Bd2696	Uncharacterized protein	-	#N/A	#N/A	T4h_vs_AP+Ec	-0.189594	0.0334302	11	TRUE	FALSE
Q6MK39	Bd2574	Phosphoglycerol transferase	Phosphoglycerol transferase and related proteins alkaline phosphatase superfamily	0.0	0.0	T30m_vs_AP+Ec	-0.189667	0.429656	17	FALSE	FALSE
Q6MMK2	Bd1626	Isopentenyl-diphosphate delta-isomerase	Involved in the biosynthesis of isoprenoids. Catalyzes the 1,3-allylic rearrangement of the homoallylic substrate isopentenyl (IPP) to its allylic isomer, dimethylallyl diphosphate (DMAPP)	1.65e-243	1.65e-243	T6h_vs_AP+Ec	-0.189725	0.0572049	17	FALSE	FALSE
Q6MHD1	Bd3619	FMN_red domain-containing protein	FMN reductase (NADPH) activity	4.61e-137	4.61e-137	T1h_vs_AP+Ec	-0.189763	0.207892	5	FALSE	FALSE
Q6MKM5	Bd2363	Uncharacterized protein	-	#N/A	#N/A	T1h_vs_AP+Ec	-0.189816	0.199218	5	FALSE	FALSE
Q6MH62	Bd3695	Type I restriction-modification system, S subunit	Type I restriction modification DNA specificity domain	1.5e-295	1.5e-295	T45m_vs_AP+Ec	-0.189826	0.00511883	26	TRUE	FALSE
Q6MNK0	Bd1253	FAA_hydrolase domain-containing protein	PFAM fumarylacetoacetate (FAA) hydrolase	9.24e-140	9.24e-140	T2h_vs_AP+Ec	-0.189851	0.0160581	14	TRUE	FALSE
Q6MIX2	Bd3023	Uncharacterized protein	-	#N/A	#N/A	T45m_vs_AP+Ec	-0.189865	0.0948249	20	FALSE	FALSE
Q6MJQ1	Bd2719	PlsC domain-containing protein	PFAM phospholipid glycerol acyltransferase	7.76e-185	7.76e-185	T5h_vs_AP+Ec	-0.189886	0.145451	9	FALSE	FALSE
Q6MH68	Bd3688	HTH lysR-type domain-containing protein	transcriptional regulator	3.76e-214	3.76e-214	T30m_vs_AP+Ec	-0.189889	0.48099	9	FALSE	FALSE
Q6MQ99	Bd0580	Probable chemoreceptor glutamine deamidase CheD	catalyzes the demethylation of specific methylglutamate residues introduced into the chemoreceptors (methyl-accepting chemotaxis proteins) by CheR	0.0	0.0	T7h_vs_AP+Ec	-0.189935	0.00659739	29	TRUE	FALSE
Q6MHB9	Bd3631	Uncharacterized protein	Transcription elongation factor, GreA/GreB, C-term	4.11e-105	4.11e-105	T3h_vs_AP+Ec	-0.189943	0.0184751	12	TRUE	FALSE
Q6MIS8	Bd3070	Uncharacterized protein	Permuted papain-like amidase enzyme, YaeF/YiiX, C92 family	0.0	0.0	T2h_vs_AP+Ec	-0.189954	3.12286e-05	48	TRUE	FALSE
Q6MNV5	Bd1125	Membrane-bound lytic murein transglycosylase D	Lytic transglycosylase catalytic	0.0	0.0	T1h_vs_AP+Ec	-0.189956	0.194913	26	FALSE	FALSE
Q6MRM1	Bd0055	CBFD_NFYB_HMF domain-containing protein	protein heterodimerization activity	6.68e-35	6.68e-35	T4h_vs_AP+Ec	-0.189963	0.000281347	8	TRUE	FALSE
Q6MHV5	Bd3430	Histidine kinase	Histidine kinase A domain protein	0.0	0.0	T2h_vs_AP+Ec	-0.190125	0.000100968	37	TRUE	FALSE
P60936	Bd2694	Undecaprenyl-diphosphatase	Catalyzes the dephosphorylation of undecaprenyl diphosphate (UPP). Confers resistance to bacitracin	8.27e-179	8.27e-179	T2h_vs_AP+Ec	-0.190184	0.148111	6	FALSE	TRUE
Q6MJP6	Bd2724	Uncharacterized protein	-	#N/A	#N/A	T45m_vs_AP+Ec	-0.190237	0.0115873	27	TRUE	FALSE
Q6MIV0	Bd3048	Chaperone protein ClpB	Part of a stress-induced multi-chaperone system, it is involved in the recovery of the cell from heat-induced damage, in cooperation with DnaK, DnaJ and GrpE	0.0	0.0	T45m_vs_AP+Ec	-0.190283	0.00316365	58	TRUE	FALSE
Q6MIC0	Bd3244	D-Ala-D-Ala carboxypeptidase 3 (S13) family	D-alanyl-D-alanine carboxypeptidase	2.86e-316	2.86e-316	T5h_vs_AP+Ec	-0.190289	0.000285922	18	TRUE	FALSE
Q6MQ62	Bd0621	Putative response regulator	Response regulator receiver domain	5.95e-77	5.95e-77	T4h_vs_AP+Ec	-0.19037	0.146816	3	FALSE	FALSE
Q6MNV0	Bd1130	Putative YapH protein	cell wall surface anchor family protein	0.0	0.0	T6h_vs_AP+Ec	-0.190387	0.274919	7	FALSE	TRUE
Q6MIH9	Bd3178	Aconitate hydratase	Catalyzes the isomerization of citrate to isocitrate via cis-aconitate	0.0	0.0	T3h_vs_AP+Ec	-0.190401	0.000125623	51	TRUE	FALSE
Q6MR42	Bd0257	PBPb domain-containing protein	Bacterial extracellular solute-binding proteins, family 3	2.92e-182	2.92e-182	T1h_vs_AP+Ec	-0.190527	0.104957	12	FALSE	FALSE
Q6MGY2	Bd3787	Hypothetical zinc metalloprotease	SMART PDZ DHR GLGF domain protein	0.0	0.0	T3h_vs_AP+Ec	-0.190556	0.000571092	26	TRUE	FALSE
Q6MQB9	Bd0557	Octaprenyl diphosphate synthase	Belongs to the FPP GGPP synthase family	2.41e-235	2.41e-235	T7h_vs_AP+Ec	-0.190564	0.00433804	15	TRUE	FALSE
Q6MP48	Bd1017	DNA-binding response regulator PhoB	PFAM response regulator receiver	2.81e-158	2.81e-158	T15m_vs_AP+Ec	-0.190594	0.242967	13	FALSE	FALSE
Q6MJM7	Bd2746	Uncharacterized protein	-	#N/A	#N/A	T15m_vs_AP+Ec	-0.190624	0.0132425	18	TRUE	FALSE
Q6MIG5	Bd3193	Universal stress protein	AMP binding	1.79e-216	1.79e-216	T45m_vs_AP+Ec	-0.19065	0.0144829	22	TRUE	FALSE
Q6MJP1	Bd2729	Dihydrolipoyllysine-residue succinyltransferase component of 2-oxoglutarate dehydrogenase complex	The 2-oxoglutarate dehydrogenase complex catalyzes the overall conversion of 2-oxoglutarate to succinyl-CoA and CO(2)	9.64e-261	9.64e-261	T4h_vs_AP+Ec	-0.190674	0.00363161	27	TRUE	FALSE
Q6MJR1	Bd2708	Putative amidase	Belongs to the amidase family	0.0	0.0	T6h_vs_AP+Ec	-0.190713	0.00210369	28	TRUE	FALSE
Q6MI35	Bd3340	Uncharacterized protein	-	#N/A	#N/A	T2h_vs_AP+Ec	-0.190764	0.0102097	13	TRUE	FALSE
Q6MJZ3	Bd2623	Sodium/glutamate symporter	Catalyzes the sodium-dependent transport of glutamate	9.19e-267	9.19e-267	T15m_vs_AP+Ec	-0.190916	0.318874	5	FALSE	FALSE
Q6MNM0	Bd1227	Maltose/maltodextrin transport permease homologue	Sugar ABC transporter permease	0.0	0.0	T5h_vs_AP+Ec	-0.190922	0.0133353	24	TRUE	FALSE
Q6MHR7	Bd3473	Uncharacterized protein	-	#N/A	#N/A	T45m_vs_AP+Ec	-0.190942	0.243038	4	FALSE	TRUE
Q6MIP3	Bd3108	Helicase	ATP-dependent helicase	0.0	0.0	T45m_vs_AP+Ec	-0.190992	0.19478	31	FALSE	FALSE
Q6MLI7	Bd2022	ABC-type nitrate transporter, ATP-binding protein	ABC transporter	1.06e-187	1.06e-187	T1h_vs_AP+Ec	-0.191171	0.0556202	10	FALSE	FALSE
Q6MMR0	Bd1564	DNA mismatch repair protein MutL	This protein is involved in the repair of mismatches in DNA. It is required for dam-dependent methyl-directed DNA mismatch repair. May act as a molecular matchmaker , a protein that promotes the formation of a stable complex between two or more DNA-binding proteins in an ATP-dependent manner without itself being part of a final effector complex	0.0	0.0	T15m_vs_AP+Ec	-0.191173	0.277552	28	FALSE	FALSE
Q6MQS3	Bd0387	Uncharacterized protein	-	#N/A	#N/A	T3h_vs_AP+Ec	-0.191201	0.158804	6	FALSE	FALSE
Q6MK44	Bd2569	Peptidyl-prolyl cis-trans isomerase	peptidylprolyl isomerase, FKBP-type	1.81e-157	1.81e-157	T7h_vs_AP+Ec	-0.191359	0.000458836	31	TRUE	FALSE
Q6MJZ3	Bd2623	Sodium/glutamate symporter	Catalyzes the sodium-dependent transport of glutamate	9.19e-267	9.19e-267	T45m_vs_AP+Ec	-0.191372	0.253022	5	FALSE	FALSE
Q6MQL3	Bd0452	Oxidoreductase	Belongs to the iron ascorbate-dependent oxidoreductase family	8.18e-243	8.18e-243	T30m_vs_AP+Ec	-0.191387	0.301873	18	FALSE	FALSE
Q6MLF2	Bd2059	PilZ domain-containing protein	PilZ domain	7.69e-170	7.69e-170	T3h_vs_AP+Ec	-0.191455	0.0350326	8	TRUE	FALSE
Q6MIH3	Bd3185	Homogentisate 1,2-dioxygenase	Involved in the catabolism of homogentisate (2,5- dihydroxyphenylacetate or 2,5-OH-PhAc), a central intermediate in the degradation of phenylalanine and tyrosine. Catalyzes the oxidative ring cleavage of the aromatic ring of homogentisate to yield maleylacetoacetate	0.0	0.0	T45m_vs_AP+Ec	-0.191517	0.108191	18	FALSE	FALSE
Q6MJD3	Bd2846	Uncharacterized protein	-	#N/A	#N/A	T7h_vs_AP+Ec	-0.191566	0.149198	8	FALSE	FALSE
Q6MQE4	Bd0527	Uncharacterized protein	-	#N/A	#N/A	T15m_vs_AP+Ec	-0.191589	0.118418	9	FALSE	FALSE
Q6MLM5	Bd1982	Uncharacterized protein	-	#N/A	#N/A	T30m_vs_AP+Ec	-0.191655	0.0380717	18	TRUE	FALSE
Q6MN20	Bd1443	Uncharacterized protein	-	#N/A	#N/A	T3h_vs_AP+Ec	-0.191662	0.0119013	16	TRUE	FALSE
Q6MNB8	Bd1341	Putative disulphide-isomerase	Thioredoxin-like	0.0	0.0	T45m_vs_AP+Ec	-0.191681	0.010257	48	TRUE	FALSE
Q6MP98	Bd0962	Uncharacterized protein	-	#N/A	#N/A	T7h_vs_AP+Ec	-0.191693	0.003023	8	TRUE	FALSE
Q6MIJ5	Bd3161	Putative dehydrogenase	dehydrogenase domain of multifunctional non-ribosomal peptide synthetases and related enzymes	2.47e-250	2.47e-250	T15m_vs_AP+Ec	-0.191816	0.11872	14	FALSE	FALSE
Q6MHP2	Bd3498	Uncharacterized protein	-	#N/A	#N/A	T15m_vs_AP+Ec	-0.191833	0.369648	8	FALSE	FALSE
Q6MNN8	Bd1206	Methyltransferase	Belongs to the methyltransferase superfamily	0.0	0.0	T2h_vs_AP+Ec	-0.191893	0.0821297	16	FALSE	FALSE
Q6MPV1	Bd0739	Uncharacterized protein	nuclear chromosome segregation	1.76e-296	1.76e-296	T7h_vs_AP+Ec	-0.191921	0.0148133	36	TRUE	FALSE
Q6MIR6	Bd3084	NADH dehydrogenase I chain E	Thioredoxin-like [2Fe-2S] ferredoxin	1.97e-112	1.97e-112	T45m_vs_AP+Ec	-0.191942	0.0799647	9	FALSE	FALSE
Q6MH63	Bd3694	Type I restriction enzyme R Protein	Subunit R is required for both nuclease and ATPase activities, but not for modification	0.0	0.0	T4h_vs_AP+Ec	-0.192197	8.20763e-06	72	TRUE	FALSE
Q6MRD0	Bd0158	ABC transporter, nucleotide binding/ATPase protein	Involved in lipid A export and possibly also in glycerophospholipid export and for biogenesis of the outer membrane. Transmembrane domains (TMD) form a pore in the inner membrane and the ATP-binding domain (NBD) is responsible for energy generation	0.0	0.0	T6h_vs_AP+Ec	-0.192202	0.00585923	27	TRUE	FALSE
Q6MP75	Bd0989	L-sorbosone dehydrogenase	Glucose / Sorbosone dehydrogenase	5.79e-274	5.79e-274	T1h_vs_AP+Ec	-0.192316	0.0766355	17	FALSE	FALSE
Q6MHQ2	Bd3488	Similar to heat-shock protein htrA serine protease	serine-type endopeptidase activity	5.39e-251	5.39e-251	T30m_vs_AP+Ec	-0.192374	0.0341785	10	TRUE	FALSE
Q6MQE3	Bd0528	Aspartokinase	Belongs to the aspartokinase family	3.54e-276	3.54e-276	T3h_vs_AP+Ec	-0.192392	0.00067823	18	TRUE	FALSE
Q6MRB2	Bd0179	Tol-Pal system protein TolB	Involved in the TonB-independent uptake of proteins	3.64e-307	3.64e-307	T7h_vs_AP+Ec	-0.192447	0.000159686	36	TRUE	FALSE
Q6MP01	Bd1071	Integral membrane protein	Eukaryotic integral membrane protein (DUF1751)	1.62e-171	1.62e-171	T3h_vs_AP+Ec	-0.192482	0.124592	4	FALSE	FALSE
Q6MGL9	Bd3906	Partition protein, ParA homolog	PFAM Cobyrinic acid ac-diamide synthase	9.46e-201	9.46e-201	T15m_vs_AP+Ec	-0.192582	0.764606	10	FALSE	FALSE
Q6MII9	Bd3168	Uncharacterized protein	-	#N/A	#N/A	T3h_vs_AP+Ec	-0.192681	0.507644	6	FALSE	TRUE
Q6MNV0	Bd1130	Putative YapH protein	cell wall surface anchor family protein	0.0	0.0	T30m_vs_AP+Ec	-0.192693	0.379653	7	FALSE	TRUE
Q6MNF6	Bd1301	Metallo-beta-lactamase superfamily protein	Metallo-beta-lactamase superfamily protein	2.26e-208	2.26e-208	T7h_vs_AP+Ec	-0.192712	0.0785606	14	FALSE	FALSE
Q6MRD9	Bd0148	Tad domain-containing protein	Putative Flp pilus-assembly TadE/G-like	0.0	0.0	T6h_vs_AP+Ec	-0.192781	0.000366873	37	TRUE	FALSE
Q6MIB2	Bd3253	Chemotaxis MotB protein	OmpA MotB domain protein	3.06e-213	3.06e-213	T30m_vs_AP+Ec	-0.192783	0.122937	16	FALSE	FALSE
Q6MMG5	Bd1666	Putative helicase/SNF2 family domain protein	helicase domain protein	0.0	0.0	T3h_vs_AP+Ec	-0.19289	0.00341772	56	TRUE	FALSE
Q6MRL7	Bd0059	Glutamyl-tRNA(Gln) amidotransferase subunit A	Allows the formation of correctly charged Gln-tRNA(Gln) through the transamidation of misacylated Glu-tRNA(Gln) in organisms which lack glutaminyl-tRNA synthetase. The reaction takes place in the presence of glutamine and ATP through an activated gamma-phospho-Glu-tRNA(Gln)	0.0	0.0	T5h_vs_AP+Ec	-0.192926	0.0253936	20	TRUE	FALSE
Q6MLR9	Bd1937	Uncharacterized protein	domain, Protein	0.0	0.0	T30m_vs_AP+Ec	-0.192943	0.0655244	18	FALSE	FALSE
Q6ML34	Bd2188	SohB protein, peptidase U7 family	Peptidase family S49 N-terminal	1.14e-230	1.14e-230	T1h_vs_AP+Ec	-0.192956	0.0211356	17	TRUE	FALSE
Q6MIJ1	Bd3166	ABC-type lipoprotein transporter, permease protein	ABC-type transport system involved in lipoprotein release permease component	1.12e-287	1.12e-287	T6h_vs_AP+Ec	-0.192958	0.000753638	21	TRUE	FALSE
Q6ML12	Bd2211	Uncharacterized protein	-	#N/A	#N/A	T2h_vs_AP+Ec	-0.193071	0.0687522	8	FALSE	FALSE
Q6MJQ3	Bd2717	PilZ domain-containing protein	regulation of bacterial-type flagellum-dependent cell motility by regulation of motor speed	4.46e-166	4.46e-166	T4h_vs_AP+Ec	-0.193113	0.000430367	14	TRUE	FALSE
Q6MIB1	Bd3254	Flagellar motor protein	flagellar motor	4.46e-184	4.46e-184	T6h_vs_AP+Ec	-0.193148	0.0408217	8	TRUE	FALSE
Q6MJI6	Bd2791	Uncharacterized protein	Oxygen tolerance	0.0	0.0	T2h_vs_AP+Ec	-0.193296	3.25549e-05	33	TRUE	FALSE
Q6MJP4	Bd2726	Uncharacterized protein	PFAM secretion protein HlyD family protein	0.0	0.0	T2h_vs_AP+Ec	-0.193322	0.000343683	78	TRUE	FALSE
Q6MIF2	Bd3207	Uncharacterized protein	-	#N/A	#N/A	T45m_vs_AP+Ec	-0.193341	0.342465	17	FALSE	FALSE
Q6MGX4	Bd3795	Cystathionine gamma-lyase	Cys Met metabolism	3.88e-285	3.88e-285	T4h_vs_AP+Ec	-0.193346	0.000403671	26	TRUE	FALSE
P60936	Bd2694	Undecaprenyl-diphosphatase	Catalyzes the dephosphorylation of undecaprenyl diphosphate (UPP). Confers resistance to bacitracin	8.27e-179	8.27e-179	T4h_vs_AP+Ec	-0.193359	0.122082	6	FALSE	TRUE
Q6MR89	Bd0205	Putative haloacid dehalogenase-like hydrolase	Haloacid dehalogenase-like hydrolase	2.15e-182	2.15e-182	T2h_vs_AP+Ec	-0.193428	0.0406126	17	TRUE	FALSE
Q6MPG0	Bd0895	DUF4105 domain-containing protein	Domain of unknown function (DUF4105)	0.0	0.0	T2h_vs_AP+Ec	-0.193433	0.00417082	27	TRUE	FALSE
Q6MM80	Bd1761	Chalcone_isomerase domain-containing protein	Chalcone isomerase-like	2.55e-153	2.55e-153	T2h_vs_AP+Ec	-0.193495	0.0129701	24	TRUE	FALSE
Q6MJI0	Bd2797	Putative Mg chelatase	ATPase associated with various cellular activities	1.53e-245	1.53e-245	T5h_vs_AP+Ec	-0.193618	0.000524091	31	TRUE	FALSE
Q6MJX2	Bd2644	Uncharacterized protein	regulator of chromosome condensation, RCC1	0.0	0.0	T45m_vs_AP+Ec	-0.193669	0.404772	11	FALSE	FALSE
Q6MLZ3	Bd1860	Uncharacterized FAD-dependent dehydrogenase	FAD dependent oxidoreductase	0.0	0.0	T6h_vs_AP+Ec	-0.193785	0.08503	15	FALSE	FALSE
Q6MRF4	Bd0133	Uncharacterized protein	-	#N/A	#N/A	T3h_vs_AP+Ec	-0.193986	0.0782198	6	FALSE	FALSE
Q6MND7	Bd1321	DNA helicase	PFAM UvrD REP helicase	0.0	0.0	T4h_vs_AP+Ec	-0.19403	0.184684	13	FALSE	FALSE
Q6MI40	Bd3335	Inositol-1-monophosphatase	Inositol monophosphatase	2.44e-206	2.44e-206	T7h_vs_AP+Ec	-0.194031	0.404294	12	FALSE	FALSE
Q6MN69	Bd1392	TonB-dependent siderophore receptor, putative	TonB-dependent siderophore receptor	0.0	0.0	T45m_vs_AP+Ec	-0.194049	0.431681	12	FALSE	FALSE
Q6MKF8	Bd2436	Uncharacterized protein	-	#N/A	#N/A	T2h_vs_AP+Ec	-0.194134	0.000737988	47	TRUE	FALSE
Q6MI35	Bd3340	Uncharacterized protein	-	#N/A	#N/A	T30m_vs_AP+Ec	-0.194139	0.0203791	13	TRUE	FALSE
Q6MJ67	Bd2916	Putative transcriptional regulator	helix_turn_helix, arabinose operon control protein	3.61e-209	3.61e-209	T1h_vs_AP+Ec	-0.194141	0.307585	12	FALSE	FALSE
Q6MIM8	Bd3126	Histidine kinase	Histidine kinase	0.0	0.0	T45m_vs_AP+Ec	-0.194164	0.00114078	34	TRUE	FALSE
Q6MN44	Bd1419	Spermidine/putrescine transport ATP-binding protein potA	Part of the ABC transporter complex PotABCD involved in spermidine putrescine import. Responsible for energy coupling to the transport system	1.91e-203	1.91e-203	T3h_vs_AP+Ec	-0.194242	0.00262431	14	TRUE	FALSE
P61433	Bd3233	UDP-N-acetylenolpyruvoylglucosamine reductase	Cell wall formation	8.63e-254	8.63e-254	T4h_vs_AP+Ec	-0.194387	0.0150384	20	TRUE	FALSE
Q6MNM6	Bd1220	Uncharacterized protein	-	#N/A	#N/A	T7h_vs_AP+Ec	-0.194461	0.11436	16	FALSE	FALSE
Q6MGL6	Bd3909	tRNA uridine 5-carboxymethylaminomethyl modification enzyme MnmG	NAD-binding protein involved in the addition of a carboxymethylaminomethyl (cmnm) group at the wobble position (U34) of certain tRNAs, forming tRNA-cmnm(5)s(2)U34	0.0	0.0	T6h_vs_AP+Ec	-0.1945	0.365048	20	FALSE	TRUE
Q6MMH4	Bd1657	Histidine kinase	Histidine kinase A domain protein	0.0	0.0	T1h_vs_AP+Ec	-0.19451	0.00999221	34	TRUE	FALSE
Q6MRM2	Bd0054	Metallophos domain-containing protein	Phosphoesterase	0.0	0.0	T7h_vs_AP+Ec	-0.194522	0.00278907	12	TRUE	FALSE
Q6MRQ6	Bd0018	Parvulin-like peptidyl-prolyl isomerase	peptidyl-prolyl isomerase	2.67e-225	2.67e-225	T7h_vs_AP+Ec	-0.194612	8.76481e-06	28	TRUE	FALSE
Q6MJX5	Bd2641	Putative serine/threonine protein phosphatase	Tetratricopeptide repeat	0.0	0.0	T6h_vs_AP+Ec	-0.194649	0.00118775	41	TRUE	FALSE
Q6MQW9	Bd0333	AmpG protein	PFAM major facilitator superfamily MFS_1	3.51e-307	3.51e-307	T4h_vs_AP+Ec	-0.194669	0.0941027	7	FALSE	FALSE
Q6MNP3	Bd1200	Nucleotide-utilizing enzyme	Probable molybdopterin binding domain	1.76e-182	1.76e-182	T1h_vs_AP+Ec	-0.194768	0.0161669	13	TRUE	FALSE
Q6MRL7	Bd0059	Glutamyl-tRNA(Gln) amidotransferase subunit A	Allows the formation of correctly charged Gln-tRNA(Gln) through the transamidation of misacylated Glu-tRNA(Gln) in organisms which lack glutaminyl-tRNA synthetase. The reaction takes place in the presence of glutamine and ATP through an activated gamma-phospho-Glu-tRNA(Gln)	0.0	0.0	T2h_vs_AP+Ec	-0.194786	0.0279989	20	TRUE	FALSE
Q6MNZ5	Bd1077	Protease	Peptidase M16	0.0	0.0	T2h_vs_AP+Ec	-0.194813	0.000640188	30	TRUE	FALSE
Q6MNA3	Bd1357	Uncharacterized protein	-	#N/A	#N/A	T3h_vs_AP+Ec	-0.194874	0.203845	4	FALSE	FALSE
Q6MJM7	Bd2746	Uncharacterized protein	-	#N/A	#N/A	T30m_vs_AP+Ec	-0.194915	0.00851949	18	TRUE	FALSE
Q6ML02	Bd2224	Copper-transporting ATPase copA	ATPase, P-type (transporting), HAD superfamily, subfamily IC	0.0	0.0	T4h_vs_AP+Ec	-0.19506	0.00426532	21	TRUE	FALSE
Q6MIV6	Bd3040	Uncharacterized protein	-	#N/A	#N/A	T30m_vs_AP+Ec	-0.195102	0.458475	7	FALSE	FALSE
Q6MIS3	Bd3075	Transcriptional regulator, LysR family	transcriptional regulator	3.09e-213	3.09e-213	T5h_vs_AP+Ec	-0.195189	0.263794	9	FALSE	FALSE
Q6MKR1	Bd2324	ATP-dependent DNA helicase RecG	Critical role in recombination and DNA repair. Helps process Holliday junction intermediates to mature products by catalyzing branch migration. Has a DNA unwinding activity characteristic of a DNA helicase with a 3'- to 5'- polarity. Unwinds branched duplex DNA (Y-DNA)	0.0	0.0	T3h_vs_AP+Ec	-0.195204	1.90656e-06	43	TRUE	FALSE
Q6MKH4	Bd2418	Zinc carboxypeptidase-related protein	Protein of unknown function (DUF2817)	5.66e-260	5.66e-260	T7h_vs_AP+Ec	-0.195222	0.378062	11	FALSE	TRUE
Q6MP55	Bd1010	Polyphosphate kinase	Catalyzes the reversible transfer of the terminal phosphate of ATP to form a long-chain polyphosphate (polyP)	0.0	0.0	T2h_vs_AP+Ec	-0.195241	0.00826467	38	TRUE	FALSE
Q6MR00	Bd0301	HPt domain-containing protein	(Hpt) domain	5.61e-65	5.61e-65	T2h_vs_AP+Ec	-0.195243	0.436195	5	FALSE	FALSE
Q6MJU3	Bd2675	Putative membrane protein with protease subunit	prohibitin homologues	1.52e-180	1.52e-180	T2h_vs_AP+Ec	-0.195266	0.000181965	28	TRUE	FALSE
Q6MN89	Bd1371	Glutamine--tRNA ligase	PFAM Glutamyl glutaminyl-tRNA synthetase, class Ic, catalytic	0.0	0.0	T5h_vs_AP+Ec	-0.195307	0.000457692	47	TRUE	FALSE
Q6MM31	Bd1816	Chloride channel protein	Voltage gated chloride channel	3.76e-316	3.76e-316	T45m_vs_AP+Ec	-0.195378	0.181046	6	FALSE	TRUE
Q6MGT2	Bd3840	Probable O-linked GlcNAc transferase	O-linked GlcNAc transferase	1.29e-284	1.29e-284	T15m_vs_AP+Ec	-0.195398	0.000401651	38	TRUE	FALSE
Q6MK31	Bd2583	ABC-type multidrug transporter with fused ATPase and permease domains	ABC transporter transmembrane region	0.0	0.0	T7h_vs_AP+Ec	-0.195441	0.0679923	20	FALSE	FALSE
Q6MJW6	Bd2650	META domain-containing protein	response to heat	2.84e-86	2.84e-86	T3h_vs_AP+Ec	-0.195526	0.00141633	5	TRUE	FALSE
Q6MJN8	Bd2734	Cell wall surface anchor family protein	protein secretion	0.0	0.0	T1h_vs_AP+Ec	-0.19553	0.481916	10	FALSE	FALSE
Q6MMS2	Bd1551	Polyribonucleotide nucleotidyltransferase	Involved in mRNA degradation. Catalyzes the phosphorolysis of single-stranded polyribonucleotides processively in the 3'- to 5'-direction	0.0	0.0	T6h_vs_AP+Ec	-0.195531	0.00110208	64	TRUE	FALSE
Q6MR08	Bd0293	OMP_b-brl_2 domain-containing protein	Outer membrane protein beta-barrel domain	2.35e-132	2.35e-132	T30m_vs_AP+Ec	-0.195634	0.122077	5	FALSE	FALSE
Q6MGR7	Bd3855	Thymidine phosphorylase	The enzymes which catalyze the reversible phosphorolysis of pyrimidine nucleosides are involved in the degradation of these compounds and in their utilization as carbon and energy sources, or in the rescue of pyrimidine bases for nucleotide synthesis	1.29e-314	1.29e-314	T2h_vs_AP+Ec	-0.195661	1.26185e-05	26	TRUE	FALSE
Q6MLY5	Bd1868	Putative glycosyltransferase	Glycosyl transferases group 1	9.88e-284	9.88e-284	T3h_vs_AP+Ec	-0.195791	4.03565e-06	22	TRUE	FALSE
Q6MLJ5	Bd2014	3-oxoacyl-[acyl-carrier-protein] synthase 3	Catalyzes the condensation reaction of fatty acid synthesis by the addition to an acyl acceptor of two carbons from malonyl-ACP. Catalyzes the first condensation reaction which initiates fatty acid synthesis and may therefore play a role in governing the total rate of fatty acid production. Possesses both acetoacetyl-ACP synthase and acetyl transacylase activities. Its substrate specificity determines the biosynthesis of branched- chain and or straight-chain of fatty acids	1.25e-239	1.25e-239	T15m_vs_AP+Ec	-0.195851	0.455921	16	FALSE	FALSE
Q6ML55	Bd2165	Uncharacterized protein	OsmC-like protein	5.95e-106	5.95e-106	T1h_vs_AP+Ec	-0.195931	0.0208883	9	TRUE	FALSE
Q6MMN1	Bd1595	General secretion pathway protein F	General secretion pathway protein F	1.62e-277	1.62e-277	T1h_vs_AP+Ec	-0.195984	0.0164555	17	TRUE	FALSE
Q6MIK5	Bd3150	Formyl_trans_N domain-containing protein	Formyl transferase	2.8e-173	2.8e-173	T45m_vs_AP+Ec	-0.195995	0.0518394	15	FALSE	FALSE
Q6MP46	Bd1019	SAM_MT_RSMB_NOP domain-containing protein	Belongs to the class I-like SAM-binding methyltransferase superfamily. RsmB NOP family	2.78e-223	2.78e-223	T4h_vs_AP+Ec	-0.196065	0.000674639	15	TRUE	FALSE
Q6MNQ5	Bd1185	Uncharacterized protein	Activator of cell division through the inhibition of FtsZ GTPase activity, therefore promoting FtsZ assembly into bundles of protofilaments necessary for the formation of the division Z ring. It is recruited early at mid-cell but it is not essential for cell division	1.44e-62	1.44e-62	T30m_vs_AP+Ec	-0.196074	0.533186	7	FALSE	FALSE
Q6MR63	Bd0236	tRNA-specific adenosine deaminase	Catalyzes the deamination of adenosine to inosine at the wobble position 34 of tRNA(Arg2)	5.88e-229	5.88e-229	T30m_vs_AP+Ec	-0.196101	0.378185	14	FALSE	FALSE
Q6MP60	Bd1004	YgiD protein	PFAM Extradiol ring-cleavage dioxygenase class III protein subunit B	6.17e-191	6.17e-191	T2h_vs_AP+Ec	-0.196121	0.0196078	10	TRUE	FALSE
Q6MKP7	Bd2341	NifU related protein	Scaffold protein Nfu/NifU N terminal	1.18e-133	1.18e-133	T45m_vs_AP+Ec	-0.196149	0.0971795	8	FALSE	FALSE
Q6MPK6	Bd0846	Putative MTA/SAH nucleosidase	nucleosidase	3.8e-135	3.8e-135	T45m_vs_AP+Ec	-0.196163	0.24495	13	FALSE	FALSE
Q6MR82	Bd0214	Uncharacterized protein	-	#N/A	#N/A	T4h_vs_AP+Ec	-0.196179	0.00163096	15	TRUE	FALSE
Q6MMS6	Bd1547	Translation initiation factor IF-2	One of the essential components for the initiation of protein synthesis. Protects formylmethionyl-tRNA from spontaneous hydrolysis and promotes its binding to the 30S ribosomal subunits. Also involved in the hydrolysis of GTP during the formation of the 70S ribosomal complex	0.0	0.0	T7h_vs_AP+Ec	-0.196217	8.12878e-06	79	TRUE	FALSE
Q6MJC3	Bd2858	Hypothetical metallo hydrolase	Beta-lactamase superfamily domain	5.83e-279	5.83e-279	T45m_vs_AP+Ec	-0.196246	0.00469532	18	TRUE	FALSE
Q6ML55	Bd2165	Uncharacterized protein	OsmC-like protein	5.95e-106	5.95e-106	T45m_vs_AP+Ec	-0.196259	0.0260678	9	TRUE	FALSE
Q6MLJ1	Bd2018	Uncharacterized protein	Protein conserved in bacteria	7.86e-65	7.86e-65	T2h_vs_AP+Ec	-0.196453	0.174168	3	FALSE	FALSE
Q6MHL5	Bd3526	Uncharacterized protein	Evidence 4 Homologs of previously reported genes of	2.85e-287	2.85e-287	T7h_vs_AP+Ec	-0.196488	0.00832545	21	TRUE	FALSE
Q6MHJ9	Bd3542	Riboflavin biosynthesis protein RibD	Converts 2,5-diamino-6-(ribosylamino)-4(3h)-pyrimidinone 5'-phosphate into 5-amino-6-(ribosylamino)-2,4(1h,3h)- pyrimidinedione 5'-phosphate	1.65e-285	1.65e-285	T3h_vs_AP+Ec	-0.196543	0.0514532	15	FALSE	FALSE
Q6MH56	Bd3702	Uncharacterized protein	-	#N/A	#N/A	T7h_vs_AP+Ec	-0.196595	0.0655075	33	FALSE	FALSE
Q6MP17	Bd1052	Putative phosphoenolpyruvate carboxylase	-	#N/A	#N/A	T5h_vs_AP+Ec	-0.19662	0.030642	16	TRUE	FALSE
Q6MRC7	Bd0161	Uncharacterized protein	nuclear chromosome segregation	5.39e-289	5.39e-289	T15m_vs_AP+Ec	-0.196652	0.34314	35	FALSE	FALSE
Q6MGW4	Bd3805	ABC-type organic solvent resistance transporter, permease protein	Permease MlaE	5.36e-173	5.36e-173	T1h_vs_AP+Ec	-0.19674	0.136148	4	FALSE	FALSE
Q6MPX1	Bd0718	Uncharacterized protein	alpha beta	0.0	0.0	T3h_vs_AP+Ec	-0.196747	0.0732034	17	FALSE	FALSE
Q6MND1	Bd1327	Uncharacterized protein	-	#N/A	#N/A	T45m_vs_AP+Ec	-0.196761	0.341014	10	FALSE	FALSE
Q6MM13	Bd1835	Acetyl-CoA acyltransferase	Belongs to the thiolase family	0.0	0.0	T4h_vs_AP+Ec	-0.196786	4.05674e-05	34	TRUE	FALSE
Q6MHM4	Bd3517	GAF domain-containing protein	GAF domain	2.87e-117	2.87e-117	T5h_vs_AP+Ec	-0.19684	0.244658	6	FALSE	TRUE
Q6MN15	Bd1451	Transcriptional regulator, MarR family	Acetyltransferase (GNAT) domain	3.15e-231	3.15e-231	T6h_vs_AP+Ec	-0.196879	0.0463989	16	TRUE	FALSE
Q6MQA4	Bd0574	Uncharacterized protein	FtsZ-dependent cytokinesis	0.0	0.0	T30m_vs_AP+Ec	-0.19688	0.188505	21	FALSE	FALSE
Q6MQM0	Bd0445	ABC-type transport system substrate-binding protein	PFAM Basic membrane lipoprotein	1.84e-236	1.84e-236	T2h_vs_AP+Ec	-0.197025	0.00280822	27	TRUE	FALSE
Q6MRG0	Bd0126	TPR-domain containing protein	Tetratricopeptide repeat	1.09e-179	1.09e-179	T30m_vs_AP+Ec	-0.197057	0.128681	10	FALSE	FALSE
Q6MH56	Bd3702	Uncharacterized protein	-	#N/A	#N/A	T15m_vs_AP+Ec	-0.19706	0.151045	33	FALSE	FALSE
Q6MLY9	Bd1863	6-carboxy-5,6,7,8-tetrahydropterin synthase	6-pyruvoyl tetrahydropterin synthase	2.85e-98	2.85e-98	T3h_vs_AP+Ec	-0.197081	0.357771	5	FALSE	FALSE
Q6MR87	Bd0208	Glycerol-3-phosphate dehydrogenase	Belongs to the FAD-dependent glycerol-3-phosphate dehydrogenase family	0.0	0.0	T4h_vs_AP+Ec	-0.197082	1.68576e-05	30	TRUE	FALSE
Q6MKB5	Bd2490	Uncharacterized protein	Tetratricopeptide repeat	7.39e-188	7.39e-188	T5h_vs_AP+Ec	-0.197084	0.245582	19	FALSE	FALSE
Q6MMN7	Bd1589	Putative general secretion pathway protein I	Prokaryotic N-terminal methylation motif	3.21e-110	3.21e-110	T2h_vs_AP+Ec	-0.197163	0.0645555	3	FALSE	FALSE
Q6MIT2	Bd3066	Uncharacterized protein	-	#N/A	#N/A	T5h_vs_AP+Ec	-0.197171	0.0240515	10	TRUE	FALSE
Q6MIJ0	Bd3167	ABC transporter, ATP-binding protein	ABC transporter	1.44e-163	1.44e-163	T3h_vs_AP+Ec	-0.197213	0.0017182	12	TRUE	FALSE
Q6MQD7	Bd0535	Flagellar P-ring protein	Assembles around the rod to form the L-ring and probably protects the motor basal body from shearing forces during rotation	6.28e-226	6.28e-226	T15m_vs_AP+Ec	-0.197226	0.00531845	17	TRUE	FALSE
Q6MH60	Bd3697	SIR2_2 domain-containing protein	SIR2-like domain	1.94e-289	1.94e-289	T6h_vs_AP+Ec	-0.197263	0.00594073	15	TRUE	FALSE
Q6MLL2	Bd1996	Uncharacterized protein	PilZ domain	1.63e-167	1.63e-167	T1h_vs_AP+Ec	-0.197338	0.0452741	11	TRUE	FALSE
Q6MRJ4	Bd0085	Cytidine/deoxycytidylate deaminase family protein	deaminase	2.41e-111	2.41e-111	T1h_vs_AP+Ec	-0.197401	0.256637	6	FALSE	FALSE
Q6MIG1	Bd3197	UDP-N-acetylglucosamine--N-acetylmuramyl-(pentapeptide) pyrophosphoryl-undecaprenol N-acetylglucosamine transferase	Cell wall formation. Catalyzes the transfer of a GlcNAc subunit on undecaprenyl-pyrophosphoryl-MurNAc-pentapeptide (lipid intermediate I) to form undecaprenyl-pyrophosphoryl-MurNAc- (pentapeptide)GlcNAc (lipid intermediate II)	1.39e-256	1.39e-256	T7h_vs_AP+Ec	-0.197502	0.0280943	15	TRUE	FALSE
Q6MLH5	Bd2035	Uncharacterized protein	hydrolase activity, hydrolyzing N-glycosyl compounds	6.43e-194	6.43e-194	T15m_vs_AP+Ec	-0.197583	0.463557	12	FALSE	FALSE
Q6MIX2	Bd3023	Uncharacterized protein	-	#N/A	#N/A	T7h_vs_AP+Ec	-0.197663	0.0440002	20	TRUE	FALSE
Q6MKH4	Bd2418	Zinc carboxypeptidase-related protein	Protein of unknown function (DUF2817)	5.66e-260	5.66e-260	T1h_vs_AP+Ec	-0.197676	0.447467	11	FALSE	TRUE
Q6MRB3	Bd0178	Glutamate-ammonia-ligase adenylyltransferase	Involved in the regulation of glutamine synthetase GlnA, a key enzyme in the process to assimilate ammonia. When cellular nitrogen levels are high, the C-terminal adenylyl transferase (AT) inactivates GlnA by covalent transfer of an adenylyl group from ATP to specific tyrosine residue of GlnA, thus reducing its activity. Conversely, when nitrogen levels are low, the N-terminal adenylyl removase (AR) activates GlnA by removing the adenylyl group by phosphorolysis, increasing its activity. The regulatory region of GlnE binds the signal transduction protein PII (GlnB) which indicates the nitrogen status of the cell	0.0	0.0	T30m_vs_AP+Ec	-0.197683	0.163851	20	FALSE	FALSE
Q6MM99	Bd1739	Putative glycosyl transferase	PFAM Glycosyl transferase family 2	1.59e-206	1.59e-206	T2h_vs_AP+Ec	-0.197716	0.00201094	10	TRUE	FALSE
Q6MQI7	Bd0479	Uncharacterized protein	-	#N/A	#N/A	T1h_vs_AP+Ec	-0.197734	0.520686	5	FALSE	FALSE
Q6MMU4	Bd1529	ABC transporter ATP-binding protein	ABC transporter transmembrane region	0.0	0.0	T1h_vs_AP+Ec	-0.197921	0.393498	9	FALSE	FALSE
Q6MQX0	Bd0332	NADH dehydrogenase	PFAM FAD-dependent pyridine nucleotide-disulphide oxidoreductase	1.62e-312	1.62e-312	T45m_vs_AP+Ec	-0.198	0.0320066	17	TRUE	FALSE
Q6MLC8	Bd2084	Cation:proton antiporter	Sodium/hydrogen exchanger family	0.0	0.0	T15m_vs_AP+Ec	-0.198003	0.245855	11	FALSE	FALSE
Q6MIF6	Bd3203	Uncharacterized protein	Domain in cystathionine beta-synthase and other proteins.	2.7e-104	2.7e-104	T7h_vs_AP+Ec	-0.198049	0.0317886	12	TRUE	FALSE
Q6MI77	Bd3292	Uncharacterized protein	S-adenosylmethionine-dependent methyltransferase	0.0	0.0	T45m_vs_AP+Ec	-0.198073	0.417515	16	FALSE	FALSE
Q6MPK2	Bd0850	S-adenosylmethionine synthase	Catalyzes the formation of S-adenosylmethionine (AdoMet) from methionine and ATP. The overall synthetic reaction is composed of two sequential steps, AdoMet formation and the subsequent tripolyphosphate hydrolysis which occurs prior to release of AdoMet from the enzyme	8.05e-278	8.05e-278	T5h_vs_AP+Ec	-0.19825	0.00209703	26	TRUE	FALSE
Q6MPZ1	Bd0697	Putative actin-binding protein	-	#N/A	#N/A	T1h_vs_AP+Ec	-0.198251	0.0313009	25	TRUE	FALSE
Q6MJ59	Bd2924	Probable acyl-CoA dehydrogenase	acyl-coa dehydrogenase	0.0	0.0	T5h_vs_AP+Ec	-0.198256	0.00250585	25	TRUE	FALSE
Q6MQV8	Bd0346	Uncharacterized protein	-	#N/A	#N/A	T15m_vs_AP+Ec	-0.19828	0.701925	6	FALSE	FALSE
Q6MPF7	Bd0898	S-(hydroxymethyl)glutathione dehydrogenase	Belongs to the zinc-containing alcohol dehydrogenase family. Class-III subfamily	1.49e-273	1.49e-273	T3h_vs_AP+Ec	-0.198319	0.0982406	6	FALSE	FALSE
Q6MRM2	Bd0054	Metallophos domain-containing protein	Phosphoesterase	0.0	0.0	T6h_vs_AP+Ec	-0.198326	0.00230603	12	TRUE	FALSE
Q6MKZ2	Bd2234	Protein translocase subunit SecD	Part of the Sec protein translocase complex. Interacts with the SecYEG preprotein conducting channel. SecDF uses the proton motive force (PMF) to complete protein translocation after the ATP-dependent function of SecA	0.0	0.0	T7h_vs_AP+Ec	-0.198333	2.6091e-06	42	TRUE	FALSE
Q6MP73	Bd0991	Uncharacterized protein	-	#N/A	#N/A	T30m_vs_AP+Ec	-0.198393	0.0869979	11	FALSE	FALSE
Q6MLE8	Bd2063	Uncharacterized protein	Mechanosensitive ion channel	1.42e-246	1.42e-246	T5h_vs_AP+Ec	-0.19841	0.134482	7	FALSE	FALSE
Q6MPI0	Bd0874	Uncharacterized protein	-	#N/A	#N/A	T5h_vs_AP+Ec	-0.198848	0.0612966	7	FALSE	FALSE
Q6ML03	Bd2223	Uncharacterized protein	-	#N/A	#N/A	T45m_vs_AP+Ec	-0.198869	0.00903885	32	TRUE	FALSE
Q6MI51	Bd3321	Flagellar biosynthesis protein FlhA	Required for formation of the rod structure of the flagellar apparatus. Together with FliI and FliH, may constitute the export apparatus of flagellin	0.0	0.0	T30m_vs_AP+Ec	-0.19887	0.126902	17	FALSE	FALSE
Q6MIN1	Bd3123	ABC-type organic solvent resistance transport system permease protein	COG0767 ABC-type transport system involved in resistance to organic solvents, permease component	2.69e-190	2.69e-190	T5h_vs_AP+Ec	-0.198904	0.0655361	13	FALSE	FALSE
Q6MK91	Bd2518	Alkyl hydroperoxide reductase, subunit F	Pyridine nucleotide-disulphide oxidoreductase	0.0	0.0	T7h_vs_AP+Ec	-0.198905	9.85117e-06	29	TRUE	FALSE
Q6MNM0	Bd1227	Maltose/maltodextrin transport permease homologue	Sugar ABC transporter permease	0.0	0.0	T45m_vs_AP+Ec	-0.198939	0.0229275	24	TRUE	FALSE
Q6MIL5	Bd3140	Putative exonuclease	PD-(D/E)XK nuclease superfamily	0.0	0.0	T6h_vs_AP+Ec	-0.198967	0.000325756	52	TRUE	FALSE
Q6MP01	Bd1071	Integral membrane protein	Eukaryotic integral membrane protein (DUF1751)	1.62e-171	1.62e-171	T2h_vs_AP+Ec	-0.198977	0.129743	4	FALSE	FALSE
Q6MJP6	Bd2724	Uncharacterized protein	-	#N/A	#N/A	T1h_vs_AP+Ec	-0.199126	0.00643385	27	TRUE	FALSE
Q6MQZ9	Bd0302	Phosphonates-binding protein	ABC transporter, phosphonate, periplasmic substrate-binding protein	4.24e-218	4.24e-218	T5h_vs_AP+Ec	-0.199172	0.110928	10	FALSE	FALSE
Q6MK98	Bd2511	Citrate synthase	Belongs to the citrate synthase family	3.59e-286	3.59e-286	T7h_vs_AP+Ec	-0.199273	0.00216783	35	TRUE	FALSE
Q6MP58	Bd1006	Transcriptional regulator	transcriptional regulator	1.48e-217	1.48e-217	T6h_vs_AP+Ec	-0.199277	0.00214003	18	TRUE	FALSE
Q6MJC3	Bd2858	Hypothetical metallo hydrolase	Beta-lactamase superfamily domain	5.83e-279	5.83e-279	T30m_vs_AP+Ec	-0.199365	0.004957	18	TRUE	FALSE
Q6MLE8	Bd2063	Uncharacterized protein	Mechanosensitive ion channel	1.42e-246	1.42e-246	T4h_vs_AP+Ec	-0.199368	0.126241	7	FALSE	FALSE
Q6MI65	Bd3305	Uncharacterized protein	Response regulator receiver	6.85e-294	6.85e-294	T2h_vs_AP+Ec	-0.199393	0.00304608	20	TRUE	FALSE
Q6MLE2	Bd2070	Acetyl-CoA acyltransferase	Belongs to the thiolase family	8.93e-309	8.93e-309	T6h_vs_AP+Ec	-0.199583	0.00357949	24	TRUE	FALSE
Q6ML03	Bd2223	Uncharacterized protein	-	#N/A	#N/A	T7h_vs_AP+Ec	-0.199674	0.00382198	32	TRUE	FALSE
Q6MKM2	Bd2366	Heptosyltransferase	PFAM glycosyl transferase family 9	1.11e-262	1.11e-262	T3h_vs_AP+Ec	-0.199681	0.00155497	17	TRUE	FALSE
Q6MIR9	Bd3080	NADH-quinone oxidoreductase subunit I	NDH-1 shuttles electrons from NADH, via FMN and iron- sulfur (Fe-S) centers, to quinones in the respiratory chain. The immediate electron acceptor for the enzyme in this species is believed to be ubiquinone. Couples the redox reaction to proton translocation (for every two electrons transferred, four hydrogen ions are translocated across the cytoplasmic membrane), and thus conserves the redox energy in a proton gradient	3.84e-115	3.84e-115	T2h_vs_AP+Ec	-0.199702	0.24602	15	FALSE	FALSE
Q6MNV5	Bd1125	Membrane-bound lytic murein transglycosylase D	Lytic transglycosylase catalytic	0.0	0.0	T15m_vs_AP+Ec	-0.199714	0.246948	26	FALSE	FALSE
Q6MK33	Bd2581	Uncharacterized protein	Fibrinogen-related domains (FReDs)	0.0	0.0	T1h_vs_AP+Ec	-0.199739	0.118667	10	FALSE	FALSE
Q6MRI6	Bd0093	HTH luxR-type domain-containing protein	helix_turn_helix, Lux Regulon	1.57e-108	1.57e-108	T45m_vs_AP+Ec	-0.199748	0.431591	3	FALSE	TRUE
Q6MR41	Bd0258	Peptidyl-prolyl cis-trans isomerase C	Peptidyl-prolyl cis-trans isomerase	7.93e-59	7.93e-59	T2h_vs_AP+Ec	-0.199896	0.397311	6	FALSE	FALSE
Q6MQS3	Bd0387	Uncharacterized protein	-	#N/A	#N/A	T2h_vs_AP+Ec	-0.199903	0.160113	6	FALSE	FALSE
Q6MJZ3	Bd2623	Sodium/glutamate symporter	Catalyzes the sodium-dependent transport of glutamate	9.19e-267	9.19e-267	T30m_vs_AP+Ec	-0.2	0.246101	5	FALSE	FALSE
Q6MMD9	Bd1696	Putative glycosyltransferase	Glycosyl transferase 4-like domain	6.85e-295	6.85e-295	T30m_vs_AP+Ec	-0.200045	0.135429	14	FALSE	FALSE
Q6MMM9	Bd1597	General secretion pathway protein D	Type II and III secretion system protein	0.0	0.0	T5h_vs_AP+Ec	-0.200098	0.00140367	48	TRUE	FALSE
Q6MHB0	Bd3641	Uncharacterized protein	-	#N/A	#N/A	T4h_vs_AP+Ec	-0.200172	0.158456	4	FALSE	FALSE
Q6MMQ3	Bd1573	L-lysine 6-monooxygenase	L-lysine 6-monooxygenase (NADPH-requiring)	0.0	0.0	T4h_vs_AP+Ec	-0.200174	0.015145	14	TRUE	FALSE
Q6MQ99	Bd0580	Probable chemoreceptor glutamine deamidase CheD	catalyzes the demethylation of specific methylglutamate residues introduced into the chemoreceptors (methyl-accepting chemotaxis proteins) by CheR	0.0	0.0	T6h_vs_AP+Ec	-0.200196	0.00426468	29	TRUE	FALSE
Q6MIS3	Bd3075	Transcriptional regulator, LysR family	transcriptional regulator	3.09e-213	3.09e-213	T4h_vs_AP+Ec	-0.200237	0.241719	9	FALSE	FALSE
Q6MHM4	Bd3517	GAF domain-containing protein	GAF domain	2.87e-117	2.87e-117	T3h_vs_AP+Ec	-0.200247	0.228787	6	FALSE	TRUE
Q6MIN5	Bd3118	Uncharacterized protein	-	#N/A	#N/A	T30m_vs_AP+Ec	-0.200353	0.0606384	10	FALSE	FALSE
Q6MRQ6	Bd0018	Parvulin-like peptidyl-prolyl isomerase	peptidyl-prolyl isomerase	2.67e-225	2.67e-225	T6h_vs_AP+Ec	-0.200427	4.77931e-06	28	TRUE	FALSE
Q6MQW1	Bd0342	ABC-type transport system, permease component	FtsX-like permease family	0.0	0.0	T45m_vs_AP+Ec	-0.200586	0.0633024	29	FALSE	FALSE
Q6MIM8	Bd3126	Histidine kinase	Histidine kinase	0.0	0.0	T1h_vs_AP+Ec	-0.2006	0.000619801	34	TRUE	FALSE
Q6MHN7	Bd3503	Phosphoesterase	Calcineurin-like phosphoesterase superfamily domain	6.72e-206	6.72e-206	T6h_vs_AP+Ec	-0.2006	0.00274143	10	TRUE	FALSE
Q6MRH2	Bd0112	Putative pilus assembly transmembrane protein	Belongs to the GSP D family	0.0	0.0	T7h_vs_AP+Ec	-0.200773	0.00955673	41	TRUE	FALSE
Q6MKN8	Bd2350	Ubiquinone/menaquinone biosynthesis protein	UbiE COQ5 methyltransferase	1.11e-266	1.11e-266	T30m_vs_AP+Ec	-0.200879	0.254254	14	FALSE	FALSE
Q6MI77	Bd3292	Uncharacterized protein	S-adenosylmethionine-dependent methyltransferase	0.0	0.0	T1h_vs_AP+Ec	-0.200929	0.385578	16	FALSE	FALSE
Q6MMN3	Bd1593	Uncharacterized protein	Belongs to the peptidase S8 family	8.49e-266	8.49e-266	T15m_vs_AP+Ec	-0.20095	0.0986658	15	FALSE	FALSE
Q6MMM0	Bd1607	Cytochrome c3	Cytochrome c7 and related cytochrome c	1.9e-141	1.9e-141	T7h_vs_AP+Ec	-0.201073	0.0484694	5	TRUE	FALSE
Q6MK31	Bd2583	ABC-type multidrug transporter with fused ATPase and permease domains	ABC transporter transmembrane region	0.0	0.0	T6h_vs_AP+Ec	-0.201216	0.0608846	20	FALSE	FALSE
Q6MRG4	Bd0121	Chemotaxis protein	chemotaxis	1.75e-262	1.75e-262	T2h_vs_AP+Ec	-0.201587	0.0576255	18	FALSE	FALSE
Q6MPQ8	Bd0789	Disulfide interchange protein	PFAM DSBA oxidoreductase	4.62e-179	4.62e-179	T5h_vs_AP+Ec	-0.201724	0.00174501	44	TRUE	FALSE
Q6MRC8	Bd0160	Penicillin-binding protein 1A	Penicillin-binding protein, 1A family	0.0	0.0	T2h_vs_AP+Ec	-0.201773	2.46665e-06	72	TRUE	FALSE
Q6MPM1	Bd0827	3-deoxy-D-manno-octulosonate 8-phosphate phosphatase KdsC	haloacid dehalogenase-like hydrolase	6.14e-122	6.14e-122	T3h_vs_AP+Ec	-0.201801	0.00650824	7	TRUE	FALSE
Q6MH35	Bd3727	Outer membrane lipoprotein Blc	Lipocalin / cytosolic fatty-acid binding protein family	2.28e-137	2.28e-137	T45m_vs_AP+Ec	-0.201817	0.344566	7	FALSE	FALSE
Q6MQH6	Bd0491	tRNA pseudouridine synthase A	Formation of pseudouridine at positions 38, 39 and 40 in the anticodon stem and loop of transfer RNAs	5.51e-197	5.51e-197	T30m_vs_AP+Ec	-0.201822	0.30033	11	FALSE	FALSE
Q6MIJ9	Bd3156	Putative transferase	S-adenosylmethionine diacylglycerol 3-amino-3-carboxypropyl transferase	1.55e-274	1.55e-274	T2h_vs_AP+Ec	-0.201886	9.44334e-07	27	TRUE	FALSE
Q6MGW3	Bd3806	ABC-type organic solvent resistance transport system ATP-binding protein	ABC transporter	2.38e-168	2.38e-168	T15m_vs_AP+Ec	-0.201966	0.442343	9	FALSE	FALSE
Q6MNG6	Bd1290	Fimbrial protein pilA	Pfam:N_methyl_2	5.77e-127	5.77e-127	T45m_vs_AP+Ec	-0.201974	0.132574	9	FALSE	FALSE
Q6MPS0	Bd0774	Uncharacterized protein	-	#N/A	#N/A	T15m_vs_AP+Ec	-0.201976	0.51437	2	FALSE	TRUE
Q6MI44	Bd3330	UPF0337 protein Bd3330	Belongs to the UPF0337 (CsbD) family	3.2e-60	3.2e-60	T15m_vs_AP+Ec	-0.201989	0.806908	7	FALSE	FALSE
Q6MHL4	Bd3527	Two-component system sensor histidine kinase/response regulator, hybrid ('one-component system')	Response regulator receiver	7.7e-158	7.7e-158	T45m_vs_AP+Ec	-0.202108	0.0440637	11	TRUE	FALSE
Q6MGQ1	Bd3873	Branched-chain amino acid transport system substrate-binding protein	ABC-type branched-chain amino acid transport	0.0	0.0	T45m_vs_AP+Ec	-0.202382	0.000160959	43	TRUE	FALSE
Q6MJI4	Bd2793	VWFA domain-containing protein	von Willebrand factor, type A	1.47e-245	1.47e-245	T2h_vs_AP+Ec	-0.202385	0.000495401	16	TRUE	FALSE
Q6MPV0	Bd0740	Metallophos domain-containing protein	Calcineurin-like phosphoesterase	1.03e-285	1.03e-285	T30m_vs_AP+Ec	-0.202417	0.692011	14	FALSE	TRUE
Q6MJD6	Bd2843	Histidine kinase	Histidine kinase-, DNA gyrase B-, and HSP90-like ATPase	0.0	0.0	T30m_vs_AP+Ec	-0.202422	0.563863	20	FALSE	FALSE
Q6MMQ5	Bd1571	Histidine kinase	PFAM ATP-binding region, ATPase domain protein	0.0	0.0	T6h_vs_AP+Ec	-0.202643	0.175984	18	FALSE	FALSE
Q6MIH3	Bd3185	Homogentisate 1,2-dioxygenase	Involved in the catabolism of homogentisate (2,5- dihydroxyphenylacetate or 2,5-OH-PhAc), a central intermediate in the degradation of phenylalanine and tyrosine. Catalyzes the oxidative ring cleavage of the aromatic ring of homogentisate to yield maleylacetoacetate	0.0	0.0	T3h_vs_AP+Ec	-0.202643	0.0431774	18	TRUE	FALSE
Q6MIK3	Bd3152	Putative manganese transport system permease protein	UbiA prenyltransferase family	3.06e-202	3.06e-202	T3h_vs_AP+Ec	-0.202706	0.189099	4	FALSE	FALSE
Q6MQK4	Bd0462	Uncharacterized protein	-	#N/A	#N/A	T4h_vs_AP+Ec	-0.202772	0.0400304	7	TRUE	FALSE
Q6MQ87	Bd0593	Thiamine ABC transporter	Bacterial extracellular solute-binding protein	1.55e-252	1.55e-252	T1h_vs_AP+Ec	-0.2028	0.199218	15	FALSE	FALSE
Q6MPD0	Bd0927	Putative RNA methylase	Cupin superfamily protein	7.64e-315	7.64e-315	T2h_vs_AP+Ec	-0.202821	0.425419	8	FALSE	FALSE
Q6MMP6	Bd1580	Uncharacterized protein	Has lipid A 3-O-deacylase activity. Hydrolyzes the ester bond at the 3 position of lipid A, a bioactive component of lipopolysaccharide (LPS), thereby releasing the primary fatty acyl moiety	2.1e-217	2.1e-217	T2h_vs_AP+Ec	-0.202903	0.0254645	10	TRUE	FALSE
Q6MKH2	Bd2421	Putative integral membrane protein containing HD domain	metal-dependent phosphohydrolase, HD sub domain	7.82e-160	7.82e-160	T45m_vs_AP+Ec	-0.20292	0.117244	12	FALSE	FALSE
Q6MPH6	Bd0878	Uncharacterized protein	thiolester hydrolase activity	0.0	0.0	T6h_vs_AP+Ec	-0.202968	0.165965	23	FALSE	FALSE
Q6MPY4	Bd0704	Cell wall surface anchor family protein	Chaperone of endosialidase	0.0	0.0	T30m_vs_AP+Ec	-0.203073	0.170734	27	FALSE	FALSE
Q6MH32	Bd3731	DNA polymerase III subunit gamma/tau	DNA polymerase III is a complex, multichain enzyme responsible for most of the replicative synthesis in bacteria. This DNA polymerase also exhibits 3' to 5' exonuclease activity	0.0	0.0	T7h_vs_AP+Ec	-0.203126	0.0377964	26	TRUE	FALSE
Q6MKF1	Bd2443	Uncharacterized protein	-	#N/A	#N/A	T45m_vs_AP+Ec	-0.203146	0.00381606	23	TRUE	FALSE
Q6MIW5	Bd3030	Uncharacterized protein	-	#N/A	#N/A	T5h_vs_AP+Ec	-0.203153	0.138039	6	FALSE	FALSE
Q6MKN2	Bd2356	Uncharacterized protein	-	#N/A	#N/A	T30m_vs_AP+Ec	-0.203231	0.0545586	18	FALSE	FALSE
Q6MK43	Bd2570	tRNA 2-selenouridine synthase	Catalyzes the transfer of selenium from selenophosphate for conversion of 2-thiouridine to 2-selenouridine at the wobble position in tRNA	4.01e-261	4.01e-261	T6h_vs_AP+Ec	-0.20327	1.0061e-05	21	TRUE	FALSE
Q6MR15	Bd0286	Cytochrome c oxidase subunit 2	Subunits I and II form the functional core of the enzyme complex. Electrons originating in cytochrome c are transferred via heme a and Cu(A) to the binuclear center formed by heme a3 and Cu(B)	6.18e-238	6.18e-238	T15m_vs_AP+Ec	-0.203281	0.000441479	18	TRUE	FALSE
Q6MPK0	Bd0853	Signal peptidase I	Belongs to the peptidase S26 family	3.18e-178	3.18e-178	T1h_vs_AP+Ec	-0.203408	0.166806	4	FALSE	FALSE
Q6MNL7	Bd1231	Uncharacterized protein	-	#N/A	#N/A	T15m_vs_AP+Ec	-0.203449	0.454657	4	FALSE	FALSE
Q6MQI1	Bd0485	Uncharacterized protein	Belongs to the peptidase S8 family	0.0	0.0	T1h_vs_AP+Ec	-0.203508	0.0481065	11	TRUE	FALSE
Q6MNZ2	Bd1080	Transcriptional regulator (LysR family)	Transcriptional regulator, LysR family	5.03e-181	5.03e-181	T2h_vs_AP+Ec	-0.203547	0.00935055	17	TRUE	FALSE
Q6MM04	Bd1844	Putative lysophosphatidic acid acyltransferase	Belongs to the 1-acyl-sn-glycerol-3-phosphate acyltransferase family	1.39e-177	1.39e-177	T6h_vs_AP+Ec	-0.203654	0.00223016	16	TRUE	FALSE
Q6MJX2	Bd2644	Uncharacterized protein	regulator of chromosome condensation, RCC1	0.0	0.0	T1h_vs_AP+Ec	-0.203772	0.353722	11	FALSE	FALSE
Q6MH57	Bd3701	Uncharacterized protein	-	#N/A	#N/A	T15m_vs_AP+Ec	-0.203827	0.53054	21	FALSE	FALSE
Q6MML8	Bd1609	Molybdopterin oxidoreductase	Polysulphide reductase	0.0	0.0	T4h_vs_AP+Ec	-0.203893	0.00419271	12	TRUE	FALSE
Q6MP35	Bd1031	Putative Phospholipase/Carboxylesterase	Alpha/beta hydrolase family	8.54e-212	8.54e-212	T15m_vs_AP+Ec	-0.203894	0.415012	6	FALSE	FALSE
Q6MQB7	Bd0559	Ribosomal RNA small subunit methyltransferase J	Specifically methylates the guanosine in position 1516 of 16S rRNA	1.83e-181	1.83e-181	T2h_vs_AP+Ec	-0.203944	0.162447	9	FALSE	FALSE
Q6MRF0	Bd0137	50S ribosomal subunit assembly factor BipA	elongation factor Tu domain 2 protein	0.0	0.0	T2h_vs_AP+Ec	-0.203975	0.059356	58	FALSE	FALSE
Q6MPG0	Bd0895	DUF4105 domain-containing protein	Domain of unknown function (DUF4105)	0.0	0.0	T6h_vs_AP+Ec	-0.203985	0.00233798	27	TRUE	FALSE
Q6MR94	Bd0200	Hemolysin	Ribosomal RNA methyltransferase RrmJ FtsJ	3.96e-179	3.96e-179	T2h_vs_AP+Ec	-0.204086	0.1909	7	FALSE	FALSE
Q6MM71	Bd1771	Putative amino acid transporter	amino acid transport	1.06e-189	1.06e-189	T15m_vs_AP+Ec	-0.204151	0.773627	9	FALSE	FALSE
Q6MRH8	Bd0102	Chemotaxis response regulator	response regulator	6.58e-88	6.58e-88	T3h_vs_AP+Ec	-0.204176	0.0180315	5	TRUE	FALSE
Q6MKD1	Bd2469	Protein containing CheY-like receiver	response regulator	6.36e-233	6.36e-233	T4h_vs_AP+Ec	-0.204208	0.00373042	21	TRUE	FALSE
Q6MMQ2	Bd1574	Putative siderophore biosynthesis protein IucC	IucA / IucC family	0.0	0.0	T3h_vs_AP+Ec	-0.20437	0.00650824	20	TRUE	FALSE
Q6MPX3	Bd0715	DHOdehase	Catalyzes the conversion of dihydroorotate to orotate	3.23e-249	3.23e-249	T4h_vs_AP+Ec	-0.204397	0.0309553	10	TRUE	FALSE
Q6MIF9	Bd3199	Uncharacterized protein	-	#N/A	#N/A	T15m_vs_AP+Ec	-0.20442	0.236676	5	FALSE	FALSE
Q6MLY5	Bd1868	Putative glycosyltransferase	Glycosyl transferases group 1	9.88e-284	9.88e-284	T2h_vs_AP+Ec	-0.204562	3.07497e-06	22	TRUE	FALSE
Q6MKD4	Bd2465	Uncharacterized protein	-	#N/A	#N/A	T45m_vs_AP+Ec	-0.20467	0.278744	20	FALSE	FALSE
Q6MRQ6	Bd0018	Parvulin-like peptidyl-prolyl isomerase	peptidyl-prolyl isomerase	2.67e-225	2.67e-225	T4h_vs_AP+Ec	-0.204699	1.99339e-06	28	TRUE	FALSE
Q6MK39	Bd2574	Phosphoglycerol transferase	Phosphoglycerol transferase and related proteins alkaline phosphatase superfamily	0.0	0.0	T15m_vs_AP+Ec	-0.204714	0.428459	17	FALSE	FALSE
Q6MIL2	Bd3143	Uncharacterized protein	-	#N/A	#N/A	T30m_vs_AP+Ec	-0.204865	0.218256	10	FALSE	FALSE
Q6MHL5	Bd3526	Uncharacterized protein	Evidence 4 Homologs of previously reported genes of	2.85e-287	2.85e-287	T6h_vs_AP+Ec	-0.204872	0.00601567	21	TRUE	FALSE
Q6MPX6	Bd0712	Putative glycosyltransferase	Glycosyl transferase 4-like domain	1.4e-301	1.4e-301	T1h_vs_AP+Ec	-0.20495	0.0142387	19	TRUE	FALSE
Q6MGL9	Bd3906	Partition protein, ParA homolog	PFAM Cobyrinic acid ac-diamide synthase	9.46e-201	9.46e-201	T6h_vs_AP+Ec	-0.205031	0.624308	10	FALSE	FALSE
Q6MQK7	Bd0459	Uncharacterized protein	Phosphate-selective porin O and P	1.38e-251	1.38e-251	T15m_vs_AP+Ec	-0.205083	0.00330799	21	TRUE	FALSE
Q6MGW2	Bd3807	ABC transporter, ATP-binding protein	PFAM ABC transporter	1.61e-175	1.61e-175	T1h_vs_AP+Ec	-0.205259	0.0235065	17	TRUE	FALSE
Q6MP30	Bd1037	Uncharacterized protein	-	#N/A	#N/A	T4h_vs_AP+Ec	-0.205282	0.0017747	16	TRUE	FALSE
Q6MIY1	Bd3013	Putative sigma factor regulation protein	SMART protein phosphatase 2C domain protein	0.0	0.0	T2h_vs_AP+Ec	-0.205428	0.0547833	12	FALSE	FALSE
Q6MPM0	Bd0828	Uncharacterized protein	-	#N/A	#N/A	T3h_vs_AP+Ec	-0.205449	0.0167269	6	TRUE	FALSE
Q6MPF3	Bd0902	Transcriptional regulator, LysR family	transcriptional regulator	2.52e-207	2.52e-207	T3h_vs_AP+Ec	-0.205472	0.322062	9	FALSE	FALSE
Q6MM23	Bd1825	Chemotaxis protein CheY	cheY-homologous receiver domain	3.57e-108	3.57e-108	T5h_vs_AP+Ec	-0.205473	0.0184477	8	TRUE	FALSE
Q6MP36	Bd1030	Magnesium and cobalt transport protein	Mediates influx of magnesium ions	4.65e-228	4.65e-228	T45m_vs_AP+Ec	-0.205501	0.0017286	12	TRUE	FALSE
Q6MHQ7	Bd3483	Predicted hydrolase or acyltransferase	hydrolases or acyltransferases (alpha beta hydrolase superfamily)	4.7e-189	4.7e-189	T5h_vs_AP+Ec	-0.205638	0.00177659	14	TRUE	FALSE
Q6MI38	Bd3337	Uncharacterized protein	-	#N/A	#N/A	T3h_vs_AP+Ec	-0.205688	0.29114	6	FALSE	FALSE
Q6MK99	Bd2510	Transmembrane protein	Protein of unknown function (DUF1304)	1.94e-74	1.94e-74	T4h_vs_AP+Ec	-0.205806	0.204596	1	FALSE	FALSE
Q6MRN4	Bd0041	Cell division protein FtsK	PFAM cell divisionFtsK SpoIIIE	0.0	0.0	T30m_vs_AP+Ec	-0.205903	0.158157	20	FALSE	FALSE
Q6MI35	Bd3340	Uncharacterized protein	-	#N/A	#N/A	T1h_vs_AP+Ec	-0.20611	0.00908677	13	TRUE	FALSE
Q6MM65	Bd1778	Glutamate racemase	Provides the (R)-glutamate required for cell wall biosynthesis	9.84e-194	9.84e-194	T5h_vs_AP+Ec	-0.206215	0.043947	10	TRUE	FALSE
P61676	Bd3196	UDP-N-acetylmuramate--L-alanine ligase	Belongs to the MurCDEF family	0.0	0.0	T4h_vs_AP+Ec	-0.20628	0.000164895	28	TRUE	FALSE
Q6ML03	Bd2223	Uncharacterized protein	-	#N/A	#N/A	T30m_vs_AP+Ec	-0.206306	0.00813297	32	TRUE	FALSE
Q6MP75	Bd0989	L-sorbosone dehydrogenase	Glucose / Sorbosone dehydrogenase	5.79e-274	5.79e-274	T7h_vs_AP+Ec	-0.206325	0.0363429	17	TRUE	FALSE
Q6MR86	Bd0209	Putative hemagglutinin/hemolysin-related protein	6-phosphogluconolactonase activity	0.0	0.0	T2h_vs_AP+Ec	-0.206334	0.0122016	24	TRUE	FALSE
Q6MML8	Bd1609	Molybdopterin oxidoreductase	Polysulphide reductase	0.0	0.0	T3h_vs_AP+Ec	-0.206349	0.00389299	12	TRUE	FALSE
Q6MIN4	Bd3119	Uncharacterized protein	Tetratricopeptide repeat	0.0	0.0	T3h_vs_AP+Ec	-0.20644	2.91639e-06	39	TRUE	FALSE
Q6MKS0	Bd2313	Penicillin G acylase	Penicillin amidase	0.0	0.0	T2h_vs_AP+Ec	-0.206452	6.57125e-05	36	TRUE	FALSE
Q6MR39	Bd0260	Uncharacterized protein	Putative MetA-pathway of phenol degradation	1.11e-194	1.11e-194	T3h_vs_AP+Ec	-0.206467	0.0114264	8	TRUE	FALSE
Q6MIV0	Bd3048	Chaperone protein ClpB	Part of a stress-induced multi-chaperone system, it is involved in the recovery of the cell from heat-induced damage, in cooperation with DnaK, DnaJ and GrpE	0.0	0.0	T2h_vs_AP+Ec	-0.206513	0.000568637	58	TRUE	FALSE
Q6MLN5	Bd1972	ABC-type dipeptide/oligopeptide/nickel transport systems	ABC-type oligopeptide transport system periplasmic component	0.0	0.0	T5h_vs_AP+Ec	-0.206535	0.0430118	22	TRUE	FALSE
Q6MRD0	Bd0158	ABC transporter, nucleotide binding/ATPase protein	Involved in lipid A export and possibly also in glycerophospholipid export and for biogenesis of the outer membrane. Transmembrane domains (TMD) form a pore in the inner membrane and the ATP-binding domain (NBD) is responsible for energy generation	0.0	0.0	T7h_vs_AP+Ec	-0.206588	0.00314877	27	TRUE	FALSE
Q6MRB4	Bd0177	Peptidyl-prolyl cis-trans isomerase	PPIases accelerate the folding of proteins. It catalyzes the cis-trans isomerization of proline imidic peptide bonds in oligopeptides	2.52e-154	2.52e-154	T6h_vs_AP+Ec	-0.206608	0.00247423	18	TRUE	FALSE
Q6MIC0	Bd3244	D-Ala-D-Ala carboxypeptidase 3 (S13) family	D-alanyl-D-alanine carboxypeptidase	2.86e-316	2.86e-316	T3h_vs_AP+Ec	-0.206648	8.06707e-05	18	TRUE	FALSE
Q6MK83	Bd2527	YceI domain-containing protein	YceI-like domain	1.88e-101	1.88e-101	T5h_vs_AP+Ec	-0.206748	0.0263343	13	TRUE	FALSE
Q6MNN8	Bd1206	Methyltransferase	Belongs to the methyltransferase superfamily	0.0	0.0	T4h_vs_AP+Ec	-0.206824	0.049754	16	TRUE	FALSE
Q6MRB4	Bd0177	Peptidyl-prolyl cis-trans isomerase	PPIases accelerate the folding of proteins. It catalyzes the cis-trans isomerization of proline imidic peptide bonds in oligopeptides	2.52e-154	2.52e-154	T7h_vs_AP+Ec	-0.206848	0.00247593	18	TRUE	FALSE
Q6MI23	Bd3356	Putative TolB protein	Involved in the tonB-independent uptake of proteins	0.0	0.0	T30m_vs_AP+Ec	-0.206898	0.492547	10	FALSE	TRUE
Q6MIJ6	Bd3160	Putative dehydrogenase	oxidoreductase activity	0.0	0.0	T2h_vs_AP+Ec	-0.206938	5.29717e-06	19	TRUE	FALSE
Q6MNJ3	Bd1260	Uncharacterized protein	-	#N/A	#N/A	T30m_vs_AP+Ec	-0.207016	0.0349675	13	TRUE	FALSE
Q6MKW1	Bd2266	Aldehyde dehydrogenase	belongs to the aldehyde dehydrogenase family	0.0	0.0	T45m_vs_AP+Ec	-0.207032	0.00044985	19	TRUE	FALSE
Q6MPX9	Bd0709	Macrolide export ATP-binding/permease protein MacB	membrane, and an ATP-binding domain (NBD), which is responsible for energy generation. Confers resistance against macrolides	0.0	0.0	T45m_vs_AP+Ec	-0.207043	0.217421	18	FALSE	FALSE
Q6MNB6	Bd1343	Uncharacterized protein	ABC-type amino acid transport signal transduction systems periplasmic component domain	8.43e-196	8.43e-196	T1h_vs_AP+Ec	-0.207066	0.00385349	19	TRUE	FALSE
Q6MLK1	Bd2007	Serine hydroxymethyltransferase	Catalyzes the reversible interconversion of serine and glycine with tetrahydrofolate (THF) serving as the one-carbon carrier. This reaction serves as the major source of one-carbon groups required for the biosynthesis of purines, thymidylate, methionine, and other important biomolecules. Also exhibits THF- independent aldolase activity toward beta-hydroxyamino acids, producing glycine and aldehydes, via a retro-aldol mechanism	6.2e-303	6.2e-303	T45m_vs_AP+Ec	-0.207111	0.0120448	25	TRUE	FALSE
Q6MIX5	Bd3020	Flagellar motor protein MotB	Membrane MotB of proton-channel complex MotA/MotB	1.88e-180	1.88e-180	T30m_vs_AP+Ec	-0.207169	0.0869979	31	FALSE	FALSE
Q6MR56	Bd0243	Uncharacterized protein	-	#N/A	#N/A	T30m_vs_AP+Ec	-0.207191	0.136167	6	FALSE	FALSE
Q6MGY1	Bd3788	Glycoprotein endopeptidase	PFAM Peptidase M22, glycoprotease	7.72e-165	7.72e-165	T5h_vs_AP+Ec	-0.207251	5.01172e-05	14	TRUE	FALSE
Q6MLM4	Bd1983	Ribonucleoside-diphosphate reductase subunit beta	Provides the precursors necessary for DNA synthesis. Catalyzes the biosynthesis of deoxyribonucleotides from the corresponding ribonucleotides	3.62e-246	3.62e-246	T6h_vs_AP+Ec	-0.20726	0.393556	7	FALSE	FALSE
Q6MJL1	Bd2764	Thioredoxin domain-containing protein	Thiol-disulfide isomerase and thioredoxins	6.6e-134	6.6e-134	T1h_vs_AP+Ec	-0.207312	0.0261318	10	TRUE	FALSE
Q6MRP5	Bd0030	Hydrolase, alpha/beta fold family	alpha beta	1.54e-219	1.54e-219	T2h_vs_AP+Ec	-0.207392	0.000502741	17	TRUE	FALSE
Q6MNX9	Bd1097	Transcription antitermination protein NusB	Involved in transcription antitermination. Required for transcription of ribosomal RNA (rRNA) genes. Binds specifically to the boxA antiterminator sequence of the ribosomal RNA (rrn) operons	6.72e-88	6.72e-88	T5h_vs_AP+Ec	-0.207406	0.292964	8	FALSE	FALSE
Q6MM73	Bd1769	ABC transporter ATP-binding protein	ABC transporter	2.61e-173	2.61e-173	T30m_vs_AP+Ec	-0.207604	0.298284	9	FALSE	FALSE
Q6MKT2	Bd2301	Uncharacterized protein	-	#N/A	#N/A	T7h_vs_AP+Ec	-0.207706	0.590051	2	FALSE	TRUE
Q6ML84	Bd2133	Uncharacterized protein	domain, Protein	0.0	0.0	T30m_vs_AP+Ec	-0.207749	0.182684	12	FALSE	FALSE
Q6MJN4	Bd2738	Uncharacterized protein	lytic transglycosylase activity	0.0	0.0	T6h_vs_AP+Ec	-0.207899	0.000507624	30	TRUE	FALSE
Q6MKE6	Bd2450	ABC transporter, periplasmic amino acid-binding protein	Bacterial extracellular solute-binding proteins, family 3	5.45e-172	5.45e-172	T2h_vs_AP+Ec	-0.207927	0.276917	9	FALSE	FALSE
Q6MKH4	Bd2418	Zinc carboxypeptidase-related protein	Protein of unknown function (DUF2817)	5.66e-260	5.66e-260	T15m_vs_AP+Ec	-0.207996	0.50392	11	FALSE	TRUE
Q6MHZ2	Bd3392	Uncharacterized protein	cellulase activity	0.0	0.0	T2h_vs_AP+Ec	-0.208035	0.0359699	28	TRUE	FALSE
Q6MQD1	Bd0543	Flagellar assembly factor FliW	Binds to the C-terminal region of flagellin, which is implicated in polymerization, and participates in the assembly of the flagellum	1.34e-120	1.34e-120	T1h_vs_AP+Ec	-0.208097	0.26665	10	FALSE	FALSE
Q6MIC0	Bd3244	D-Ala-D-Ala carboxypeptidase 3 (S13) family	D-alanyl-D-alanine carboxypeptidase	2.86e-316	2.86e-316	T6h_vs_AP+Ec	-0.20812	0.000103828	18	TRUE	FALSE
Q6MK71	Bd2540	Amine oxidase, flavin-containing	Flavin containing amine oxidoreductase	0.0	0.0	T7h_vs_AP+Ec	-0.208268	3.42337e-06	28	TRUE	FALSE
Q6MGN7	Bd3887	NADH dehydrogenase I chain M	TIGRFAM proton-translocating NADH-quinone oxidoreductase, chain M	0.0	0.0	T6h_vs_AP+Ec	-0.208319	0.0613798	8	FALSE	FALSE
Q6MJQ8	Bd2711	Soluble lytic murein transglycosylase	transglycosylase	0.0	0.0	T30m_vs_AP+Ec	-0.208401	0.00348383	56	TRUE	FALSE
Q6MRF0	Bd0137	50S ribosomal subunit assembly factor BipA	elongation factor Tu domain 2 protein	0.0	0.0	T1h_vs_AP+Ec	-0.208524	0.075217	58	FALSE	FALSE
Q6MGQ1	Bd3873	Branched-chain amino acid transport system substrate-binding protein	ABC-type branched-chain amino acid transport	0.0	0.0	T30m_vs_AP+Ec	-0.208567	0.000138412	43	TRUE	FALSE
Q6MML7	Bd1610	Uncharacterized protein	Protein of unknown function (DUF3341)	2.24e-123	2.24e-123	T6h_vs_AP+Ec	-0.208588	0.000395031	13	TRUE	FALSE
Q6MI27	Bd3351	Peptidoglycan glycosyltransferase	penicillin-binding protein	0.0	0.0	T2h_vs_AP+Ec	-0.208628	0.013038	31	TRUE	FALSE
Q6MGN5	Bd3889	NADH-quinone oxidoreductase subunit K	NDH-1 shuttles electrons from NADH, via FMN and iron- sulfur (Fe-S) centers, to quinones in the respiratory chain. The immediate electron acceptor for the enzyme in this species is believed to be ubiquinone. Couples the redox reaction to proton translocation (for every two electrons transferred, four hydrogen ions are translocated across the cytoplasmic membrane), and thus conserves the redox energy in a proton gradient	5.09e-63	5.09e-63	T5h_vs_AP+Ec	-0.208633	0.0641375	4	FALSE	FALSE
Q6MNV8	Bd1122	Uncharacterized protein	transferase activity, transferring glycosyl groups	9.11e-180	9.11e-180	T1h_vs_AP+Ec	-0.208635	0.0942365	7	FALSE	FALSE
Q6MN95	Bd1365	Peptide-methionine (R)-S-oxide reductase	SelR domain	5.28e-127	5.28e-127	T7h_vs_AP+Ec	-0.208697	0.0287314	8	TRUE	FALSE
Q6MKL4	Bd2374	Uncharacterized protein	-	#N/A	#N/A	T15m_vs_AP+Ec	-0.208705	0.424362	59	FALSE	FALSE
Q6MKZ2	Bd2234	Protein translocase subunit SecD	Part of the Sec protein translocase complex. Interacts with the SecYEG preprotein conducting channel. SecDF uses the proton motive force (PMF) to complete protein translocation after the ATP-dependent function of SecA	0.0	0.0	T6h_vs_AP+Ec	-0.208817	9.00681e-07	42	TRUE	FALSE
Q6MP50	Bd1014	Ppx protein	Ppx/GppA phosphatase family	1.96e-225	1.96e-225	T6h_vs_AP+Ec	-0.208822	4.95908e-05	20	TRUE	FALSE
Q6MQ63	Bd0620	Histidine kinase	Histidine kinase	0.0	0.0	T7h_vs_AP+Ec	-0.208828	0.0636286	15	FALSE	FALSE
Q6MPN6	Bd0812	Protein-tyrosine-phosphatase	Low molecular weight phosphatase family	6.21e-124	6.21e-124	T45m_vs_AP+Ec	-0.208856	0.165727	1	FALSE	TRUE
Q6MKL7	Bd2371	Uncharacterized protein	-	#N/A	#N/A	T1h_vs_AP+Ec	-0.20887	0.456364	16	FALSE	FALSE
Q6MLJ1	Bd2018	Uncharacterized protein	Protein conserved in bacteria	7.86e-65	7.86e-65	T4h_vs_AP+Ec	-0.209039	0.127476	3	FALSE	FALSE
Q6MJC3	Bd2858	Hypothetical metallo hydrolase	Beta-lactamase superfamily domain	5.83e-279	5.83e-279	T1h_vs_AP+Ec	-0.209082	0.00204681	18	TRUE	FALSE
Q6MMK6	Bd1622	Probable Enterochelin esterase	Putative esterase	3.15e-258	3.15e-258	T4h_vs_AP+Ec	-0.209084	0.00432084	14	TRUE	FALSE
Q6MPY6	Bd0702	Lysyl-tRNA synthetase	PFAM tRNA synthetase, class II (D, K and N)	2.49e-297	2.49e-297	T5h_vs_AP+Ec	-0.209162	0.013312	12	TRUE	FALSE
Q6MQF2	Bd0518	CDP-diacylglycerol phosphatidylhydrolase	CDP-diacylglycerol catabolic process	4.33e-188	4.33e-188	T6h_vs_AP+Ec	-0.209223	0.200496	9	FALSE	FALSE
Q6MIC0	Bd3244	D-Ala-D-Ala carboxypeptidase 3 (S13) family	D-alanyl-D-alanine carboxypeptidase	2.86e-316	2.86e-316	T4h_vs_AP+Ec	-0.20929	6.51608e-05	18	TRUE	FALSE
Q6MN15	Bd1451	Transcriptional regulator, MarR family	Acetyltransferase (GNAT) domain	3.15e-231	3.15e-231	T5h_vs_AP+Ec	-0.209444	0.0317831	16	TRUE	FALSE
Q6MHI6	Bd3556	Short chain dehydrogenase	Enoyl-(Acyl carrier protein) reductase	3.82e-166	3.82e-166	T45m_vs_AP+Ec	-0.209474	0.00778205	15	TRUE	FALSE
Q6MIR6	Bd3084	NADH dehydrogenase I chain E	Thioredoxin-like [2Fe-2S] ferredoxin	1.97e-112	1.97e-112	T30m_vs_AP+Ec	-0.209643	0.0594608	9	FALSE	FALSE
Q6MKP8	Bd2339	FBP aldolase, class I	PFAM deoxyribose-phosphate aldolase phospho-2-dehydro-3-deoxyheptonate aldolase	2.11e-219	2.11e-219	T1h_vs_AP+Ec	-0.209668	0.0051092	24	TRUE	FALSE
Q6MJP7	Bd2723	Uncharacterized protein	EF hand	1.05e-276	1.05e-276	T7h_vs_AP+Ec	-0.209788	0.0418628	28	TRUE	FALSE
Q6MIX2	Bd3023	Uncharacterized protein	-	#N/A	#N/A	T1h_vs_AP+Ec	-0.209829	0.0510629	20	FALSE	FALSE
Q6MKB1	Bd2495	Bacterial surface antigen	surface antigen	0.0	0.0	T1h_vs_AP+Ec	-0.209841	6.46976e-05	40	TRUE	FALSE
Q6MJL1	Bd2764	Thioredoxin domain-containing protein	Thiol-disulfide isomerase and thioredoxins	6.6e-134	6.6e-134	T30m_vs_AP+Ec	-0.209867	0.0337202	10	TRUE	FALSE
Q6MGQ4	Bd3870	Heme chaperone HemW	Involved in the biosynthesis of porphyrin-containing compound	1e-293	1e-293	T15m_vs_AP+Ec	-0.209914	0.310068	6	FALSE	FALSE
Q6MPC8	Bd0929	Uncharacterized protein	-	#N/A	#N/A	T3h_vs_AP+Ec	-0.209914	0.118174	7	FALSE	FALSE
Q6MIU3	Bd3055	Aminotran_5 domain-containing protein	Catalyzes the removal of elemental sulfur and selenium atoms from L-cysteine, L-cystine, L-selenocysteine, and L- selenocystine to produce L-alanine	2.44e-290	2.44e-290	T3h_vs_AP+Ec	-0.209915	0.0652517	16	FALSE	FALSE
Q6MJQ3	Bd2717	PilZ domain-containing protein	regulation of bacterial-type flagellum-dependent cell motility by regulation of motor speed	4.46e-166	4.46e-166	T2h_vs_AP+Ec	-0.209942	0.000238802	14	TRUE	FALSE
Q6MLN1	Bd1976	Uncharacterized protein	Participates in chromosomal partition during cell division. May act via the formation of a condensin-like complex containing Smc and ScpB that pull DNA away from mid-cell into both cell halves	4.77e-224	4.77e-224	T15m_vs_AP+Ec	-0.20998	0.286522	13	FALSE	FALSE
Q6MMK6	Bd1622	Probable Enterochelin esterase	Putative esterase	3.15e-258	3.15e-258	T5h_vs_AP+Ec	-0.210139	0.00476801	14	TRUE	FALSE
Q6MJD2	Bd2848	Lactoylglutathione lyase	Catalyzes the conversion of hemimercaptal, formed from methylglyoxal and glutathione, to S-lactoylglutathione	2.26e-125	2.26e-125	T3h_vs_AP+Ec	-0.210148	0.035811	6	TRUE	FALSE
Q6MH15	Bd3750	Histidine kinase	PFAM ATP-binding region, ATPase domain protein	0.0	0.0	T7h_vs_AP+Ec	-0.210409	0.000154215	30	TRUE	FALSE
Q6MPL8	Bd0831	Uncharacterized protein	Tetratricopeptide repeat	0.0	0.0	T5h_vs_AP+Ec	-0.210433	0.000437612	39	TRUE	FALSE
Q6MHD1	Bd3619	FMN_red domain-containing protein	FMN reductase (NADPH) activity	4.61e-137	4.61e-137	T30m_vs_AP+Ec	-0.210476	0.187834	5	FALSE	FALSE
Q6MJI5	Bd2792	Uncharacterized protein	Tetratricopeptide repeat	2.92e-138	2.92e-138	T45m_vs_AP+Ec	-0.210499	0.0156148	12	TRUE	FALSE
Q6MQW8	Bd0334	Uncharacterized protein	Adenosine/AMP deaminase	0.0	0.0	T7h_vs_AP+Ec	-0.210624	0.00444407	24	TRUE	FALSE
Q6MQM0	Bd0445	ABC-type transport system substrate-binding protein	PFAM Basic membrane lipoprotein	1.84e-236	1.84e-236	T3h_vs_AP+Ec	-0.210692	0.00104292	27	TRUE	FALSE
Q6MNT9	Bd1147	Glycine--tRNA ligase	Belongs to the class-II aminoacyl-tRNA synthetase family	0.0	0.0	T7h_vs_AP+Ec	-0.210706	0.000379789	37	TRUE	FALSE
P61653	Bd2255	2-dehydro-3-deoxyphosphooctonate aldolase	3-deoxy-D-manno-octulosonic acid 8-phosphate synthase	4.19e-205	4.19e-205	T7h_vs_AP+Ec	-0.210751	0.00881007	16	TRUE	FALSE
Q6MH35	Bd3727	Outer membrane lipoprotein Blc	Lipocalin / cytosolic fatty-acid binding protein family	2.28e-137	2.28e-137	T30m_vs_AP+Ec	-0.210757	0.340607	7	FALSE	FALSE
Q6MRB6	Bd0175	Thioredoxin	Thioredoxin-like domain	1.84e-76	1.84e-76	T30m_vs_AP+Ec	-0.210784	0.0566574	8	FALSE	FALSE
Q6MKM2	Bd2366	Heptosyltransferase	PFAM glycosyl transferase family 9	1.11e-262	1.11e-262	T4h_vs_AP+Ec	-0.210821	0.000840415	17	TRUE	FALSE
Q6MIW4	Bd3031	Uncharacterized protein	cellulase activity	0.0	0.0	T2h_vs_AP+Ec	-0.211014	0.000884923	70	TRUE	FALSE
Q6MI84	Bd3285	Uncharacterized protein	peptidoglycan turnover	3.44e-282	3.44e-282	T3h_vs_AP+Ec	-0.211044	0.448366	9	FALSE	FALSE
Q6MMU0	Bd1533	Putative GTP cyclohydrolase, riboflavin biosynthesis	GTP cyclohydrolase N terminal	2.19e-312	2.19e-312	T15m_vs_AP+Ec	-0.211047	0.41535	14	FALSE	FALSE
P61653	Bd2255	2-dehydro-3-deoxyphosphooctonate aldolase	3-deoxy-D-manno-octulosonic acid 8-phosphate synthase	4.19e-205	4.19e-205	T3h_vs_AP+Ec	-0.211095	0.00721229	16	TRUE	FALSE
Q6MJW2	Bd2654	D-alanyl-D-alanine dipeptidase	D-ala-D-ala dipeptidase	3.34e-150	3.34e-150	T4h_vs_AP+Ec	-0.211209	0.15329	7	FALSE	FALSE
Q6MLI7	Bd2022	ABC-type nitrate transporter, ATP-binding protein	ABC transporter	1.06e-187	1.06e-187	T2h_vs_AP+Ec	-0.211229	0.0225915	10	TRUE	FALSE
Q6MHQ2	Bd3488	Similar to heat-shock protein htrA serine protease	serine-type endopeptidase activity	5.39e-251	5.39e-251	T45m_vs_AP+Ec	-0.211288	0.0166048	10	TRUE	FALSE
P62635	Bd3467	Protein-glutamate methylesterase/protein-glutamine glutaminase	catalyzes the demethylation of specific methylglutamate residues introduced into the chemoreceptors (methyl-accepting chemotaxis proteins) by CheR	5.74e-243	5.74e-243	T30m_vs_AP+Ec	-0.211291	0.0276263	21	TRUE	FALSE
Q6MH35	Bd3727	Outer membrane lipoprotein Blc	Lipocalin / cytosolic fatty-acid binding protein family	2.28e-137	2.28e-137	T15m_vs_AP+Ec	-0.21134	0.387889	7	FALSE	FALSE
Q6MLY0	Bd1873	Putative methyl accepting chemotaxis protein	transmembrane signaling receptor activity	9.1e-210	9.1e-210	T7h_vs_AP+Ec	-0.211411	0.038029	15	TRUE	FALSE
Q6MGP2	Bd3882	PNPLA domain-containing protein	Patatin-like phospholipase	4.79e-292	4.79e-292	T2h_vs_AP+Ec	-0.211594	0.00379532	18	TRUE	FALSE
Q6MHV5	Bd3430	Histidine kinase	Histidine kinase A domain protein	0.0	0.0	T3h_vs_AP+Ec	-0.211658	1.188e-05	37	TRUE	FALSE
Q6MI83	Bd3286	Molecular chaperone, Hsp70 family	Belongs to the heat shock protein 70 family	3.4e-314	3.4e-314	T3h_vs_AP+Ec	-0.211717	0.0733821	13	FALSE	FALSE
Q6MJZ3	Bd2623	Sodium/glutamate symporter	Catalyzes the sodium-dependent transport of glutamate	9.19e-267	9.19e-267	T3h_vs_AP+Ec	-0.211765	0.120179	5	FALSE	FALSE
Q6MHY2	Bd3402	Flagellar assembly protein	Flagellar assembly protein FliH	4.1e-178	4.1e-178	T30m_vs_AP+Ec	-0.211781	0.309752	13	FALSE	FALSE
Q6MPD0	Bd0927	Putative RNA methylase	Cupin superfamily protein	7.64e-315	7.64e-315	T1h_vs_AP+Ec	-0.211853	0.468705	8	FALSE	FALSE
Q6MLZ2	Bd1861	Phosphatidylserine decarboxylase	Catalyzes the formation of phosphatidylethanolamine (PtdEtn) from phosphatidylserine (PtdSer)	3.8e-222	3.8e-222	T45m_vs_AP+Ec	-0.21186	0.0304306	12	TRUE	FALSE
Q6MRD1	Bd0157	Putative mechano-sensitive ion channel	mechanosensitive ion channel	4.46e-275	4.46e-275	T30m_vs_AP+Ec	-0.211873	0.0645512	9	FALSE	FALSE
Q6MKM2	Bd2366	Heptosyltransferase	PFAM glycosyl transferase family 9	1.11e-262	1.11e-262	T5h_vs_AP+Ec	-0.211955	0.000937452	17	TRUE	FALSE
Q6MQI7	Bd0479	Uncharacterized protein	-	#N/A	#N/A	T5h_vs_AP+Ec	-0.212005	0.403635	5	FALSE	FALSE
Q6MMR9	Bd1554	Yip1 domain-containing protein	Yip1 domain	8.52e-130	8.52e-130	T5h_vs_AP+Ec	-0.21202	0.0388865	4	TRUE	FALSE
Q6MR97	Bd0197	Exodeoxyribonuclease 7 large subunit	Bidirectionally degrades single-stranded DNA into large acid-insoluble oligonucleotides, which are then degraded further into small acid-soluble oligonucleotides	2.19e-307	2.19e-307	T30m_vs_AP+Ec	-0.212078	0.0105373	26	TRUE	FALSE
Q6MJL0	Bd2765	AraC_E_bind domain-containing protein	Inhibits the supercoiling activity of DNA gyrase. Acts by inhibiting DNA gyrase at an early step, prior to (or at the step of) binding of DNA by the gyrase. It protects cells against toxins that target DNA gyrase, by inhibiting activity of these toxins and reducing the formation of lethal double-strand breaks in the cell	1.56e-125	1.56e-125	T6h_vs_AP+Ec	-0.212086	0.153051	9	FALSE	FALSE
Q6MP69	Bd0995	ABC transporter ATP-binding protein	PFAM ABC transporter related	0.0	0.0	T3h_vs_AP+Ec	-0.212113	0.0214613	30	TRUE	FALSE
Q6MMA3	Bd1733	Methionine--tRNA ligase	Is required not only for elongation of protein synthesis but also for the initiation of all mRNA translation through initiator tRNA(fMet) aminoacylation	0.0	0.0	T30m_vs_AP+Ec	-0.212115	0.000288959	49	TRUE	FALSE
Q6MRF0	Bd0137	50S ribosomal subunit assembly factor BipA	elongation factor Tu domain 2 protein	0.0	0.0	T45m_vs_AP+Ec	-0.212131	0.0830224	58	FALSE	FALSE
Q6ML06	Bd2220	Nudix (MutT) family hydrolase/pyrophosphatase	Nudix hydrolase	3.7e-96	3.7e-96	T1h_vs_AP+Ec	-0.212133	0.0319814	8	TRUE	FALSE
Q6MJ97	Bd2884	Putative sulfatase	Sulfatase	0.0	0.0	T3h_vs_AP+Ec	-0.212135	0.172849	13	FALSE	FALSE
Q6ML11	Bd2212	Uncharacterized protein	PFAM secretion protein HlyD family protein	0.0	0.0	T2h_vs_AP+Ec	-0.212202	0.000524981	70	TRUE	FALSE
Q6MQ89	Bd0591	Endonuclease III	DNA repair enzyme that has both DNA N-glycosylase activity and AP-lyase activity. The DNA N-glycosylase activity releases various damaged pyrimidines from DNA by cleaving the N- glycosidic bond, leaving an AP (apurinic apyrimidinic) site. The AP-lyase activity cleaves the phosphodiester bond 3' to the AP site by a beta-elimination, leaving a 3'-terminal unsaturated sugar and a product with a terminal 5'-phosphate	1.51e-160	1.51e-160	T2h_vs_AP+Ec	-0.212218	0.245371	6	FALSE	FALSE
Q6MHU8	Bd3438	Uncharacterized protein	Involved in the tonB-independent uptake of proteins	3.93e-248	3.93e-248	T6h_vs_AP+Ec	-0.212348	0.0288523	17	TRUE	FALSE
Q6MKN8	Bd2350	Ubiquinone/menaquinone biosynthesis protein	UbiE COQ5 methyltransferase	1.11e-266	1.11e-266	T15m_vs_AP+Ec	-0.212354	0.267911	14	FALSE	FALSE
Q6MQQ2	Bd0408	Flagellin	Flagellin is the subunit protein which polymerizes to form the filaments of bacterial flagella	8.55e-186	8.55e-186	T5h_vs_AP+Ec	-0.212397	0.00294604	18	TRUE	FALSE
Q6MKI6	Bd2404	Sigma factor sigB regulation protein rsbU	SMART protein phosphatase 2C domain protein	0.0	0.0	T30m_vs_AP+Ec	-0.212448	0.0206344	29	TRUE	FALSE
Q6MLQ3	Bd1954	DNA mismatch repair protein MutS	that it carries out the mismatch recognition step. This protein has a weak ATPase activity	0.0	0.0	T1h_vs_AP+Ec	-0.212485	0.186298	32	FALSE	FALSE
Q6MKS3	Bd2310	Probable lipid II flippase MurJ	Involved in peptidoglycan biosynthesis. Transports lipid-linked peptidoglycan precursors from the inner to the outer leaflet of the cytoplasmic membrane	0.0	0.0	T5h_vs_AP+Ec	-0.212614	0.129009	8	FALSE	FALSE
Q6MRQ6	Bd0018	Parvulin-like peptidyl-prolyl isomerase	peptidyl-prolyl isomerase	2.67e-225	2.67e-225	T30m_vs_AP+Ec	-0.212625	7.77107e-06	28	TRUE	FALSE
Q6MLL0	Bd1998	Probable potassium transport system protein kup	Transport of potassium into the cell	0.0	0.0	T1h_vs_AP+Ec	-0.212694	0.0139622	12	TRUE	FALSE
Q6MPH4	Bd0880	Putative periplasmic protein cpxP	ATP-independent chaperone mediated protein folding	9.65e-90	9.65e-90	T2h_vs_AP+Ec	-0.21275	0.076596	5	FALSE	FALSE
Q6MQ48	Bd0636	tRNA N6-adenosine threonylcarbamoyltransferase	Required for the formation of a threonylcarbamoyl group on adenosine at position 37 (t(6)A37) in tRNAs that read codons beginning with adenine. Is involved in the transfer of the threonylcarbamoyl moiety of threonylcarbamoyl-AMP (TC-AMP) to the N6 group of A37, together with TsaE and TsaB. TsaD likely plays a direct catalytic role in this reaction	9.68e-251	9.68e-251	T45m_vs_AP+Ec	-0.212772	0.0318459	11	TRUE	FALSE
Q6MK71	Bd2540	Amine oxidase, flavin-containing	Flavin containing amine oxidoreductase	0.0	0.0	T5h_vs_AP+Ec	-0.21282	1.69628e-06	28	TRUE	FALSE
Q6MQM1	Bd0444	Sugar ABC transporter, ATP-binding protein	ABC transporter	0.0	0.0	T2h_vs_AP+Ec	-0.212852	0.0083478	15	TRUE	FALSE
Q6MHL2	Bd3529	Uncharacterized protein	Putative glycolipid-binding	4.67e-127	4.67e-127	T4h_vs_AP+Ec	-0.212857	0.00629078	7	TRUE	FALSE
Q6MIW0	Bd3036	Histidine kinase	histidine kinase HAMP region domain protein	0.0	0.0	T30m_vs_AP+Ec	-0.212869	0.0229665	39	TRUE	FALSE
Q6ML32	Bd2190	Oligopeptide ABC transporter, ATP-binding protein	Belongs to the ABC transporter superfamily	2.16e-239	2.16e-239	T45m_vs_AP+Ec	-0.212869	0.00502603	18	TRUE	FALSE
Q6MP36	Bd1030	Magnesium and cobalt transport protein	Mediates influx of magnesium ions	4.65e-228	4.65e-228	T1h_vs_AP+Ec	-0.212905	0.00091836	12	TRUE	FALSE
Q6MN74	Bd1386	Cys/Met metabolism lyase (PLP-dependent)	Cys/Met metabolism PLP-dependent enzyme	6.07e-311	6.07e-311	T1h_vs_AP+Ec	-0.212914	0.0019233	23	TRUE	FALSE
Q6MMK2	Bd1626	Isopentenyl-diphosphate delta-isomerase	Involved in the biosynthesis of isoprenoids. Catalyzes the 1,3-allylic rearrangement of the homoallylic substrate isopentenyl (IPP) to its allylic isomer, dimethylallyl diphosphate (DMAPP)	1.65e-243	1.65e-243	T7h_vs_AP+Ec	-0.212951	0.0322678	17	TRUE	FALSE
Q6MII4	Bd3173	DNA repair protein RecN	May be involved in recombinational repair of damaged DNA	0.0	0.0	T45m_vs_AP+Ec	-0.213079	0.124837	32	FALSE	FALSE
Q6MRE6	Bd0141	Penicillin-binding protein	Peptidoglycan polymerase that catalyzes glycan chain elongation from lipid-linked precursors	2.37e-185	2.37e-185	T2h_vs_AP+Ec	-0.213146	0.00262206	17	TRUE	FALSE
Q6MJE4	Bd2834	NAD-dependent malic enzyme	malic protein domain protein	0.0	0.0	T30m_vs_AP+Ec	-0.213187	0.0295481	24	TRUE	FALSE
Q6MLN1	Bd1976	Uncharacterized protein	Participates in chromosomal partition during cell division. May act via the formation of a condensin-like complex containing Smc and ScpB that pull DNA away from mid-cell into both cell halves	4.77e-224	4.77e-224	T1h_vs_AP+Ec	-0.213189	0.196197	13	FALSE	FALSE
Q6MNK7	Bd1242	RDD domain-containing protein	RDD family	9.28e-290	9.28e-290	T15m_vs_AP+Ec	-0.213198	0.583588	11	FALSE	FALSE
Q6MNS8	Bd1159	Uncharacterized protein	-	#N/A	#N/A	T15m_vs_AP+Ec	-0.213336	0.13601	25	FALSE	FALSE
Q6MI32	Bd3344	Lysine 2,3-aminomutase	Lysine 2,3-aminomutase YodO family protein	0.0	0.0	T7h_vs_AP+Ec	-0.213344	0.0303316	12	TRUE	FALSE
Q6MHM4	Bd3517	GAF domain-containing protein	GAF domain	2.87e-117	2.87e-117	T30m_vs_AP+Ec	-0.213347	0.31762	6	FALSE	TRUE
Q6MHI4	Bd3558	Uncharacterized protein	-	#N/A	#N/A	T1h_vs_AP+Ec	-0.213391	0.0516227	10	FALSE	FALSE
Q6MPJ2	Bd0861	Pilus biogenesis protein and ABC-type transporter	ABC-type transport system involved in multi-copper enzyme maturation, permease component	6.76e-168	6.76e-168	T45m_vs_AP+Ec	-0.213449	0.158322	2	FALSE	FALSE
Q6MR15	Bd0286	Cytochrome c oxidase subunit 2	Subunits I and II form the functional core of the enzyme complex. Electrons originating in cytochrome c are transferred via heme a and Cu(A) to the binuclear center formed by heme a3 and Cu(B)	6.18e-238	6.18e-238	T2h_vs_AP+Ec	-0.213472	3.97993e-05	18	TRUE	FALSE
Q6MQX0	Bd0332	NADH dehydrogenase	PFAM FAD-dependent pyridine nucleotide-disulphide oxidoreductase	1.62e-312	1.62e-312	T7h_vs_AP+Ec	-0.213509	0.00916581	17	TRUE	FALSE
Q6MN69	Bd1392	TonB-dependent siderophore receptor, putative	TonB-dependent siderophore receptor	0.0	0.0	T1h_vs_AP+Ec	-0.213562	0.359376	12	FALSE	FALSE
Q6MJF3	Bd2825	Nitrite reductase (cytochrome; ammonia-forming)	Catalyzes the reduction of nitrite to ammonia, consuming six electrons in the process	0.0	0.0	T3h_vs_AP+Ec	-0.213691	1.86467e-07	34	TRUE	FALSE
Q6MNK8	Bd1240	Uncharacterized protein	-	#N/A	#N/A	T30m_vs_AP+Ec	-0.213705	0.217764	11	FALSE	FALSE
Q6MQE8	Bd0522	Glutathione peroxidase	Belongs to the glutathione peroxidase family	2.58e-137	2.58e-137	T2h_vs_AP+Ec	-0.213738	0.0210636	14	TRUE	FALSE
Q6MIU1	Bd3057	Similar to transcriptional regulator (MarR family)	Transcriptional regulator, MarR family	6.15e-116	6.15e-116	T2h_vs_AP+Ec	-0.213953	0.0574994	6	FALSE	FALSE
Q6MK73	Bd2538	Uncharacterized protein	-	#N/A	#N/A	T5h_vs_AP+Ec	-0.213997	0.125709	24	FALSE	FALSE
Q6MKI2	Bd2408	Putative DNA-binding protein	DNA-binding protein	3.11e-130	3.11e-130	T2h_vs_AP+Ec	-0.21416	0.0373833	9	TRUE	FALSE
Q6MKF2	Bd2442	Excinuclease ABC subunit A	The UvrABC repair system catalyzes the recognition and processing of DNA lesions. UvrA is an ATPase and a DNA-binding protein. A damage recognition complex composed of 2 UvrA and 2 UvrB subunits scans DNA for abnormalities. When the presence of a lesion has been verified by UvrB, the UvrA molecules dissociate	0.0	0.0	T3h_vs_AP+Ec	-0.2142	2.6621e-05	46	TRUE	FALSE
Q6MMD9	Bd1696	Putative glycosyltransferase	Glycosyl transferase 4-like domain	6.85e-295	6.85e-295	T3h_vs_AP+Ec	-0.214202	0.0502721	14	FALSE	FALSE
Q6MMQ9	Bd1565	tRNA dimethylallyltransferase	Catalyzes the transfer of a dimethylallyl group onto the adenine at position 37 in tRNAs that read codons beginning with uridine, leading to the formation of N6-(dimethylallyl)adenosine (i(6)A)	3.01e-224	3.01e-224	T4h_vs_AP+Ec	-0.21422	0.332861	5	FALSE	FALSE
Q6MQW2	Bd0341	ABC-type transporter, ATP-binding protein	ABC-type transporter, ATP-binding protein	4.12e-149	4.12e-149	T15m_vs_AP+Ec	-0.214233	0.0357484	13	TRUE	FALSE
Q6MP75	Bd0989	L-sorbosone dehydrogenase	Glucose / Sorbosone dehydrogenase	5.79e-274	5.79e-274	T6h_vs_AP+Ec	-0.21424	0.030139	17	TRUE	FALSE
Q6MJU4	Bd2674	Putative membrane protein	Membrane protein implicated in regulation of membrane protease activity	7.16e-90	7.16e-90	T5h_vs_AP+Ec	-0.214304	0.0112881	3	TRUE	FALSE
Q6MMD0	Bd1706	Transcriptional regulator	Helix-turn-helix XRE-family like proteins	2.49e-100	2.49e-100	T3h_vs_AP+Ec	-0.214346	0.0320218	7	TRUE	FALSE
Q6MH15	Bd3750	Histidine kinase	PFAM ATP-binding region, ATPase domain protein	0.0	0.0	T5h_vs_AP+Ec	-0.214425	9.73397e-05	30	TRUE	FALSE
Q6MM21	Bd1827	Acyl-CoA thioester hydrolase	PFAM thioesterase superfamily	1.07e-120	1.07e-120	T3h_vs_AP+Ec	-0.214483	0.00643064	8	TRUE	FALSE
Q6MJP9	Bd2721	Imidazolonepropionase	Belongs to the metallo-dependent hydrolases superfamily. HutI family	2.73e-301	2.73e-301	T7h_vs_AP+Ec	-0.21454	0.000421599	20	TRUE	FALSE
Q6MQQ3	Bd0407	Putative hydrolase	HD domain	0.0	0.0	T7h_vs_AP+Ec	-0.21454	0.0471216	17	TRUE	FALSE
Q6MJQ4	Bd2715	BD_b_sandwich domain-containing protein	-	#N/A	#N/A	T30m_vs_AP+Ec	-0.214562	0.409398	12	FALSE	FALSE
Q6MJ97	Bd2884	Putative sulfatase	Sulfatase	0.0	0.0	T2h_vs_AP+Ec	-0.214567	0.189274	13	FALSE	FALSE
Q6MN71	Bd1390	Tryptophan halogenase	Tryptophan halogenase	0.0	0.0	T7h_vs_AP+Ec	-0.214607	0.00298222	18	TRUE	FALSE
Q6MP98	Bd0962	Uncharacterized protein	-	#N/A	#N/A	T1h_vs_AP+Ec	-0.214691	0.00199799	8	TRUE	FALSE
Q6MMK5	Bd1623	Putative RTX family exoprotein	cell wall surface anchor family protein	0.0	0.0	T2h_vs_AP+Ec	-0.214751	0.390011	22	FALSE	FALSE
Q6MMJ6	Bd1632	23S rRNA methyltransferase	SpoU rRNA Methylase family	1.9e-178	1.9e-178	T45m_vs_AP+Ec	-0.214806	0.0320658	13	TRUE	FALSE
Q6MPY3	Bd0705	Cell wall surface anchor family protein	Chaperone of endosialidase	0.0	0.0	T1h_vs_AP+Ec	-0.214909	0.13531	19	FALSE	FALSE
Q6MIS3	Bd3075	Transcriptional regulator, LysR family	transcriptional regulator	3.09e-213	3.09e-213	T2h_vs_AP+Ec	-0.214951	0.234267	9	FALSE	FALSE
Q6MHL5	Bd3526	Uncharacterized protein	Evidence 4 Homologs of previously reported genes of	2.85e-287	2.85e-287	T5h_vs_AP+Ec	-0.214998	0.00368567	21	TRUE	FALSE
Q6MMS9	Bd1544	Putative peptide N-acetyltransferase	acetyltransferase	2.67e-101	2.67e-101	T6h_vs_AP+Ec	-0.215004	0.256113	5	FALSE	FALSE
Q6MRL3	Bd0064	PilZ domain-containing protein	PilZ domain	9.25e-82	9.25e-82	T1h_vs_AP+Ec	-0.215071	0.220734	5	FALSE	FALSE
Q6MJC3	Bd2858	Hypothetical metallo hydrolase	Beta-lactamase superfamily domain	5.83e-279	5.83e-279	T6h_vs_AP+Ec	-0.215479	0.000720524	18	TRUE	FALSE
Q6MPY4	Bd0704	Cell wall surface anchor family protein	Chaperone of endosialidase	0.0	0.0	T45m_vs_AP+Ec	-0.215543	0.133409	27	FALSE	FALSE
Q6MJE4	Bd2834	NAD-dependent malic enzyme	malic protein domain protein	0.0	0.0	T15m_vs_AP+Ec	-0.215582	0.0355952	24	TRUE	FALSE
Q6MKP6	Bd2342	Mate efflux family protein	MatE	3.22e-288	3.22e-288	T15m_vs_AP+Ec	-0.21574	0.35351	3	FALSE	FALSE
Q6MPY6	Bd0702	Lysyl-tRNA synthetase	PFAM tRNA synthetase, class II (D, K and N)	2.49e-297	2.49e-297	T30m_vs_AP+Ec	-0.215782	0.0274035	12	TRUE	FALSE
Q6MMX3	Bd1500	Lipid A biosynthesis lauroyl acyltransferase	Lipid A biosynthesis acyltransferase	3.25e-221	3.25e-221	T45m_vs_AP+Ec	-0.215961	0.313333	10	FALSE	FALSE
Q6MLA3	Bd2113	LPS-assembly protein LptD	Involved in the assembly of lipopolysaccharide (LPS) at the surface of the outer membrane	0.0	0.0	T3h_vs_AP+Ec	-0.215973	0.000529777	29	TRUE	FALSE
Q6MR69	Bd0229	Stress response protein	Belongs to the UPF0229 family	5.54e-267	5.54e-267	T3h_vs_AP+Ec	-0.216097	5.98725e-05	26	TRUE	FALSE
Q6MMJ7	Bd1631	Uncharacterized protein	DNA alkylation repair enzyme	6.55e-167	6.55e-167	T3h_vs_AP+Ec	-0.216219	0.168145	7	FALSE	TRUE
Q6MM19	Bd1829	Uncharacterized protein	-	#N/A	#N/A	T1h_vs_AP+Ec	-0.216278	0.206619	6	FALSE	FALSE
Q6MJA4	Bd2877	Putative ABC-type amino acid transport periplasmic protein	Bacterial extracellular solute-binding proteins, family 3	9.74e-178	9.74e-178	T2h_vs_AP+Ec	-0.216311	0.0201124	11	TRUE	FALSE
Q6MHQ2	Bd3488	Similar to heat-shock protein htrA serine protease	serine-type endopeptidase activity	5.39e-251	5.39e-251	T1h_vs_AP+Ec	-0.21634	0.0112218	10	TRUE	FALSE
Q6MRN7	Bd0038	Replicative DNA helicase	it exhibits DNA-dependent ATPase activity and contains distinct active sites for ATP binding, DNA binding, and interaction with DnaC protein, primase, and other prepriming proteins	0.0	0.0	T15m_vs_AP+Ec	-0.216442	0.311223	20	FALSE	FALSE
Q6MLM0	Bd1987	Amino acid ABC transporter, periplasmic	Bacterial extracellular solute-binding proteins, family 3	1.27e-160	1.27e-160	T4h_vs_AP+Ec	-0.216443	0.0032392	20	TRUE	FALSE
Q6MH04	Bd3761	Uncharacterized protein	-	#N/A	#N/A	T1h_vs_AP+Ec	-0.216595	7.68677e-05	21	TRUE	FALSE
Q6MPQ4	Bd0793	CpaF protein	Flp pilus assembly protein, ATPase CpaF	5.07e-260	5.07e-260	T6h_vs_AP+Ec	-0.216697	0.000573065	27	TRUE	FALSE
Q6MRN2	Bd0043	Uncharacterized protein	Tetratricopeptide repeat	6.67e-202	6.67e-202	T2h_vs_AP+Ec	-0.216726	0.00151769	29	TRUE	FALSE
Q6MRD5	Bd0153	Mannose-1-phosphate guanyltransferase	Mannose-1-phosphate guanyltransferase	8.54e-246	8.54e-246	T5h_vs_AP+Ec	-0.216836	0.0275741	15	TRUE	FALSE
Q6MKG5	Bd2428	Serin protease	Subtilase family	0.0	0.0	T15m_vs_AP+Ec	-0.216865	0.411604	25	FALSE	FALSE
Q6MMR9	Bd1554	Yip1 domain-containing protein	Yip1 domain	8.52e-130	8.52e-130	T45m_vs_AP+Ec	-0.217063	0.0697909	4	FALSE	FALSE
Q6MMY1	Bd1490	Lipoprotein releasing system transmembrane protein	lipoprotein releasing system, transmembrane protein, LolC E family	8.41e-280	8.41e-280	T4h_vs_AP+Ec	-0.217122	0.00128544	18	TRUE	FALSE
Q6MP68	Bd0996	Uncharacterized protein	Protein of unknown function (DUF1214)	0.0	0.0	T15m_vs_AP+Ec	-0.217152	0.212455	9	FALSE	FALSE
Q6MP68	Bd0996	Uncharacterized protein	Protein of unknown function (DUF1214)	0.0	0.0	T45m_vs_AP+Ec	-0.217157	0.162726	9	FALSE	FALSE
Q6MPA7	Bd0952	Uncharacterized protein	-	#N/A	#N/A	T1h_vs_AP+Ec	-0.217161	0.00540184	26	TRUE	FALSE
Q6MIQ9	Bd3092	Methyl-accepting chemotaxis protein	histidine kinase HAMP region domain protein	0.0	0.0	T1h_vs_AP+Ec	-0.217187	0.00420602	23	TRUE	FALSE
Q6MRA6	Bd0186	ABC transporter permease	Uncharacterized protein family (UPF0051)	0.0	0.0	T7h_vs_AP+Ec	-0.217239	4.34887e-05	21	TRUE	FALSE
Q6MLR1	Bd1946	OMP_b-brl domain-containing protein	-	#N/A	#N/A	T6h_vs_AP+Ec	-0.217254	0.013074	12	TRUE	FALSE
Q6MNC5	Bd1334	Cell wall surface anchor family protein	domain, Protein	0.0	0.0	T15m_vs_AP+Ec	-0.217309	0.0626146	22	FALSE	FALSE
Q6MRN8	Bd0037	Putative oxidoreductase	Enoyl-(Acyl carrier protein) reductase	3.55e-232	3.55e-232	T5h_vs_AP+Ec	-0.217352	0.00493044	9	TRUE	FALSE
Q6MLP6	Bd1961	Regulator of cysteine desulfurase activity	Regulator of cysteine desulfurase activity	1.13e-97	1.13e-97	T30m_vs_AP+Ec	-0.217426	0.32354	10	FALSE	FALSE
Q6MIR6	Bd3084	NADH dehydrogenase I chain E	Thioredoxin-like [2Fe-2S] ferredoxin	1.97e-112	1.97e-112	T7h_vs_AP+Ec	-0.21746	0.0224714	9	TRUE	FALSE
Q6MML7	Bd1610	Uncharacterized protein	Protein of unknown function (DUF3341)	2.24e-123	2.24e-123	T7h_vs_AP+Ec	-0.217475	0.000237464	13	TRUE	FALSE
Q6MIX5	Bd3020	Flagellar motor protein MotB	Membrane MotB of proton-channel complex MotA/MotB	1.88e-180	1.88e-180	T5h_vs_AP+Ec	-0.217483	0.0316735	31	TRUE	FALSE
Q6MPK6	Bd0846	Putative MTA/SAH nucleosidase	nucleosidase	3.8e-135	3.8e-135	T30m_vs_AP+Ec	-0.217553	0.204834	13	FALSE	FALSE
Q6MIB7	Bd3248	Uncharacterized protein	-	#N/A	#N/A	T45m_vs_AP+Ec	-0.217572	0.052648	6	FALSE	FALSE
Q6MKE3	Bd2455	Uncharacterized protein	-	#N/A	#N/A	T6h_vs_AP+Ec	-0.217597	0.363462	9	FALSE	FALSE
Q6MI40	Bd3335	Inositol-1-monophosphatase	Inositol monophosphatase	2.44e-206	2.44e-206	T45m_vs_AP+Ec	-0.217614	0.443066	12	FALSE	FALSE
Q6MQ57	Bd0627	Uncharacterized protein	Protein of unknown function (DUF2802)	4.33e-205	4.33e-205	T15m_vs_AP+Ec	-0.217671	0.20195	8	FALSE	FALSE
Q6MK69	Bd2542	ABC-type transporter with fused ATP-binding and permease domain	ABC transporter transmembrane region	0.0	0.0	T1h_vs_AP+Ec	-0.21781	0.039714	14	TRUE	FALSE
Q6MGN9	Bd3885	Methanol dehydrogenase regulatory protein	PFAM ATPase associated with various cellular activities, AAA_3	1.35e-237	1.35e-237	T1h_vs_AP+Ec	-0.217851	0.0329046	9	TRUE	FALSE
Q6MHQ2	Bd3488	Similar to heat-shock protein htrA serine protease	serine-type endopeptidase activity	5.39e-251	5.39e-251	T7h_vs_AP+Ec	-0.217928	0.00594795	10	TRUE	FALSE
Q6MHN8	Bd3502	Potassium voltage-gated channel, shaker-related subfamily, beta member	aldo keto reductase	5.29e-239	5.29e-239	T7h_vs_AP+Ec	-0.217947	1.25089e-05	20	TRUE	FALSE
Q6MNC2	Bd1337	SWIB/MDM2 domain-containing protein	SWI complex, BAF60b domains	9.73e-56	9.73e-56	T6h_vs_AP+Ec	-0.21802	0.000801225	17	TRUE	FALSE
Q6MPV4	Bd0736	Putative cholesterol oxidase	GMC oxidoreductase	0.0	0.0	T45m_vs_AP+Ec	-0.218097	0.00272599	19	TRUE	FALSE
Q6MRF0	Bd0137	50S ribosomal subunit assembly factor BipA	elongation factor Tu domain 2 protein	0.0	0.0	T3h_vs_AP+Ec	-0.218132	0.0353108	58	TRUE	FALSE
Q6MP60	Bd1004	YgiD protein	PFAM Extradiol ring-cleavage dioxygenase class III protein subunit B	6.17e-191	6.17e-191	T6h_vs_AP+Ec	-0.218176	0.00864294	10	TRUE	FALSE
Q6ML87	Bd2130	Peptide chain release factor 3	Increases the formation of ribosomal termination complexes and stimulates activities of RF-1 and RF-2. It binds guanine nucleotides and has strong preference for UGA stop codons. It may interact directly with the ribosome. The stimulation of RF- 1 and RF-2 is significantly reduced by GTP and GDP, but not by GMP	0.0	0.0	T4h_vs_AP+Ec	-0.218266	8.28302e-05	27	TRUE	FALSE
Q6MNG8	Bd1288	ATP-dependent Clp protease subunit	Belongs to the ClpA ClpB family	0.0	0.0	T7h_vs_AP+Ec	-0.218269	4.64021e-05	42	TRUE	FALSE
Q6MPI8	Bd0865	Uncharacterized protein	carbon utilization	1.02e-128	1.02e-128	T3h_vs_AP+Ec	-0.218352	1.21402e-05	17	TRUE	FALSE
Q6MPB6	Bd0942	Uncharacterized protein	-	#N/A	#N/A	T2h_vs_AP+Ec	-0.218458	0.0374289	3	TRUE	FALSE
Q6MLU5	Bd1909	Uncharacterized protein	-	#N/A	#N/A	T45m_vs_AP+Ec	-0.218513	0.153546	4	FALSE	FALSE
Q6MQA4	Bd0574	Uncharacterized protein	FtsZ-dependent cytokinesis	0.0	0.0	T15m_vs_AP+Ec	-0.218574	0.175618	21	FALSE	FALSE
Q6MHP4	Bd3496	DHQ_synthase domain-containing protein	3-dehydroquinate synthase activity	1.2e-116	1.2e-116	T2h_vs_AP+Ec	-0.218746	0.124015	6	FALSE	FALSE
Q6MN52	Bd1410	Putative Ni,Fe-hydrogenase I cytochrome b subunit	Prokaryotic cytochrome b561	2.61e-153	2.61e-153	T7h_vs_AP+Ec	-0.21877	9.7696e-05	12	TRUE	FALSE
Q6MKA7	Bd2499	Uncharacterized protein	-	#N/A	#N/A	T7h_vs_AP+Ec	-0.218799	0.0871647	8	FALSE	FALSE
Q6MHP3	Bd3497	3-dehydroquinate synthetase	Catalyzes the conversion of 3-deoxy-D-arabino- heptulosonate 7-phosphate (DAHP) to dehydroquinate (DHQ)	1.73e-132	1.73e-132	T3h_vs_AP+Ec	-0.218953	0.000108901	8	TRUE	FALSE
Q6MK71	Bd2540	Amine oxidase, flavin-containing	Flavin containing amine oxidoreductase	0.0	0.0	T6h_vs_AP+Ec	-0.218984	1.22166e-06	28	TRUE	FALSE
Q6MNZ6	Bd1076	Flagellar protein FliL	Controls the rotational direction of flagella during chemotaxis	6.99e-115	6.99e-115	T30m_vs_AP+Ec	-0.21899	0.344891	6	FALSE	FALSE
Q6MPL0	Bd0842	ABC-type nitrate transporter, ATPase component	PFAM ABC transporter	3.66e-166	3.66e-166	T3h_vs_AP+Ec	-0.219017	0.0146353	9	TRUE	FALSE
Q6MNS7	Bd1160	Uncharacterized protein	Protein of unknown function (DUF1501)	0.0	0.0	T45m_vs_AP+Ec	-0.219028	0.0357802	28	TRUE	FALSE
Q6MJ70	Bd2913	DUF4382 domain-containing protein	-	#N/A	#N/A	T15m_vs_AP+Ec	-0.219076	0.393429	3	FALSE	FALSE
Q6MIW4	Bd3031	Uncharacterized protein	cellulase activity	0.0	0.0	T3h_vs_AP+Ec	-0.219104	0.000392179	70	TRUE	FALSE
Q6MKT3	Bd2300	Integrase/recombinase XerD	TIGRFAM Tyrosine recombinase XerD	1e-214	1e-214	T30m_vs_AP+Ec	-0.219136	0.554172	7	FALSE	FALSE
Q6MK32	Bd2582	Cell wall surface anchor family protein	cell wall surface anchor family protein	0.0	0.0	T1h_vs_AP+Ec	-0.219224	0.139198	25	FALSE	FALSE
Q6MLB4	Bd2100	Hypthetical protein	-	#N/A	#N/A	T6h_vs_AP+Ec	-0.219291	0.0328486	50	TRUE	FALSE
Q6MGZ9	Bd3766	GGDEF domain-containing protein	diguanylate cyclase	0.0	0.0	T30m_vs_AP+Ec	-0.219377	0.105006	26	FALSE	FALSE
Q6MMQ6	Bd1570	GTP pyrophosphokinase	In eubacteria ppGpp (guanosine 3'-diphosphate 5-' diphosphate) is a mediator of the stringent response that coordinates a variety of cellular activities in response to changes in nutritional abundance	0.0	0.0	T4h_vs_AP+Ec	-0.219446	1.30961e-05	44	TRUE	FALSE
Q6MPK0	Bd0853	Signal peptidase I	Belongs to the peptidase S26 family	3.18e-178	3.18e-178	T45m_vs_AP+Ec	-0.219457	0.154475	4	FALSE	FALSE
Q6MPY3	Bd0705	Cell wall surface anchor family protein	Chaperone of endosialidase	0.0	0.0	T45m_vs_AP+Ec	-0.219481	0.147583	19	FALSE	FALSE
Q6MKS3	Bd2310	Probable lipid II flippase MurJ	Involved in peptidoglycan biosynthesis. Transports lipid-linked peptidoglycan precursors from the inner to the outer leaflet of the cytoplasmic membrane	0.0	0.0	T2h_vs_AP+Ec	-0.2195	0.128921	8	FALSE	FALSE
Q6MHH7	Bd3567	Uncharacterized protein	Protein of unknown function (DUF2799)	1.14e-169	1.14e-169	T30m_vs_AP+Ec	-0.219637	0.0480475	15	TRUE	FALSE
Q6MLD4	Bd2078	DNA-directed DNA polymerase	DNA polymerase III alpha subunit	0.0	0.0	T1h_vs_AP+Ec	-0.219688	0.0295176	55	TRUE	FALSE
Q6MMQ5	Bd1571	Histidine kinase	PFAM ATP-binding region, ATPase domain protein	0.0	0.0	T45m_vs_AP+Ec	-0.219702	0.210721	18	FALSE	FALSE
Q6MRL5	Bd0062	Uncharacterized protein	Uncharacterized ACR, COG1430	8.69e-96	8.69e-96	T30m_vs_AP+Ec	-0.219814	0.0736955	5	FALSE	FALSE
Q6MMQ5	Bd1571	Histidine kinase	PFAM ATP-binding region, ATPase domain protein	0.0	0.0	T7h_vs_AP+Ec	-0.219817	0.1399	18	FALSE	FALSE
Q6MJI3	Bd2794	VWFA domain-containing protein	von Willebrand factor, type A	5.92e-236	5.92e-236	T4h_vs_AP+Ec	-0.219831	0.00156011	14	TRUE	FALSE
Q6MGW6	Bd3803	ABC-type organic solvent resistance transport system substrate-bindin protein	ABC-type transport system involved in resistance to organic solvents periplasmic component	3.8e-177	3.8e-177	T2h_vs_AP+Ec	-0.219837	1.91622e-06	24	TRUE	FALSE
Q6MH15	Bd3750	Histidine kinase	PFAM ATP-binding region, ATPase domain protein	0.0	0.0	T6h_vs_AP+Ec	-0.219853	8.16382e-05	30	TRUE	FALSE
Q6MI49	Bd3325	Flagellar biosynthetic protein FliP	Plays a role in the flagellum-specific transport system	1.31e-165	1.31e-165	T30m_vs_AP+Ec	-0.219934	0.152535	4	FALSE	FALSE
Q6MQ63	Bd0620	Histidine kinase	Histidine kinase	0.0	0.0	T6h_vs_AP+Ec	-0.220072	0.0510317	15	FALSE	FALSE
Q6MKI1	Bd2409	Chemotaxis resonse regulator CheY	cheY-homologous receiver domain	2.65e-89	2.65e-89	T3h_vs_AP+Ec	-0.220129	0.0520541	5	FALSE	FALSE
Q6MP85	Bd0978	Putative hydrolase	-	#N/A	#N/A	T2h_vs_AP+Ec	-0.220175	0.0019941	18	TRUE	FALSE
Q6MNW1	Bd1119	Transcription elongation factor GreB	Necessary for efficient RNA polymerase transcription elongation past template-encoded arresting sites. The arresting sites in DNA have the property of trapping a certain fraction of elongating RNA polymerases that pass through, resulting in locked ternary complexes. Cleavage of the nascent transcript by cleavage factors such as GreA or GreB allows the resumption of elongation from the new 3'terminus	1.75e-129	1.75e-129	T2h_vs_AP+Ec	-0.220212	0.18176	7	FALSE	FALSE
Q6MGL7	Bd3908	Ribosomal RNA small subunit methyltransferase G 3	Specifically methylates the N7 position of guanine in position 527 of 16S rRNA	3.05e-160	3.05e-160	T45m_vs_AP+Ec	-0.220228	0.000444172	13	TRUE	FALSE
Q6MKV5	Bd2272	Spb1 gene forserine protease (AJ428902) related protein	Redoxin	3.13e-133	3.13e-133	T30m_vs_AP+Ec	-0.220251	0.369217	7	FALSE	FALSE
Q6MK64	Bd2547	Uncharacterized protein	Catalyzes the reversible adenylation of nicotinate mononucleotide (NaMN) to nicotinic acid adenine dinucleotide (NaAD)	0.0	0.0	T5h_vs_AP+Ec	-0.220413	1.90665e-06	31	TRUE	FALSE
Q6MLD7	Bd2075	D-ribose periplasmic binding protein	Periplasmic binding protein domain	0.0	0.0	T2h_vs_AP+Ec	-0.220497	0.00312628	31	TRUE	FALSE
Q6MPQ7	Bd0790	Uncharacterized protein	-	#N/A	#N/A	T3h_vs_AP+Ec	-0.220505	0.0245412	13	TRUE	FALSE
Q6MKZ8	Bd2228	HAS ABC exporter outer membrane component	HAS ABC exporter outer membrane component	1.1e-279	1.1e-279	T2h_vs_AP+Ec	-0.220523	0.00456454	26	TRUE	FALSE
Q6MLR0	Bd1947	Glutathione peroxidase	Belongs to the glutathione peroxidase family	1.15e-158	1.15e-158	T5h_vs_AP+Ec	-0.220532	0.00503276	15	TRUE	FALSE
Q6MMY8	Bd1481	Adventurous gliding motility protein R	Adventurous gliding motility protein R	1.32e-157	1.32e-157	T5h_vs_AP+Ec	-0.220542	0.401111	5	FALSE	FALSE
Q6MKM2	Bd2366	Heptosyltransferase	PFAM glycosyl transferase family 9	1.11e-262	1.11e-262	T2h_vs_AP+Ec	-0.220573	0.000762912	17	TRUE	FALSE
Q6MP82	Bd0981	Mg2+ and Co2+ transporter	CBS domain containing protein	5.02e-233	5.02e-233	T45m_vs_AP+Ec	-0.220593	0.102588	13	FALSE	FALSE
Q6MKV6	Bd2271	Uncharacterized protein	Site-specific recombinase	0.0	0.0	T3h_vs_AP+Ec	-0.220625	0.000215422	31	TRUE	FALSE
Q6MNB9	Bd1340	Putative methyl accepting chemotaxis protein	PFAM chemotaxis sensory transducer	2.1e-300	2.1e-300	T30m_vs_AP+Ec	-0.220715	0.0337202	42	TRUE	FALSE
Q6MP55	Bd1010	Polyphosphate kinase	Catalyzes the reversible transfer of the terminal phosphate of ATP to form a long-chain polyphosphate (polyP)	0.0	0.0	T6h_vs_AP+Ec	-0.220718	0.00262012	38	TRUE	FALSE
Q6MLU8	Bd1906	Uncharacterized protein	-	#N/A	#N/A	T45m_vs_AP+Ec	-0.220735	0.424152	5	FALSE	FALSE
Q6MMP2	Bd1584	Uncharacterized protein	-	#N/A	#N/A	T4h_vs_AP+Ec	-0.220835	0.000830767	17	TRUE	FALSE
Q6MGS2	Bd3850	Uncharacterized protein	-	#N/A	#N/A	T1h_vs_AP+Ec	-0.220856	0.000226839	31	TRUE	FALSE
Q6MPV0	Bd0740	Metallophos domain-containing protein	Calcineurin-like phosphoesterase	1.03e-285	1.03e-285	T1h_vs_AP+Ec	-0.220872	0.627106	14	FALSE	TRUE
Q6MH91	Bd3662	Predicted phosphohydrolase	Calcineurin-like phosphoesterase superfamily domain	9.84e-181	9.84e-181	T4h_vs_AP+Ec	-0.220879	0.438807	4	FALSE	TRUE
Q6MMR9	Bd1554	Yip1 domain-containing protein	Yip1 domain	8.52e-130	8.52e-130	T30m_vs_AP+Ec	-0.220902	0.0704296	4	FALSE	FALSE
Q6MP46	Bd1019	SAM_MT_RSMB_NOP domain-containing protein	Belongs to the class I-like SAM-binding methyltransferase superfamily. RsmB NOP family	2.78e-223	2.78e-223	T7h_vs_AP+Ec	-0.220911	0.000226639	15	TRUE	FALSE
Q6MM13	Bd1835	Acetyl-CoA acyltransferase	Belongs to the thiolase family	0.0	0.0	T3h_vs_AP+Ec	-0.221084	6.22959e-06	34	TRUE	FALSE
Q6MLN0	Bd1977	Uncharacterized protein	Participates in chromosomal partition during cell division. May act via the formation of a condensin-like complex containing Smc and ScpA that pull DNA away from mid-cell into both cell halves	2.35e-296	2.35e-296	T15m_vs_AP+Ec	-0.221134	0.409168	20	FALSE	FALSE
Q6MRQ6	Bd0018	Parvulin-like peptidyl-prolyl isomerase	peptidyl-prolyl isomerase	2.67e-225	2.67e-225	T5h_vs_AP+Ec	-0.221196	5.87343e-07	28	TRUE	FALSE
Q6MP58	Bd1006	Transcriptional regulator	transcriptional regulator	1.48e-217	1.48e-217	T5h_vs_AP+Ec	-0.221303	0.000629668	18	TRUE	FALSE
Q6MGY6	Bd3780	30S ribosomal protein S2	Belongs to the universal ribosomal protein uS2 family	2.53e-214	2.53e-214	T7h_vs_AP+Ec	-0.2214	7.17269e-05	43	TRUE	FALSE
Q6MR77	Bd0221	Uncharacterized protein	Protein conserved in bacteria	2.97e-286	2.97e-286	T15m_vs_AP+Ec	-0.221401	0.0169594	18	TRUE	FALSE
Q6MIY1	Bd3013	Putative sigma factor regulation protein	SMART protein phosphatase 2C domain protein	0.0	0.0	T5h_vs_AP+Ec	-0.221414	0.0330534	12	TRUE	FALSE
Q6MMQ5	Bd1571	Histidine kinase	PFAM ATP-binding region, ATPase domain protein	0.0	0.0	T1h_vs_AP+Ec	-0.221418	0.186315	18	FALSE	FALSE
Q6MPV4	Bd0736	Putative cholesterol oxidase	GMC oxidoreductase	0.0	0.0	T5h_vs_AP+Ec	-0.221421	0.00081244	19	TRUE	FALSE
Q6MMI4	Bd1645	Uncharacterized protein	-	#N/A	#N/A	T15m_vs_AP+Ec	-0.221446	0.637772	5	FALSE	FALSE
Q6MKE3	Bd2455	Uncharacterized protein	-	#N/A	#N/A	T1h_vs_AP+Ec	-0.221708	0.426094	9	FALSE	FALSE
Q6ML34	Bd2188	SohB protein, peptidase U7 family	Peptidase family S49 N-terminal	1.14e-230	1.14e-230	T45m_vs_AP+Ec	-0.221753	0.00990691	17	TRUE	FALSE
Q6MNS0	Bd1168	Uncharacterized protein	-	#N/A	#N/A	T45m_vs_AP+Ec	-0.221823	0.00878411	16	TRUE	FALSE
Q6MIR6	Bd3084	NADH dehydrogenase I chain E	Thioredoxin-like [2Fe-2S] ferredoxin	1.97e-112	1.97e-112	T5h_vs_AP+Ec	-0.221967	0.0186497	9	TRUE	FALSE
Q6MQU6	Bd0361	Uncharacterized protein	-	#N/A	#N/A	T30m_vs_AP+Ec	-0.221968	0.588028	7	FALSE	FALSE
Q6MRQ6	Bd0018	Parvulin-like peptidyl-prolyl isomerase	peptidyl-prolyl isomerase	2.67e-225	2.67e-225	T45m_vs_AP+Ec	-0.222003	2.46544e-06	28	TRUE	FALSE
Q6MJD8	Bd2841	Uncharacterized protein	PrpF protein	3.44e-261	3.44e-261	T6h_vs_AP+Ec	-0.222006	0.13567	10	FALSE	FALSE
Q6ML03	Bd2223	Uncharacterized protein	-	#N/A	#N/A	T15m_vs_AP+Ec	-0.22201	0.00563603	32	TRUE	FALSE
Q6MGN1	Bd3893	Transcription-repair-coupling factor	Couples transcription and DNA repair by recognizing RNA polymerase (RNAP) stalled at DNA lesions. Mediates ATP-dependent release of RNAP and its truncated transcript from the DNA, and recruitment of nucleotide excision repair machinery to the damaged site	0.0	0.0	T3h_vs_AP+Ec	-0.222017	0.000670453	53	TRUE	FALSE
Q6MRJ6	Bd0083	Uncharacterized protein	-	#N/A	#N/A	T2h_vs_AP+Ec	-0.22207	0.192586	4	FALSE	FALSE
Q6MPX3	Bd0715	DHOdehase	Catalyzes the conversion of dihydroorotate to orotate	3.23e-249	3.23e-249	T1h_vs_AP+Ec	-0.222155	0.0361836	10	TRUE	FALSE
Q6MJX8	Bd2638	Putative globin	Bacterial-like globin	1.99e-99	1.99e-99	T5h_vs_AP+Ec	-0.222182	0.0315167	8	TRUE	FALSE
Q6MM31	Bd1816	Chloride channel protein	Voltage gated chloride channel	3.76e-316	3.76e-316	T1h_vs_AP+Ec	-0.222213	0.107285	6	FALSE	TRUE
Q6MH12	Bd3753	ATP-dependent Clp protease ATP-binding subunit ClpX	ATP-dependent specificity component of the Clp protease. It directs the protease to specific substrates. Can perform chaperone functions in the absence of ClpP	6.77e-306	6.77e-306	T1h_vs_AP+Ec	-0.222302	0.00108444	35	TRUE	FALSE
Q6MH61	Bd3696	Site-specific DNA-methyltransferase (adenine-specific)	PFAM N-6 DNA methylase	0.0	0.0	T4h_vs_AP+Ec	-0.222436	9.79696e-07	37	TRUE	FALSE
Q6MKR0	Bd2325	HD-GYP hydrolase domain containing protein	HD domain	6.51e-247	6.51e-247	T7h_vs_AP+Ec	-0.222497	0.00467354	18	TRUE	FALSE
Q6MPG0	Bd0895	DUF4105 domain-containing protein	Domain of unknown function (DUF4105)	0.0	0.0	T5h_vs_AP+Ec	-0.222626	0.000853444	27	TRUE	FALSE
Q6MQ51	Bd0633	Peptidoglycan-associated protein	Belongs to the ompA family	8.5e-116	8.5e-116	T2h_vs_AP+Ec	-0.222633	6.54235e-05	17	TRUE	FALSE
Q6MKP8	Bd2339	FBP aldolase, class I	PFAM deoxyribose-phosphate aldolase phospho-2-dehydro-3-deoxyheptonate aldolase	2.11e-219	2.11e-219	T45m_vs_AP+Ec	-0.222636	0.00380674	24	TRUE	FALSE
Q6MKC0	Bd2484	UDP-3-O-acyl-N-acetylglucosamine deacetylase	Catalyzes the hydrolysis of UDP-3-O-myristoyl-N- acetylglucosamine to form UDP-3-O-myristoylglucosamine and acetate, the committed step in lipid A biosynthesis	9.35e-225	9.35e-225	T6h_vs_AP+Ec	-0.22268	0.0160402	15	TRUE	FALSE
Q6MNG8	Bd1288	ATP-dependent Clp protease subunit	Belongs to the ClpA ClpB family	0.0	0.0	T2h_vs_AP+Ec	-0.222683	3.57235e-05	42	TRUE	FALSE
Q6MH04	Bd3761	Uncharacterized protein	-	#N/A	#N/A	T45m_vs_AP+Ec	-0.222708	7.60129e-05	21	TRUE	FALSE
Q6MNP5	Bd1198	30S ribosomal protein S1	PFAM RNA binding S1 domain protein	5.78e-288	5.78e-288	T7h_vs_AP+Ec	-0.222729	0.000241535	38	TRUE	FALSE
Q6MMQ9	Bd1565	tRNA dimethylallyltransferase	Catalyzes the transfer of a dimethylallyl group onto the adenine at position 37 in tRNAs that read codons beginning with uridine, leading to the formation of N6-(dimethylallyl)adenosine (i(6)A)	3.01e-224	3.01e-224	T45m_vs_AP+Ec	-0.222753	0.429455	5	FALSE	FALSE
Q6MP33	Bd1034	Uncharacterized protein	conserved protein (DUF2183)	2.01e-270	2.01e-270	T7h_vs_AP+Ec	-0.222767	0.00310496	18	TRUE	FALSE
Q6MMK6	Bd1622	Probable Enterochelin esterase	Putative esterase	3.15e-258	3.15e-258	T7h_vs_AP+Ec	-0.222786	0.00313372	14	TRUE	FALSE
Q6MNN9	Bd1205	Uncharacterized protein	-	#N/A	#N/A	T1h_vs_AP+Ec	-0.222842	0.0385903	9	TRUE	FALSE
Q6MJ40	Bd2946	Uncharacterized protein	Protein involved in outer membrane biogenesis	0.0	0.0	T5h_vs_AP+Ec	-0.222846	1.66711e-06	59	TRUE	FALSE
Q6MIU3	Bd3055	Aminotran_5 domain-containing protein	Catalyzes the removal of elemental sulfur and selenium atoms from L-cysteine, L-cystine, L-selenocysteine, and L- selenocystine to produce L-alanine	2.44e-290	2.44e-290	T5h_vs_AP+Ec	-0.222907	0.0534879	16	FALSE	FALSE
Q6MMG3	Bd1668	Uncharacterized protein	-	#N/A	#N/A	T45m_vs_AP+Ec	-0.222976	0.295411	14	FALSE	FALSE
Q6MIW4	Bd3031	Uncharacterized protein	cellulase activity	0.0	0.0	T7h_vs_AP+Ec	-0.222977	0.000432714	70	TRUE	FALSE
Q6MGP5	Bd3879	Uncharacterized protein	-	#N/A	#N/A	T3h_vs_AP+Ec	-0.223012	0.0158241	10	TRUE	FALSE
Q6MP36	Bd1030	Magnesium and cobalt transport protein	Mediates influx of magnesium ions	4.65e-228	4.65e-228	T5h_vs_AP+Ec	-0.223103	0.000208945	12	TRUE	FALSE
Q6MR05	Bd0296	Putative lipoprotein	Large extracellular alpha-helical protein	0.0	0.0	T30m_vs_AP+Ec	-0.223147	8.52352e-05	99	TRUE	FALSE
Q6MPG6	Bd0888	Acriflavin resistance protein	Belongs to the resistance-nodulation-cell division (RND) (TC 2.A.6) family	0.0	0.0	T3h_vs_AP+Ec	-0.223171	0.0001746	38	TRUE	FALSE
Q6MJD3	Bd2846	Uncharacterized protein	-	#N/A	#N/A	T2h_vs_AP+Ec	-0.223211	0.0984388	8	FALSE	FALSE
Q6MN19	Bd1444	Serine protease, subtilase family	Belongs to the peptidase S8 family	0.0	0.0	T5h_vs_AP+Ec	-0.223315	0.0256366	24	TRUE	FALSE
Q6MIE4	Bd3217	Uncharacterized protein	-	#N/A	#N/A	T30m_vs_AP+Ec	-0.223474	0.138386	12	FALSE	FALSE
Q6MII2	Bd3175	PtrB protein	Protease II	0.0	0.0	T3h_vs_AP+Ec	-0.223511	1.62957e-06	53	TRUE	FALSE
Q6MMN1	Bd1595	General secretion pathway protein F	General secretion pathway protein F	1.62e-277	1.62e-277	T5h_vs_AP+Ec	-0.223677	0.0030537	17	TRUE	FALSE
Q6MNP4	Bd1199	Uncharacterized protein	-	#N/A	#N/A	T15m_vs_AP+Ec	-0.223695	0.31859	9	FALSE	FALSE
Q6MJV4	Bd2664	FMN oxidoreductase	PFAM NADH flavin oxidoreductase NADH oxidase	4.54e-266	4.54e-266	T3h_vs_AP+Ec	-0.223774	0.0742124	14	FALSE	FALSE
Q6MN71	Bd1390	Tryptophan halogenase	Tryptophan halogenase	0.0	0.0	T6h_vs_AP+Ec	-0.223834	0.00199691	18	TRUE	FALSE
Q6MMY8	Bd1481	Adventurous gliding motility protein R	Adventurous gliding motility protein R	1.32e-157	1.32e-157	T7h_vs_AP+Ec	-0.2239	0.401494	5	FALSE	FALSE
Q6MMF9	Bd1673	Putative cyclic beta-1,2-glucan modification protein	Phosphoglycerol transferase and related proteins alkaline phosphatase superfamily	0.0	0.0	T15m_vs_AP+Ec	-0.223968	0.102403	14	FALSE	FALSE
Q6MH60	Bd3697	SIR2_2 domain-containing protein	SIR2-like domain	1.94e-289	1.94e-289	T5h_vs_AP+Ec	-0.224049	0.00171067	15	TRUE	FALSE
Q6MNL7	Bd1231	Uncharacterized protein	-	#N/A	#N/A	T2h_vs_AP+Ec	-0.22411	0.253197	4	FALSE	FALSE
Q6MNF6	Bd1301	Metallo-beta-lactamase superfamily protein	Metallo-beta-lactamase superfamily protein	2.26e-208	2.26e-208	T3h_vs_AP+Ec	-0.224216	0.0356629	14	TRUE	FALSE
Q6MPC1	Bd0937	Uncharacterized protein	-	#N/A	#N/A	T4h_vs_AP+Ec	-0.224248	0.000377088	11	TRUE	FALSE
Q6MQI4	Bd0482	Probable membrane protein	Dolichol kinase	7.12e-150	7.12e-150	T15m_vs_AP+Ec	-0.224263	0.608401	4	FALSE	FALSE
Q6MKW1	Bd2266	Aldehyde dehydrogenase	belongs to the aldehyde dehydrogenase family	0.0	0.0	T1h_vs_AP+Ec	-0.224264	0.000109101	19	TRUE	FALSE
Q6MRA3	Bd0189	Cysteine desulfurase	Catalyzes the removal of elemental sulfur and selenium atoms from L-cysteine, L-cystine, L-selenocysteine, and L- selenocystine to produce L-alanine	3.98e-296	3.98e-296	T7h_vs_AP+Ec	-0.224271	0.00355165	22	TRUE	FALSE
Q6MNV5	Bd1125	Membrane-bound lytic murein transglycosylase D	Lytic transglycosylase catalytic	0.0	0.0	T45m_vs_AP+Ec	-0.224277	0.137871	26	FALSE	FALSE
Q6MJD1	Bd2849	Histidine kinase	Histidine kinase	0.0	0.0	T45m_vs_AP+Ec	-0.224294	0.0247917	23	TRUE	FALSE
Q6MQE8	Bd0522	Glutathione peroxidase	Belongs to the glutathione peroxidase family	2.58e-137	2.58e-137	T5h_vs_AP+Ec	-0.224343	0.0132793	14	TRUE	FALSE
Q6MJ87	Bd2896	Putative metal-dependent hydrolase	Metallo-beta-lactamase superfamily	1.13e-215	1.13e-215	T2h_vs_AP+Ec	-0.224491	0.0228429	8	TRUE	FALSE
Q6MP16	Bd1053	Uncharacterized protein	-	#N/A	#N/A	T6h_vs_AP+Ec	-0.224501	0.00413768	25	TRUE	FALSE
Q6ML35	Bd2187	Uncharacterized protein	-	#N/A	#N/A	T30m_vs_AP+Ec	-0.224515	0.135307	12	FALSE	FALSE
Q6MII2	Bd3175	PtrB protein	Protease II	0.0	0.0	T6h_vs_AP+Ec	-0.224516	2.36431e-06	53	TRUE	FALSE
Q6MJD7	Bd2842	Gln_deamidase_2 domain-containing protein	-	#N/A	#N/A	T15m_vs_AP+Ec	-0.224597	0.0586772	14	FALSE	FALSE
Q6MQW8	Bd0334	Uncharacterized protein	Adenosine/AMP deaminase	0.0	0.0	T1h_vs_AP+Ec	-0.224605	0.00469461	24	TRUE	FALSE
Q6MHP0	Bd3500	Uracil-DNA glycosylase	Excises uracil residues from the DNA which can arise as a result of misincorporation of dUMP residues by DNA polymerase or due to deamination of cytosine	1.35e-197	1.35e-197	T1h_vs_AP+Ec	-0.22462	0.0494049	8	TRUE	FALSE
Q6MGN4	Bd3890	NADH-quinone oxidoreductase subunit J	Belongs to the complex I subunit 6 family	5.82e-112	5.82e-112	T5h_vs_AP+Ec	-0.224722	0.00302533	6	TRUE	FALSE
Q6MRH1	Bd0113	Putative flp pilus assembly protein CpaB	flp pilus assembly protein CpaB	1.77e-208	1.77e-208	T45m_vs_AP+Ec	-0.224739	0.0011205	18	TRUE	FALSE
Q6MM31	Bd1816	Chloride channel protein	Voltage gated chloride channel	3.76e-316	3.76e-316	T30m_vs_AP+Ec	-0.224741	0.13075	6	FALSE	TRUE
Q6MJC8	Bd2852	Uncharacterized protein	-	#N/A	#N/A	T7h_vs_AP+Ec	-0.22477	0.0969268	10	FALSE	FALSE
Q6MHY1	Bd3403	Flagellar motor switch protein FliG	flagellar motor switch protein FliG	1.83e-234	1.83e-234	T30m_vs_AP+Ec	-0.224782	0.0190387	30	TRUE	FALSE
Q6MNZ7	Bd1075	Uncharacterized conserved	L,D-transpeptidase catalytic domain	2.44e-242	2.44e-242	T2h_vs_AP+Ec	-0.224783	0.000766093	28	TRUE	FALSE
Q6MKL3	Bd2375	Adventurous gliding motility protein S	Biopolymer transport protein ExbD/TolR	5.25e-118	5.25e-118	T45m_vs_AP+Ec	-0.22493	0.399048	12	FALSE	FALSE
Q6MNG9	Bd1287	Protease HtpX homolog	Belongs to the peptidase M48B family	1.92e-206	1.92e-206	T5h_vs_AP+Ec	-0.22499	0.000769357	15	TRUE	FALSE
Q6MJK8	Bd2767	Outer membrane protein	Protein of unknown function (DUF541)	1.13e-189	1.13e-189	T3h_vs_AP+Ec	-0.225027	2.62327e-05	21	TRUE	FALSE
Q6MR82	Bd0214	Uncharacterized protein	-	#N/A	#N/A	T2h_vs_AP+Ec	-0.225037	0.000546015	15	TRUE	FALSE
Q6MM34	Bd1813	Uncharacterized protein	-	#N/A	#N/A	T15m_vs_AP+Ec	-0.225057	0.411604	3	FALSE	TRUE
Q6MLI2	Bd2027	Arginine--tRNA ligase	Arginyl-tRNA synthetase	0.0	0.0	T6h_vs_AP+Ec	-0.225114	0.000217617	40	TRUE	FALSE
Q6MLX9	Bd1874	Uncharacterized protein	Belongs to the peptidase M48B family	4.44e-221	4.44e-221	T15m_vs_AP+Ec	-0.225214	0.219256	12	FALSE	FALSE
Q6MHX1	Bd3413	ABC transporter substrate binding protein	ABC-type transport system involved in resistance to organic solvents periplasmic component	6.33e-187	6.33e-187	T2h_vs_AP+Ec	-0.225282	0.00203231	21	TRUE	FALSE
Q6MRL5	Bd0062	Uncharacterized protein	Uncharacterized ACR, COG1430	8.69e-96	8.69e-96	T7h_vs_AP+Ec	-0.225286	0.0309915	5	TRUE	FALSE
Q6MH62	Bd3695	Type I restriction-modification system, S subunit	Type I restriction modification DNA specificity domain	1.5e-295	1.5e-295	T1h_vs_AP+Ec	-0.225346	0.000701949	26	TRUE	FALSE
Q6MMZ7	Bd1470	Methyl accepting chemotaxis protein	Chemotaxis sensory transducer	2.16e-284	2.16e-284	T45m_vs_AP+Ec	-0.225456	0.0654628	16	FALSE	FALSE
Q6MII4	Bd3173	DNA repair protein RecN	May be involved in recombinational repair of damaged DNA	0.0	0.0	T15m_vs_AP+Ec	-0.225469	0.138747	32	FALSE	FALSE
Q6MKD7	Bd2462	Soluble lytic murein transglycosylase	COG0741 Soluble lytic murein transglycosylase and related regulatory proteins (some contain LysM invasin domains)	3.53e-168	3.53e-168	T5h_vs_AP+Ec	-0.225472	0.176871	8	FALSE	FALSE
Q6MP30	Bd1037	Uncharacterized protein	-	#N/A	#N/A	T15m_vs_AP+Ec	-0.225486	0.00372715	16	TRUE	FALSE
Q6MLE2	Bd2070	Acetyl-CoA acyltransferase	Belongs to the thiolase family	8.93e-309	8.93e-309	T5h_vs_AP+Ec	-0.225584	0.00096878	24	TRUE	FALSE
Q6MR38	Bd0262	Chemotaxis protein	methyl-accepting chemotaxis protein	4.43e-267	4.43e-267	T45m_vs_AP+Ec	-0.225595	0.000706487	27	TRUE	FALSE
Q6MIC1	Bd3243	Membrane-bound lytic murein transglycosylase, putative	Membrane-bound lytic murein transglycosylase	1e-289	1e-289	T45m_vs_AP+Ec	-0.225695	0.320667	14	FALSE	FALSE
Q6MHN3	Bd3507	Putative secreted nuclease	Endonuclease I	2.03e-217	2.03e-217	T6h_vs_AP+Ec	-0.225779	0.214803	16	FALSE	FALSE
Q6MPJ9	Bd0854	Signal peptidase I	Belongs to the peptidase S26 family	1.84e-167	1.84e-167	T7h_vs_AP+Ec	-0.225838	0.0139626	14	TRUE	FALSE
Q6MLA3	Bd2113	LPS-assembly protein LptD	Involved in the assembly of lipopolysaccharide (LPS) at the surface of the outer membrane	0.0	0.0	T2h_vs_AP+Ec	-0.225912	0.000461628	29	TRUE	FALSE
Q6ML32	Bd2190	Oligopeptide ABC transporter, ATP-binding protein	Belongs to the ABC transporter superfamily	2.16e-239	2.16e-239	T1h_vs_AP+Ec	-0.225932	0.0022767	18	TRUE	FALSE
Q6MRG0	Bd0126	TPR-domain containing protein	Tetratricopeptide repeat	1.09e-179	1.09e-179	T6h_vs_AP+Ec	-0.225932	0.0377958	10	TRUE	FALSE
Q6MMW7	Bd1506	Histidine kinase	CHASE2 domain	0.0	0.0	T5h_vs_AP+Ec	-0.225964	0.0440636	22	TRUE	FALSE
Q6ML18	Bd2205	Cell division inhibitor SULA	epimerase dehydratase	0.0	0.0	T1h_vs_AP+Ec	-0.226103	0.00184322	30	TRUE	FALSE
Q6MLK1	Bd2007	Serine hydroxymethyltransferase	Catalyzes the reversible interconversion of serine and glycine with tetrahydrofolate (THF) serving as the one-carbon carrier. This reaction serves as the major source of one-carbon groups required for the biosynthesis of purines, thymidylate, methionine, and other important biomolecules. Also exhibits THF- independent aldolase activity toward beta-hydroxyamino acids, producing glycine and aldehydes, via a retro-aldol mechanism	6.2e-303	6.2e-303	T1h_vs_AP+Ec	-0.226122	0.00466458	25	TRUE	FALSE
Q6MIR6	Bd3084	NADH dehydrogenase I chain E	Thioredoxin-like [2Fe-2S] ferredoxin	1.97e-112	1.97e-112	T6h_vs_AP+Ec	-0.226124	0.017846	9	TRUE	FALSE
Q6MNV7	Bd1123	Putative membrane-bound mannosyltransferase	Dolichyl-phosphate-mannose-protein mannosyltransferase	0.0	0.0	T45m_vs_AP+Ec	-0.226163	0.0784519	5	FALSE	FALSE
Q6MNJ1	Bd1262	Uncharacterized protein	F420-0:Gamma-glutamyl ligase	2.8e-170	2.8e-170	T5h_vs_AP+Ec	-0.226175	0.256717	7	FALSE	FALSE
Q6MR89	Bd0205	Putative haloacid dehalogenase-like hydrolase	Haloacid dehalogenase-like hydrolase	2.15e-182	2.15e-182	T3h_vs_AP+Ec	-0.226269	0.0128214	17	TRUE	FALSE
Q6MKE6	Bd2450	ABC transporter, periplasmic amino acid-binding protein	Bacterial extracellular solute-binding proteins, family 3	5.45e-172	5.45e-172	T5h_vs_AP+Ec	-0.226384	0.218907	9	FALSE	FALSE
Q6MPY6	Bd0702	Lysyl-tRNA synthetase	PFAM tRNA synthetase, class II (D, K and N)	2.49e-297	2.49e-297	T2h_vs_AP+Ec	-0.226418	0.00899967	12	TRUE	FALSE
Q6MKE6	Bd2450	ABC transporter, periplasmic amino acid-binding protein	Bacterial extracellular solute-binding proteins, family 3	5.45e-172	5.45e-172	T1h_vs_AP+Ec	-0.226526	0.290607	9	FALSE	FALSE
Q6MQD1	Bd0543	Flagellar assembly factor FliW	Binds to the C-terminal region of flagellin, which is implicated in polymerization, and participates in the assembly of the flagellum	1.34e-120	1.34e-120	T6h_vs_AP+Ec	-0.226541	0.166718	10	FALSE	FALSE
Q6MR13	Bd0288	Cytochrome c oxidase subunit III	cytochrome c oxidase subunit III	4e-156	4e-156	T3h_vs_AP+Ec	-0.226572	0.116535	4	FALSE	FALSE
Q6MLD4	Bd2078	DNA-directed DNA polymerase	DNA polymerase III alpha subunit	0.0	0.0	T30m_vs_AP+Ec	-0.226584	0.0337202	55	TRUE	FALSE
Q6MHW4	Bd3420	Thymidine kinase	Thymidine kinase	3.74e-148	3.74e-148	T6h_vs_AP+Ec	-0.226624	0.396351	4	FALSE	FALSE
Q6MHG0	Bd3586	Uncharacterized protein	Endonuclease/Exonuclease/phosphatase family	2.73e-200	2.73e-200	T1h_vs_AP+Ec	-0.226823	0.267933	10	FALSE	FALSE
Q6MNH0	Bd1285	Soluble lytic murein transglycosylase	transglycosylase	0.0	0.0	T3h_vs_AP+Ec	-0.226856	0.00116737	53	TRUE	FALSE
Q6MNN8	Bd1206	Methyltransferase	Belongs to the methyltransferase superfamily	0.0	0.0	T3h_vs_AP+Ec	-0.226882	0.0316372	16	TRUE	FALSE
Q6MQW8	Bd0334	Uncharacterized protein	Adenosine/AMP deaminase	0.0	0.0	T6h_vs_AP+Ec	-0.226959	0.00225428	24	TRUE	FALSE
Q6MQK7	Bd0459	Uncharacterized protein	Phosphate-selective porin O and P	1.38e-251	1.38e-251	T2h_vs_AP+Ec	-0.226973	0.000252421	21	TRUE	FALSE
Q6MP75	Bd0989	L-sorbosone dehydrogenase	Glucose / Sorbosone dehydrogenase	5.79e-274	5.79e-274	T4h_vs_AP+Ec	-0.226982	0.0183952	17	TRUE	FALSE
Q6MML0	Bd1617	Threonine--tRNA ligase	Catalyzes the attachment of threonine to tRNA(Thr) in a two-step reaction L-threonine is first activated by ATP to form Thr-AMP and then transferred to the acceptor end of tRNA(Thr)	0.0	0.0	T7h_vs_AP+Ec	-0.227062	6.93799e-06	45	TRUE	FALSE
Q6MRP4	Bd0031	FHA domain-containing protein	ATPase activity	4.64e-159	4.64e-159	T30m_vs_AP+Ec	-0.227124	0.00502895	10	TRUE	FALSE
Q6MNS8	Bd1159	Uncharacterized protein	-	#N/A	#N/A	T1h_vs_AP+Ec	-0.227129	0.0651502	25	FALSE	FALSE
Q6MRC3	Bd0165	Cell division ATP-binding protein FtsE	TIGRFAM Cell division ATP-binding protein FtsE	1.34e-158	1.34e-158	T1h_vs_AP+Ec	-0.22721	0.355729	15	FALSE	FALSE
Q6MJB2	Bd2869	Putative serine/threonine protein kinase	amino acid activation for nonribosomal peptide biosynthetic process	6.08e-314	6.08e-314	T1h_vs_AP+Ec	-0.227285	0.0765717	12	FALSE	FALSE
Q6MPN2	Bd0816	D-alanyl-D-alanine carboxypeptidase	D-Ala-D-Ala carboxypeptidase 3 (S13) family	1.05e-307	1.05e-307	T5h_vs_AP+Ec	-0.22732	0.0491773	18	TRUE	FALSE
Q6MMM3	Bd1602	Corrinoid adenosyltransferase	Cobalamin adenosyltransferase	3.08e-141	3.08e-141	T2h_vs_AP+Ec	-0.227681	0.132015	9	FALSE	FALSE
Q6MMN9	Bd1587	General secretory pathway protein K	Type II secretion system (T2SS), protein K	1.34e-279	1.34e-279	T3h_vs_AP+Ec	-0.227772	7.2639e-05	23	TRUE	FALSE
Q6MQX5	Bd0327	Uncharacterized protein	Enoyl-(Acyl carrier protein) reductase	5.44e-178	5.44e-178	T6h_vs_AP+Ec	-0.227792	0.024471	9	TRUE	FALSE
Q6MMW9	Bd1504	ADP-heptose:LPS heptosyltransferase II	PFAM glycosyl transferase family 9	1.93e-266	1.93e-266	T5h_vs_AP+Ec	-0.227922	0.000170021	19	TRUE	FALSE
Q6MP28	Bd1040	Thymidylate kinase	Phosphorylation of dTMP to form dTDP in both de novo and salvage pathways of dTTP synthesis	1.1e-145	1.1e-145	T5h_vs_AP+Ec	-0.227983	0.00829948	13	TRUE	FALSE
Q6MLL9	Bd1988	Uncharacterized protein	Acyl-coenzyme A:6-aminopenicillanic acid acyl-transferase	0.0	0.0	T5h_vs_AP+Ec	-0.22802	0.448078	16	FALSE	TRUE
Q6MPQ8	Bd0789	Disulfide interchange protein	PFAM DSBA oxidoreductase	4.62e-179	4.62e-179	T3h_vs_AP+Ec	-0.228105	0.000392128	44	TRUE	FALSE
Q6MMJ7	Bd1631	Uncharacterized protein	DNA alkylation repair enzyme	6.55e-167	6.55e-167	T45m_vs_AP+Ec	-0.228136	0.232696	7	FALSE	TRUE
Q6MNG8	Bd1288	ATP-dependent Clp protease subunit	Belongs to the ClpA ClpB family	0.0	0.0	T5h_vs_AP+Ec	-0.228165	1.83591e-05	42	TRUE	FALSE
Q6MIJ1	Bd3166	ABC-type lipoprotein transporter, permease protein	ABC-type transport system involved in lipoprotein release permease component	1.12e-287	1.12e-287	T7h_vs_AP+Ec	-0.228223	9.53038e-05	21	TRUE	FALSE
Q6MQ40	Bd0645	Uncharacterized protein	-	#N/A	#N/A	T15m_vs_AP+Ec	-0.228297	0.108943	9	FALSE	FALSE
Q6MKA7	Bd2499	Uncharacterized protein	-	#N/A	#N/A	T6h_vs_AP+Ec	-0.228333	0.0744738	8	FALSE	FALSE
Q6MH61	Bd3696	Site-specific DNA-methyltransferase (adenine-specific)	PFAM N-6 DNA methylase	0.0	0.0	T5h_vs_AP+Ec	-0.228364	7.80174e-07	37	TRUE	FALSE
Q6MLZ3	Bd1860	Uncharacterized FAD-dependent dehydrogenase	FAD dependent oxidoreductase	0.0	0.0	T4h_vs_AP+Ec	-0.22847	0.0365936	15	TRUE	FALSE
Q6MPN6	Bd0812	Protein-tyrosine-phosphatase	Low molecular weight phosphatase family	6.21e-124	6.21e-124	T3h_vs_AP+Ec	-0.228509	0.0679746	1	FALSE	TRUE
P60936	Bd2694	Undecaprenyl-diphosphatase	Catalyzes the dephosphorylation of undecaprenyl diphosphate (UPP). Confers resistance to bacitracin	8.27e-179	8.27e-179	T3h_vs_AP+Ec	-0.22853	0.0679746	6	FALSE	TRUE
Q6MNC4	Bd1335	Histidine kinase	Histidine kinase-like ATPases	2.06e-313	2.06e-313	T3h_vs_AP+Ec	-0.228548	0.0380915	10	TRUE	TRUE
Q6MHV6	Bd3428	Two-component sensor histidine kinase	Histidine kinase	0.0	0.0	T3h_vs_AP+Ec	-0.228607	0.00109353	17	TRUE	FALSE
Q6MIA9	Bd3256	Chemotaxis protein	Chemotaxis sensory transducer	7.43e-267	7.43e-267	T5h_vs_AP+Ec	-0.228637	0.000221852	24	TRUE	FALSE
Q6MJT5	Bd2683	Uncharacterized protein	-	#N/A	#N/A	T15m_vs_AP+Ec	-0.228651	0.566614	17	FALSE	FALSE
Q6MN69	Bd1392	TonB-dependent siderophore receptor, putative	TonB-dependent siderophore receptor	0.0	0.0	T2h_vs_AP+Ec	-0.228659	0.262311	12	FALSE	FALSE
Q6MR98	Bd0194	Uncharacterized protein	KAP family P-loop domain	0.0	0.0	T2h_vs_AP+Ec	-0.22873	0.000430336	30	TRUE	FALSE
Q6MIW4	Bd3031	Uncharacterized protein	cellulase activity	0.0	0.0	T6h_vs_AP+Ec	-0.228814	0.000313167	70	TRUE	FALSE
Q6MML8	Bd1609	Molybdopterin oxidoreductase	Polysulphide reductase	0.0	0.0	T2h_vs_AP+Ec	-0.228832	0.0020266	12	TRUE	FALSE
Q6MI14	Bd3366	Conserved two-component system, regulatory protein	response regulator	2.22e-114	2.22e-114	T15m_vs_AP+Ec	-0.228895	0.181472	10	FALSE	FALSE
Q6MIT9	Bd3059	Putative outer membrane protein	Outer membrane efflux protein	0.0	0.0	T2h_vs_AP+Ec	-0.228912	3.10442e-07	36	TRUE	FALSE
Q6MR00	Bd0301	HPt domain-containing protein	(Hpt) domain	5.61e-65	5.61e-65	T15m_vs_AP+Ec	-0.228934	0.506168	5	FALSE	FALSE
P60936	Bd2694	Undecaprenyl-diphosphatase	Catalyzes the dephosphorylation of undecaprenyl diphosphate (UPP). Confers resistance to bacitracin	8.27e-179	8.27e-179	T5h_vs_AP+Ec	-0.228978	0.0711349	6	FALSE	TRUE
Q6MPH0	Bd0884	Cell wall surface anchor family protein	cell wall surface anchor family protein	0.0	0.0	T15m_vs_AP+Ec	-0.229034	0.464606	14	FALSE	FALSE
Q6MQQ2	Bd0408	Flagellin	Flagellin is the subunit protein which polymerizes to form the filaments of bacterial flagella	8.55e-186	8.55e-186	T2h_vs_AP+Ec	-0.2292	0.00170767	18	TRUE	FALSE
Q6MK39	Bd2574	Phosphoglycerol transferase	Phosphoglycerol transferase and related proteins alkaline phosphatase superfamily	0.0	0.0	T45m_vs_AP+Ec	-0.229308	0.302956	17	FALSE	FALSE
Q6MMG2	Bd1669	PMT_2 domain-containing protein	Dolichyl-phosphate-mannose-protein mannosyltransferase	0.0	0.0	T15m_vs_AP+Ec	-0.229407	0.53054	4	FALSE	FALSE
Q6MGR6	Bd3856	Purine nucleoside phosphorylase	The purine nucleoside phosphorylases catalyze the phosphorolytic breakdown of the N-glycosidic bond in the beta- (deoxy)ribonucleoside molecules, with the formation of the corresponding free purine bases and pentose-1-phosphate	4.88e-200	4.88e-200	T30m_vs_AP+Ec	-0.229416	0.103674	14	FALSE	FALSE
Q6MJE7	Bd2831	Methyl-accepting chemotaxis protein	histidine kinase HAMP region domain protein	0.0	0.0	T45m_vs_AP+Ec	-0.229426	0.0324314	51	TRUE	FALSE
Q6MQ53	Bd0631	Uncharacterized protein	-	#N/A	#N/A	T1h_vs_AP+Ec	-0.229506	0.579838	5	FALSE	FALSE
Q6MJT4	Bd2684	Uncharacterized protein	-	#N/A	#N/A	T3h_vs_AP+Ec	-0.22952	0.00656677	13	TRUE	FALSE
Q6MMY1	Bd1490	Lipoprotein releasing system transmembrane protein	lipoprotein releasing system, transmembrane protein, LolC E family	8.41e-280	8.41e-280	T45m_vs_AP+Ec	-0.22954	0.00238614	18	TRUE	FALSE
Q6MK06	Bd2610	Cytochrome oxidase maturation protein, cbb3-type	cytochrome oxidase maturation protein cbb3-type	3.41e-27	3.41e-27	T45m_vs_AP+Ec	-0.229606	0.367249	2	FALSE	TRUE
Q6MJI7	Bd2790	Uncharacterized protein	-	#N/A	#N/A	T7h_vs_AP+Ec	-0.22965	0.44121	4	FALSE	FALSE
Q6MQA4	Bd0574	Uncharacterized protein	FtsZ-dependent cytokinesis	0.0	0.0	T1h_vs_AP+Ec	-0.229694	0.0935921	21	FALSE	FALSE
Q6MI35	Bd3340	Uncharacterized protein	-	#N/A	#N/A	T45m_vs_AP+Ec	-0.229707	0.00465805	13	TRUE	FALSE
Q6MQ43	Bd0642	Hemolysin	PilZ domain	4.5e-164	4.5e-164	T3h_vs_AP+Ec	-0.22981	5.0027e-05	16	TRUE	FALSE
Q6MP65	Bd0999	Outer membrane efflux protein	efflux transmembrane transporter activity	0.0	0.0	T5h_vs_AP+Ec	-0.229896	0.00666944	26	TRUE	FALSE
Q6MJ59	Bd2924	Probable acyl-CoA dehydrogenase	acyl-coa dehydrogenase	0.0	0.0	T2h_vs_AP+Ec	-0.229925	0.000661654	25	TRUE	FALSE
Q6MHH2	Bd3572	Uncharacterized protein	-	#N/A	#N/A	T5h_vs_AP+Ec	-0.229967	0.00438609	16	TRUE	FALSE
Q6MNK0	Bd1253	FAA_hydrolase domain-containing protein	PFAM fumarylacetoacetate (FAA) hydrolase	9.24e-140	9.24e-140	T3h_vs_AP+Ec	-0.229997	0.00267802	14	TRUE	FALSE
Q6MKI1	Bd2409	Chemotaxis resonse regulator CheY	cheY-homologous receiver domain	2.65e-89	2.65e-89	T4h_vs_AP+Ec	-0.230013	0.0422586	5	TRUE	FALSE
Q6MNS7	Bd1160	Uncharacterized protein	Protein of unknown function (DUF1501)	0.0	0.0	T1h_vs_AP+Ec	-0.230026	0.021293	28	TRUE	FALSE
Q6MKI7	Bd2403	Uncharacterized protein	Belongs to the anti-sigma-factor antagonist family	3.37e-115	3.37e-115	T4h_vs_AP+Ec	-0.230046	0.111808	5	FALSE	FALSE
Q6MNB4	Bd1346	Oligoribonuclease	3'-to-5' exoribonuclease specific for small oligoribonucleotides	2.07e-124	2.07e-124	T3h_vs_AP+Ec	-0.230136	1.23073e-06	17	TRUE	FALSE
Q6MIH0	Bd3188	UDP-2,3-diacylglucosamine hydrolase	Calcineurin-like phosphoesterase	8.45e-192	8.45e-192	T30m_vs_AP+Ec	-0.230212	0.0968458	5	FALSE	FALSE
Q6MJT8	Bd2680	Reverse transcriptase domain-containing protein	reverse transcriptase	0.0	0.0	T2h_vs_AP+Ec	-0.230222	1.42528e-06	107	TRUE	FALSE
Q6MKN8	Bd2350	Ubiquinone/menaquinone biosynthesis protein	UbiE COQ5 methyltransferase	1.11e-266	1.11e-266	T45m_vs_AP+Ec	-0.230279	0.168322	14	FALSE	FALSE
Q6MI19	Bd3360	Probable transcriptional regulatory protein zraR	two component, sigma54 specific, transcriptional regulator, Fis family	0.0	0.0	T15m_vs_AP+Ec	-0.230374	0.343047	27	FALSE	FALSE
Q6MH16	Bd3749	Lon protease	ATP-dependent serine protease that mediates the selective degradation of mutant and abnormal proteins as well as certain short-lived regulatory proteins. Required for cellular homeostasis and for survival from DNA damage and developmental changes induced by stress. Degrades polypeptides processively to yield small peptide fragments that are 5 to 10 amino acids long. Binds to DNA in a double-stranded, site-specific manner	0.0	0.0	T4h_vs_AP+Ec	-0.230386	6.55243e-05	64	TRUE	FALSE
Q6ML18	Bd2205	Cell division inhibitor SULA	epimerase dehydratase	0.0	0.0	T4h_vs_AP+Ec	-0.23054	0.000528629	30	TRUE	FALSE
Q6MQD4	Bd0538	Uncharacterized protein	FlgN protein	7.73e-110	7.73e-110	T5h_vs_AP+Ec	-0.230561	0.0801349	4	FALSE	TRUE
Q6MMJ7	Bd1631	Uncharacterized protein	DNA alkylation repair enzyme	6.55e-167	6.55e-167	T2h_vs_AP+Ec	-0.230592	0.160852	7	FALSE	TRUE
Q6MKJ6	Bd2392	Cell morphology protein	lipolytic protein G-D-S-L family	2.7e-174	2.7e-174	T6h_vs_AP+Ec	-0.230625	0.123985	8	FALSE	FALSE
Q6MR03	Bd0298	Putative stress-induced protein OsmC	OsmC-like protein	4.55e-95	4.55e-95	T15m_vs_AP+Ec	-0.230672	0.0755011	7	FALSE	FALSE
Q6MHN8	Bd3502	Potassium voltage-gated channel, shaker-related subfamily, beta member	aldo keto reductase	5.29e-239	5.29e-239	T3h_vs_AP+Ec	-0.23079	2.79813e-06	20	TRUE	FALSE
Q6MNM0	Bd1227	Maltose/maltodextrin transport permease homologue	Sugar ABC transporter permease	0.0	0.0	T6h_vs_AP+Ec	-0.230806	0.00323681	24	TRUE	FALSE
Q6MRN8	Bd0037	Putative oxidoreductase	Enoyl-(Acyl carrier protein) reductase	3.55e-232	3.55e-232	T2h_vs_AP+Ec	-0.230849	0.00349735	9	TRUE	FALSE
Q6MJP1	Bd2729	Dihydrolipoyllysine-residue succinyltransferase component of 2-oxoglutarate dehydrogenase complex	The 2-oxoglutarate dehydrogenase complex catalyzes the overall conversion of 2-oxoglutarate to succinyl-CoA and CO(2)	9.64e-261	9.64e-261	T7h_vs_AP+Ec	-0.230951	0.000705496	27	TRUE	FALSE
Q6MK85	Bd2525	Uncharacterized protein	-	#N/A	#N/A	T4h_vs_AP+Ec	-0.23101	0.0446209	15	TRUE	FALSE
Q6MK85	Bd2525	Uncharacterized protein	-	#N/A	#N/A	T3h_vs_AP+Ec	-0.231101	0.0446924	15	TRUE	FALSE
Q6MKS3	Bd2310	Probable lipid II flippase MurJ	Involved in peptidoglycan biosynthesis. Transports lipid-linked peptidoglycan precursors from the inner to the outer leaflet of the cytoplasmic membrane	0.0	0.0	T3h_vs_AP+Ec	-0.231104	0.0936291	8	FALSE	FALSE
Q6MIV1	Bd3047	Methylglyoxal synthase	TIGRFAM Methylglyoxal synthase	8.73e-87	8.73e-87	T1h_vs_AP+Ec	-0.231122	0.234052	8	FALSE	FALSE
Q6MK80	Bd2530	Uncharacterized protein	-	#N/A	#N/A	T15m_vs_AP+Ec	-0.231135	0.0671167	13	FALSE	FALSE
Q6MHF8	Bd3590	ABC-type daunorubicin resistance ATP-binding protein	ABC transporter	1.29e-193	1.29e-193	T7h_vs_AP+Ec	-0.23115	0.000793926	18	TRUE	FALSE
Q6MIV6	Bd3040	Uncharacterized protein	-	#N/A	#N/A	T15m_vs_AP+Ec	-0.231205	0.414174	7	FALSE	FALSE
Q6MK69	Bd2542	ABC-type transporter with fused ATP-binding and permease domain	ABC transporter transmembrane region	0.0	0.0	T2h_vs_AP+Ec	-0.231243	0.0191638	14	TRUE	FALSE
Q6MQ41	Bd0644	Uncharacterized protein	-	#N/A	#N/A	T1h_vs_AP+Ec	-0.231265	0.141542	7	FALSE	FALSE
Q6MNW3	Bd1117	Fibronectin type-III domain-containing protein	-	#N/A	#N/A	T15m_vs_AP+Ec	-0.23128	8.70262e-05	22	TRUE	FALSE
Q6MQN4	Bd0427	Uncharacterized protein	-	#N/A	#N/A	T2h_vs_AP+Ec	-0.231312	0.000207403	29	TRUE	FALSE
Q6MH58	Bd3700	DUF4423 domain-containing protein	Domain of unknown function (DUF4423)	2.31e-245	2.31e-245	T7h_vs_AP+Ec	-0.231341	0.422728	16	FALSE	FALSE
Q6MI49	Bd3325	Flagellar biosynthetic protein FliP	Plays a role in the flagellum-specific transport system	1.31e-165	1.31e-165	T1h_vs_AP+Ec	-0.23142	0.102516	4	FALSE	FALSE
Q6MHU8	Bd3438	Uncharacterized protein	Involved in the tonB-independent uptake of proteins	3.93e-248	3.93e-248	T2h_vs_AP+Ec	-0.231428	0.0188949	17	TRUE	FALSE
Q6MN13	Bd1453	Transcriptional regulator, LysR family	LysR substrate binding domain	2.71e-195	2.71e-195	T15m_vs_AP+Ec	-0.231519	0.318874	7	FALSE	FALSE
Q6MR52	Bd0247	HTH cro/C1-type domain-containing protein	Cro/C1-type HTH DNA-binding domain	1.68e-179	1.68e-179	T3h_vs_AP+Ec	-0.231548	0.176709	4	FALSE	FALSE
Q6MNB4	Bd1346	Oligoribonuclease	3'-to-5' exoribonuclease specific for small oligoribonucleotides	2.07e-124	2.07e-124	T5h_vs_AP+Ec	-0.231638	1.38474e-06	17	TRUE	FALSE
Q6MGW4	Bd3805	ABC-type organic solvent resistance transporter, permease protein	Permease MlaE	5.36e-173	5.36e-173	T4h_vs_AP+Ec	-0.231671	0.0447559	4	TRUE	FALSE
Q6MQR2	Bd0398	Cell wall-binding protein associated metalloendopeptidase	PFAM peptidase	1.14e-232	1.14e-232	T4h_vs_AP+Ec	-0.231782	0.000550971	18	TRUE	FALSE
Q6MI98	Bd3269	Uncharacterized protein	-	#N/A	#N/A	T30m_vs_AP+Ec	-0.231873	0.251023	11	FALSE	FALSE
Q6MRK5	Bd0073	Polysaccharide deacetylase-related protein	Polysaccharide deacetylase	2.11e-220	2.11e-220	T2h_vs_AP+Ec	-0.231919	0.105731	12	FALSE	FALSE
Q6MN74	Bd1386	Cys/Met metabolism lyase (PLP-dependent)	Cys/Met metabolism PLP-dependent enzyme	6.07e-311	6.07e-311	T45m_vs_AP+Ec	-0.232031	0.000953274	23	TRUE	FALSE
Q6MR68	Bd0231	Putative sporulation protein R	PFAM SpoVR family protein	0.0	0.0	T6h_vs_AP+Ec	-0.232033	0.00017213	25	TRUE	FALSE
Q6ML05	Bd2221	Na/Pi-cotransporter family protein	PFAM Na Pi-cotransporter	0.0	0.0	T6h_vs_AP+Ec	-0.23208	0.000816867	16	TRUE	FALSE
Q6MQW3	Bd0340	Lipase/acylhydrolase domain protein	PFAM lipolytic protein G-D-S-L family	5.97e-138	5.97e-138	T30m_vs_AP+Ec	-0.232093	0.0146483	14	TRUE	FALSE
Q6MK09	Bd2607	FGE-sulfatase domain-containing protein	signal peptide protein	6.67e-186	6.67e-186	T4h_vs_AP+Ec	-0.23225	0.0503635	7	FALSE	FALSE
Q6MPD3	Bd0923	Putative collagenase	Collagenase	0.0	0.0	T6h_vs_AP+Ec	-0.232297	0.067819	22	FALSE	FALSE
Q6ML09	Bd2217	Cytochrome aa3 controlling protein CtaA	cytochrome oxidase assembly	2.03e-219	2.03e-219	T1h_vs_AP+Ec	-0.232303	0.307585	3	FALSE	TRUE
Q6MRA9	Bd0182	Adventurous gliding motility protein X	MotA TolQ ExbB proton channel	7.02e-162	7.02e-162	T3h_vs_AP+Ec	-0.232355	0.00783681	13	TRUE	FALSE
Q6MPJ4	Bd0859	Alkylphosphonate ABC tranporter	phosphonate ABC transporter, periplasmic phosphonate binding protein	1.08e-211	1.08e-211	T1h_vs_AP+Ec	-0.232432	0.00138942	25	TRUE	FALSE
Q6MPJ9	Bd0854	Signal peptidase I	Belongs to the peptidase S26 family	1.84e-167	1.84e-167	T1h_vs_AP+Ec	-0.232479	0.0192831	14	TRUE	FALSE
Q6MNJ9	Bd1254	Probable phosphoglycerate mutase	phosphoglycerate mutase	6.05e-118	6.05e-118	T2h_vs_AP+Ec	-0.232551	0.311793	4	FALSE	FALSE
Q6MMW5	Bd1508	AroE protein	-	#N/A	#N/A	T1h_vs_AP+Ec	-0.232606	0.0495168	12	TRUE	FALSE
Q6MPB6	Bd0942	Uncharacterized protein	-	#N/A	#N/A	T4h_vs_AP+Ec	-0.232638	0.0209254	3	TRUE	FALSE
Q6MJM5	Bd2748	ABC transporter ATP-binding protein	ABC transporter	1.57e-189	1.57e-189	T7h_vs_AP+Ec	-0.232642	9.57573e-05	17	TRUE	FALSE
Q6MJC3	Bd2858	Hypothetical metallo hydrolase	Beta-lactamase superfamily domain	5.83e-279	5.83e-279	T5h_vs_AP+Ec	-0.23271	0.000248505	18	TRUE	FALSE
Q6MPF1	Bd0904	CcpA protein	cytochrome c peroxidase	1.41e-263	1.41e-263	T2h_vs_AP+Ec	-0.232759	3.22473e-06	28	TRUE	FALSE
Q6MJZ3	Bd2623	Sodium/glutamate symporter	Catalyzes the sodium-dependent transport of glutamate	9.19e-267	9.19e-267	T2h_vs_AP+Ec	-0.232761	0.103449	5	FALSE	FALSE
Q6MP59	Bd1005	YceI protein	Belongs to the UPF0312 family	2.43e-137	2.43e-137	T7h_vs_AP+Ec	-0.232929	0.000787313	13	TRUE	FALSE
Q6MHL7	Bd3525	Thioredoxin peroxidase	PFAM alkyl hydroperoxide reductase Thiol specific antioxidant Mal allergen	5.71e-131	5.71e-131	T15m_vs_AP+Ec	-0.232936	0.049894	7	TRUE	FALSE
Q6MNG9	Bd1287	Protease HtpX homolog	Belongs to the peptidase M48B family	1.92e-206	1.92e-206	T7h_vs_AP+Ec	-0.233021	0.000596729	15	TRUE	FALSE
Q6MMU8	Bd1525	Ppx protein	Ppx/GppA phosphatase family	2.49e-229	2.49e-229	T2h_vs_AP+Ec	-0.233079	0.000532728	18	TRUE	FALSE
Q6MK06	Bd2610	Cytochrome oxidase maturation protein, cbb3-type	cytochrome oxidase maturation protein cbb3-type	3.41e-27	3.41e-27	T30m_vs_AP+Ec	-0.233208	0.377684	2	FALSE	TRUE
Q6MGX7	Bd3792	Purine nucleoside phosphorylase	Belongs to the multicopper oxidase YfiH RL5 family	1.19e-167	1.19e-167	T4h_vs_AP+Ec	-0.23328	0.0756201	11	FALSE	FALSE
Q6MRC7	Bd0161	Uncharacterized protein	nuclear chromosome segregation	5.39e-289	5.39e-289	T30m_vs_AP+Ec	-0.233453	0.201373	35	FALSE	FALSE
Q6MIW0	Bd3036	Histidine kinase	histidine kinase HAMP region domain protein	0.0	0.0	T45m_vs_AP+Ec	-0.233497	0.010261	39	TRUE	FALSE
Q6ML24	Bd2198	GP-PDE domain-containing protein	Glycerophosphoryl diester phosphodiesterase family	3.05e-191	3.05e-191	T6h_vs_AP+Ec	-0.233506	0.0199688	11	TRUE	FALSE
Q6MKL6	Bd2372	Hypothetical abductin-like protein	Interacts with outer membrane receptor proteins that carry out high-affinity binding and energy dependent uptake into the periplasmic space of specific substrates. It could act to transduce energy from the cytoplasmic membrane to specific energy- requiring processes in the outer membrane, resulting in the release into the periplasm of ligands bound by these outer membrane proteins	3.94e-252	3.94e-252	T15m_vs_AP+Ec	-0.233519	0.259845	15	FALSE	FALSE
Q6MKM6	Bd2362	UPF0020 domain-containing protein	RNA methylase	2.46e-291	2.46e-291	T4h_vs_AP+Ec	-0.233525	0.0297394	16	TRUE	FALSE
Q6MPX5	Bd0713	Uncharacterized protein	-	#N/A	#N/A	T15m_vs_AP+Ec	-0.233575	0.37554	11	FALSE	FALSE
Q6MHG0	Bd3586	Uncharacterized protein	Endonuclease/Exonuclease/phosphatase family	2.73e-200	2.73e-200	T15m_vs_AP+Ec	-0.2336	0.341648	10	FALSE	FALSE
Q6MMS7	Bd1546	Transcription termination/antitermination protein NusA	Participates in both transcription termination and antitermination	0.0	0.0	T7h_vs_AP+Ec	-0.233708	6.80694e-06	36	TRUE	FALSE
Q6MHN2	Bd3508	Putative carboxypeptidase	Zinc carboxypeptidase	4.46e-227	4.46e-227	T2h_vs_AP+Ec	-0.233814	0.123348	9	FALSE	FALSE
Q6MPK6	Bd0846	Putative MTA/SAH nucleosidase	nucleosidase	3.8e-135	3.8e-135	T2h_vs_AP+Ec	-0.233833	0.105457	13	FALSE	FALSE
Q6MLL5	Bd1992	Predicted exporter of the RND superfamily	PFAM MMPL family	0.0	0.0	T30m_vs_AP+Ec	-0.23386	0.318502	5	FALSE	FALSE
Q6MMY1	Bd1490	Lipoprotein releasing system transmembrane protein	lipoprotein releasing system, transmembrane protein, LolC E family	8.41e-280	8.41e-280	T1h_vs_AP+Ec	-0.233877	0.00159749	18	TRUE	FALSE
Q6MHZ2	Bd3392	Uncharacterized protein	cellulase activity	0.0	0.0	T6h_vs_AP+Ec	-0.233937	0.016755	28	TRUE	FALSE
Q6MQF2	Bd0518	CDP-diacylglycerol phosphatidylhydrolase	CDP-diacylglycerol catabolic process	4.33e-188	4.33e-188	T2h_vs_AP+Ec	-0.23397	0.157627	9	FALSE	FALSE
Q6MRQ6	Bd0018	Parvulin-like peptidyl-prolyl isomerase	peptidyl-prolyl isomerase	2.67e-225	2.67e-225	T3h_vs_AP+Ec	-0.233975	1.37157e-07	28	TRUE	FALSE
Q6MPI5	Bd0868	Uncharacterized protein	-	#N/A	#N/A	T3h_vs_AP+Ec	-0.234033	0.0928576	6	FALSE	FALSE
Q6ML55	Bd2165	Uncharacterized protein	OsmC-like protein	5.95e-106	5.95e-106	T4h_vs_AP+Ec	-0.234065	0.00236248	9	TRUE	FALSE
Q6MK92	Bd2517	Alkyl hydroperoxide reductase C	C-terminal domain of 1-Cys peroxiredoxin	1.09e-139	1.09e-139	T6h_vs_AP+Ec	-0.234085	4.79411e-05	21	TRUE	FALSE
Q6MMD9	Bd1696	Putative glycosyltransferase	Glycosyl transferase 4-like domain	6.85e-295	6.85e-295	T6h_vs_AP+Ec	-0.234142	0.0372228	14	TRUE	FALSE
Q6MP96	Bd0964	DNA topoisomerase 1	Releases the supercoiling and torsional tension of DNA, which is introduced during the DNA replication and transcription, by transiently cleaving and rejoining one strand of the DNA duplex. Introduces a single-strand break via transesterification at a target site in duplex DNA. The scissile phosphodiester is attacked by the catalytic tyrosine of the enzyme, resulting in the formation of a DNA-(5'-phosphotyrosyl)-enzyme intermediate and the expulsion of a 3'-OH DNA strand. The free DNA strand then undergoes passage around the unbroken strand, thus removing DNA supercoils. Finally, in the religation step, the DNA 3'-OH attacks the covalent intermediate to expel the active-site tyrosine and restore the DNA phosphodiester backbone	0.0	0.0	T6h_vs_AP+Ec	-0.234148	4.53528e-06	58	TRUE	FALSE
Q6MM79	Bd1762	Uncharacterized protein	PFAM metal-dependent phosphohydrolase, HD sub domain	0.0	0.0	T7h_vs_AP+Ec	-0.234231	3.00333e-06	24	TRUE	FALSE
Q6MRI1	Bd0099	Chaperonin GroEL	Prevents misfolding and promotes the refolding and proper assembly of unfolded polypeptides generated under stress conditions	0.0	0.0	T1h_vs_AP+Ec	-0.234281	0.0249708	60	TRUE	FALSE
Q6MJH6	Bd2801	Putative septation protein SpoVG	Could be involved in septation	3.17e-71	3.17e-71	T6h_vs_AP+Ec	-0.234472	0.000364717	12	TRUE	FALSE
Q6MGY7	Bd3779	Histidine kinase	His Kinase A (phosphoacceptor) domain	0.0	0.0	T3h_vs_AP+Ec	-0.234502	0.00747524	17	TRUE	FALSE
Q6MMS4	Bd1549	tRNA pseudouridine synthase B	Responsible for synthesis of pseudouridine from uracil- 55 in the psi GC loop of transfer RNAs	1.43e-222	1.43e-222	T5h_vs_AP+Ec	-0.234566	0.163198	10	FALSE	FALSE
Q6MP38	Bd1028	Uncharacterized protein	-	#N/A	#N/A	T5h_vs_AP+Ec	-0.234593	0.000324983	14	TRUE	FALSE
Q6MGN7	Bd3887	NADH dehydrogenase I chain M	TIGRFAM proton-translocating NADH-quinone oxidoreductase, chain M	0.0	0.0	T7h_vs_AP+Ec	-0.234635	0.03465	8	TRUE	FALSE
Q6MJP9	Bd2721	Imidazolonepropionase	Belongs to the metallo-dependent hydrolases superfamily. HutI family	2.73e-301	2.73e-301	T2h_vs_AP+Ec	-0.234668	0.000147785	20	TRUE	FALSE
Q6MQY0	Bd0322	D-amino acid dehydrogenase	FAD dependent oxidoreductase	8.43e-301	8.43e-301	T6h_vs_AP+Ec	-0.234671	0.000171147	19	TRUE	FALSE
Q6MLP0	Bd1967	Pseudouridylate synthase	Belongs to the pseudouridine synthase RsuA family	1.42e-161	1.42e-161	T45m_vs_AP+Ec	-0.234678	0.0111903	22	TRUE	FALSE
Q6MKK5	Bd2383	Uncharacterized protein	-	#N/A	#N/A	T15m_vs_AP+Ec	-0.234986	0.017812	15	TRUE	FALSE
Q6MND7	Bd1321	DNA helicase	PFAM UvrD REP helicase	0.0	0.0	T6h_vs_AP+Ec	-0.234994	0.118696	13	FALSE	FALSE
Q6MR68	Bd0231	Putative sporulation protein R	PFAM SpoVR family protein	0.0	0.0	T3h_vs_AP+Ec	-0.235049	0.000101836	25	TRUE	FALSE
Q6MJY1	Bd2635	Putative xanthine dehydrogenase accessory factor	XdhC Rossmann domain	6.92e-190	6.92e-190	T30m_vs_AP+Ec	-0.235146	0.179227	12	FALSE	FALSE
Q6MHP3	Bd3497	3-dehydroquinate synthetase	Catalyzes the conversion of 3-deoxy-D-arabino- heptulosonate 7-phosphate (DAHP) to dehydroquinate (DHQ)	1.73e-132	1.73e-132	T2h_vs_AP+Ec	-0.235156	6.163e-05	8	TRUE	FALSE
Q6MIJ7	Bd3159	Uncharacterized protein	Outer membrane lipoprotein-sorting protein	4.14e-163	4.14e-163	T4h_vs_AP+Ec	-0.235201	1.28646e-07	29	TRUE	FALSE
Q6MQN8	Bd0422	Gene product involved in ubiquinone production	pfam abc1	0.0	0.0	T2h_vs_AP+Ec	-0.2353	2.88867e-05	27	TRUE	FALSE
Q6MH47	Bd3712	Putative LysR-family transcriptional regulator	LysR substrate binding domain	3.3e-203	3.3e-203	T1h_vs_AP+Ec	-0.235395	0.173054	7	FALSE	FALSE
Q6MMX2	Bd1501	Uncharacterized protein	Protein of unknown function (DUF3108)	9.37e-229	9.37e-229	T4h_vs_AP+Ec	-0.235433	8.2253e-07	27	TRUE	FALSE
Q6MKH4	Bd2418	Zinc carboxypeptidase-related protein	Protein of unknown function (DUF2817)	5.66e-260	5.66e-260	T45m_vs_AP+Ec	-0.235452	0.376602	11	FALSE	TRUE
Q6MML7	Bd1610	Uncharacterized protein	Protein of unknown function (DUF3341)	2.24e-123	2.24e-123	T30m_vs_AP+Ec	-0.235503	0.000335265	13	TRUE	FALSE
Q6MK39	Bd2574	Phosphoglycerol transferase	Phosphoglycerol transferase and related proteins alkaline phosphatase superfamily	0.0	0.0	T2h_vs_AP+Ec	-0.235749	0.210679	17	FALSE	FALSE
Q6MQB2	Bd0565	Uncharacterized protein	-	#N/A	#N/A	T5h_vs_AP+Ec	-0.23575	0.0451525	12	TRUE	FALSE
Q6MIB0	Bd3255	Thiol:disulfide interchange protein	cytochrome c biogenesis protein, transmembrane region	0.0	0.0	T3h_vs_AP+Ec	-0.235884	0.00036992	14	TRUE	FALSE
Q6MQ44	Bd0641	Uncharacterized protein	transferase activity, transferring amino-acyl groups	1.71e-232	1.71e-232	T2h_vs_AP+Ec	-0.235916	0.00126656	25	TRUE	FALSE
Q6MI95	Bd3273	Putative metalloendopeptidase	RDD family	3.25e-180	3.25e-180	T15m_vs_AP+Ec	-0.236049	0.343047	10	FALSE	FALSE
Q6MNV6	Bd1124	Putative soluble lytic transglycosylase	transglycosylase	0.0	0.0	T2h_vs_AP+Ec	-0.236095	9.07251e-08	45	TRUE	FALSE
Q6ML02	Bd2224	Copper-transporting ATPase copA	ATPase, P-type (transporting), HAD superfamily, subfamily IC	0.0	0.0	T7h_vs_AP+Ec	-0.236144	0.000873534	21	TRUE	FALSE
Q6MPX3	Bd0715	DHOdehase	Catalyzes the conversion of dihydroorotate to orotate	3.23e-249	3.23e-249	T15m_vs_AP+Ec	-0.236171	0.0452624	10	TRUE	FALSE
Q6MMU2	Bd1531	UMP pyrophosphorylase	Catalyzes the conversion of uracil and 5-phospho-alpha- D-ribose 1-diphosphate (PRPP) to UMP and diphosphate	7.52e-151	7.52e-151	T30m_vs_AP+Ec	-0.236207	0.243864	10	FALSE	FALSE
Q6MI44	Bd3330	UPF0337 protein Bd3330	Belongs to the UPF0337 (CsbD) family	3.2e-60	3.2e-60	T30m_vs_AP+Ec	-0.236221	0.734233	7	FALSE	FALSE
Q6MQX9	Bd0323	Putative secreted protein	RibD C-terminal domain	4.51e-155	4.51e-155	T5h_vs_AP+Ec	-0.236253	0.101563	5	FALSE	FALSE
Q6MIB0	Bd3255	Thiol:disulfide interchange protein	cytochrome c biogenesis protein, transmembrane region	0.0	0.0	T6h_vs_AP+Ec	-0.236385	0.00048272	14	TRUE	FALSE
Q6MI97	Bd3270	Ribosomal protein L11 methyltransferase	Ribosomal protein L11 methyltransferase	1.33e-227	1.33e-227	T6h_vs_AP+Ec	-0.236431	0.0754195	5	FALSE	FALSE
Q6MKS3	Bd2310	Probable lipid II flippase MurJ	Involved in peptidoglycan biosynthesis. Transports lipid-linked peptidoglycan precursors from the inner to the outer leaflet of the cytoplasmic membrane	0.0	0.0	T4h_vs_AP+Ec	-0.236472	0.0863826	8	FALSE	FALSE
Q6MHN7	Bd3503	Phosphoesterase	Calcineurin-like phosphoesterase superfamily domain	6.72e-206	6.72e-206	T3h_vs_AP+Ec	-0.236768	0.000366266	10	TRUE	FALSE
Q6ML06	Bd2220	Nudix (MutT) family hydrolase/pyrophosphatase	Nudix hydrolase	3.7e-96	3.7e-96	T45m_vs_AP+Ec	-0.23681	0.0198196	8	TRUE	FALSE
Q6MP36	Bd1030	Magnesium and cobalt transport protein	Mediates influx of magnesium ions	4.65e-228	4.65e-228	T30m_vs_AP+Ec	-0.23689	0.000443843	12	TRUE	FALSE
Q6MR52	Bd0247	HTH cro/C1-type domain-containing protein	Cro/C1-type HTH DNA-binding domain	1.68e-179	1.68e-179	T4h_vs_AP+Ec	-0.236975	0.165662	4	FALSE	FALSE
Q6MKL8	Bd2370	OMP_b-brl domain-containing protein	Has lipid A 3-O-deacylase activity. Hydrolyzes the ester bond at the 3 position of lipid A, a bioactive component of lipopolysaccharide (LPS), thereby releasing the primary fatty acyl moiety	5.46e-170	5.46e-170	T15m_vs_AP+Ec	-0.236993	0.265886	9	FALSE	FALSE
Q6MNW3	Bd1117	Fibronectin type-III domain-containing protein	-	#N/A	#N/A	T5h_vs_AP+Ec	-0.237026	6.63334e-06	22	TRUE	FALSE
Q6MQG2	Bd0506	Putative short-chain dehydrogenase/reductase	Short chain dehydrogenase	1.62e-192	1.62e-192	T7h_vs_AP+Ec	-0.237047	0.070422	10	FALSE	FALSE
Q6MJH6	Bd2801	Putative septation protein SpoVG	Could be involved in septation	3.17e-71	3.17e-71	T3h_vs_AP+Ec	-0.237049	0.000231229	12	TRUE	FALSE
Q6MIA0	Bd3267	Putative cell wall surface anchor family protein	cell wall surface anchor family protein	0.0	0.0	T2h_vs_AP+Ec	-0.23713	0.382043	7	FALSE	FALSE
Q6MP75	Bd0989	L-sorbosone dehydrogenase	Glucose / Sorbosone dehydrogenase	5.79e-274	5.79e-274	T5h_vs_AP+Ec	-0.237145	0.0152971	17	TRUE	FALSE
Q6MQA9	Bd0569	Two-component response regulator	Transcriptional regulatory protein, C terminal	5.24e-158	5.24e-158	T7h_vs_AP+Ec	-0.237185	0.139168	12	FALSE	FALSE
Q6MPH1	Bd0883	Outer membrane protein	chlorophyll binding	1.24e-260	1.24e-260	T15m_vs_AP+Ec	-0.237211	0.37322	12	FALSE	FALSE
Q6MQU6	Bd0361	Uncharacterized protein	-	#N/A	#N/A	T45m_vs_AP+Ec	-0.237261	0.532806	7	FALSE	FALSE
Q6MKP7	Bd2341	NifU related protein	Scaffold protein Nfu/NifU N terminal	1.18e-133	1.18e-133	T30m_vs_AP+Ec	-0.237439	0.0454221	8	TRUE	FALSE
Q6MPR6	Bd0779	Dihydrolipoamide acetyltransferase component of pyruvate dehydrogenase complex	acetyltransferase component of pyruvate dehydrogenase complex	0.0	0.0	T6h_vs_AP+Ec	-0.237563	5.41038e-07	43	TRUE	FALSE
Q6MRG0	Bd0126	TPR-domain containing protein	Tetratricopeptide repeat	1.09e-179	1.09e-179	T45m_vs_AP+Ec	-0.237586	0.056263	10	FALSE	FALSE
Q6MMT1	Bd1542	Uncharacterized protein	-	#N/A	#N/A	T5h_vs_AP+Ec	-0.23764	0.00749694	16	TRUE	FALSE
Q6MKI6	Bd2404	Sigma factor sigB regulation protein rsbU	SMART protein phosphatase 2C domain protein	0.0	0.0	T45m_vs_AP+Ec	-0.237762	0.00758379	29	TRUE	FALSE
Q6MKR4	Bd2321	Subtilisin-like serine protease	Subtilase family	0.0	0.0	T15m_vs_AP+Ec	-0.237822	0.438299	27	FALSE	FALSE
Q6MHE4	Bd3605	Uncharacterized protein	Permuted papain-like amidase enzyme, YaeF/YiiX, C92 family	0.0	0.0	T1h_vs_AP+Ec	-0.23811	0.00660457	36	TRUE	FALSE
Q6ML03	Bd2223	Uncharacterized protein	-	#N/A	#N/A	T1h_vs_AP+Ec	-0.238131	0.0013674	32	TRUE	FALSE
Q6MMN9	Bd1587	General secretory pathway protein K	Type II secretion system (T2SS), protein K	1.34e-279	1.34e-279	T4h_vs_AP+Ec	-0.238181	3.63931e-05	23	TRUE	FALSE
Q6MJD8	Bd2841	Uncharacterized protein	PrpF protein	3.44e-261	3.44e-261	T1h_vs_AP+Ec	-0.238242	0.14908	10	FALSE	FALSE
Q6MK43	Bd2570	tRNA 2-selenouridine synthase	Catalyzes the transfer of selenium from selenophosphate for conversion of 2-thiouridine to 2-selenouridine at the wobble position in tRNA	4.01e-261	4.01e-261	T5h_vs_AP+Ec	-0.23828	4.12439e-07	21	TRUE	FALSE
Q6MQI8	Bd0478	TonB system transport protein ExbD2	Biopolymer transport protein ExbD TolR	4.93e-85	4.93e-85	T2h_vs_AP+Ec	-0.238312	0.00251306	13	TRUE	FALSE
Q6MII2	Bd3175	PtrB protein	Protease II	0.0	0.0	T2h_vs_AP+Ec	-0.238359	8.06957e-07	53	TRUE	FALSE
Q6MI06	Bd3374	Cyclic nucleotide-binding domain-containing protein	RESPONSE REGULATOR receiver	0.0	0.0	T2h_vs_AP+Ec	-0.238406	1.04372e-05	33	TRUE	FALSE
Q6MGN4	Bd3890	NADH-quinone oxidoreductase subunit J	Belongs to the complex I subunit 6 family	5.82e-112	5.82e-112	T7h_vs_AP+Ec	-0.238429	0.00191652	6	TRUE	FALSE
Q6MIK0	Bd3155	Uncharacterized protein	-	#N/A	#N/A	T7h_vs_AP+Ec	-0.238559	0.577231	2	FALSE	TRUE
Q6MNW2	Bd1118	Uncharacterized protein	iron ion homeostasis	0.0	0.0	T5h_vs_AP+Ec	-0.239004	0.00957859	27	TRUE	FALSE
Q6MH63	Bd3694	Type I restriction enzyme R Protein	Subunit R is required for both nuclease and ATPase activities, but not for modification	0.0	0.0	T6h_vs_AP+Ec	-0.239097	2.11365e-07	72	TRUE	FALSE
Q6MKV8	Bd2269	Serine protease, subtilase family	PFAM peptidase S8 and S53, subtilisin, kexin, sedolisin	0.0	0.0	T45m_vs_AP+Ec	-0.239107	0.224404	19	FALSE	FALSE
Q6MLY5	Bd1868	Putative glycosyltransferase	Glycosyl transferases group 1	9.88e-284	9.88e-284	T4h_vs_AP+Ec	-0.239107	6.67832e-08	22	TRUE	FALSE
Q6MKP8	Bd2339	FBP aldolase, class I	PFAM deoxyribose-phosphate aldolase phospho-2-dehydro-3-deoxyheptonate aldolase	2.11e-219	2.11e-219	T6h_vs_AP+Ec	-0.239138	0.000713253	24	TRUE	FALSE
Q6MLK6	Bd2002	Hypothetical transmembrane ptotein yneE	Bestrophin, RFP-TM, chloride channel	6.08e-225	6.08e-225	T6h_vs_AP+Ec	-0.23927	0.055515	13	FALSE	FALSE
Q6MMI9	Bd1640	Transcriptional regulator	PFAM regulatory protein, MerR	9.11e-118	9.11e-118	T7h_vs_AP+Ec	-0.239278	0.329009	10	FALSE	FALSE
Q6MHG0	Bd3586	Uncharacterized protein	Endonuclease/Exonuclease/phosphatase family	2.73e-200	2.73e-200	T30m_vs_AP+Ec	-0.239286	0.279935	10	FALSE	FALSE
Q6MR56	Bd0243	Uncharacterized protein	-	#N/A	#N/A	T45m_vs_AP+Ec	-0.239353	0.073973	6	FALSE	FALSE
Q6MR81	Bd0216	Histidine kinase	ATP-binding region ATPase domain protein	0.0	0.0	T45m_vs_AP+Ec	-0.239518	0.0125658	21	TRUE	FALSE
Q6MLA3	Bd2113	LPS-assembly protein LptD	Involved in the assembly of lipopolysaccharide (LPS) at the surface of the outer membrane	0.0	0.0	T4h_vs_AP+Ec	-0.239618	0.000138735	29	TRUE	FALSE
Q6MJP1	Bd2729	Dihydrolipoyllysine-residue succinyltransferase component of 2-oxoglutarate dehydrogenase complex	The 2-oxoglutarate dehydrogenase complex catalyzes the overall conversion of 2-oxoglutarate to succinyl-CoA and CO(2)	9.64e-261	9.64e-261	T6h_vs_AP+Ec	-0.239647	0.000457682	27	TRUE	FALSE
Q6MPS0	Bd0774	Uncharacterized protein	-	#N/A	#N/A	T30m_vs_AP+Ec	-0.239696	0.382968	2	FALSE	TRUE
Q6MHP2	Bd3498	Uncharacterized protein	-	#N/A	#N/A	T45m_vs_AP+Ec	-0.239708	0.181046	8	FALSE	FALSE
Q6MI46	Bd3328	Flagellar motor switch protein FliM	flagellar motor switch protein FliM	9.07e-234	9.07e-234	T2h_vs_AP+Ec	-0.23974	0.000266284	15	TRUE	FALSE
Q6MKH4	Bd2418	Zinc carboxypeptidase-related protein	Protein of unknown function (DUF2817)	5.66e-260	5.66e-260	T6h_vs_AP+Ec	-0.23974	0.274792	11	FALSE	TRUE
Q6MPX1	Bd0718	Uncharacterized protein	alpha beta	0.0	0.0	T4h_vs_AP+Ec	-0.239892	0.0291073	17	TRUE	FALSE
Q6MP55	Bd1010	Polyphosphate kinase	Catalyzes the reversible transfer of the terminal phosphate of ATP to form a long-chain polyphosphate (polyP)	0.0	0.0	T4h_vs_AP+Ec	-0.239909	0.000859352	38	TRUE	FALSE
Q6MMK7	Bd1620	Acetyl-CoA hydrolase/transferase family protein	PFAM Acetyl-CoA hydrolase transferase	0.0	0.0	T1h_vs_AP+Ec	-0.239938	0.0448117	17	TRUE	FALSE
Q6MRJ4	Bd0085	Cytidine/deoxycytidylate deaminase family protein	deaminase	2.41e-111	2.41e-111	T45m_vs_AP+Ec	-0.239981	0.176273	6	FALSE	FALSE
Q6MPL8	Bd0831	Uncharacterized protein	Tetratricopeptide repeat	0.0	0.0	T2h_vs_AP+Ec	-0.239992	0.000103528	39	TRUE	FALSE
Q6MJJ0	Bd2787	Uncharacterized protein	-	#N/A	#N/A	T45m_vs_AP+Ec	-0.240103	0.424219	5	FALSE	FALSE
Q6MLN1	Bd1976	Uncharacterized protein	Participates in chromosomal partition during cell division. May act via the formation of a condensin-like complex containing Smc and ScpB that pull DNA away from mid-cell into both cell halves	4.77e-224	4.77e-224	T30m_vs_AP+Ec	-0.240273	0.170305	13	FALSE	FALSE
Q6MI54	Bd3318	RNA polymerase sigma factor	Sigma factors are initiation factors that promote the attachment of RNA polymerase to specific initiation sites and are then released	2.37e-177	2.37e-177	T4h_vs_AP+Ec	-0.240345	0.00893912	16	TRUE	FALSE
Q6MPJ4	Bd0859	Alkylphosphonate ABC tranporter	phosphonate ABC transporter, periplasmic phosphonate binding protein	1.08e-211	1.08e-211	T45m_vs_AP+Ec	-0.240394	0.00121881	25	TRUE	FALSE
Q6MJT6	Bd2682	Uncharacterized protein	-	#N/A	#N/A	T45m_vs_AP+Ec	-0.240457	0.199842	5	FALSE	FALSE
Q6MJZ8	Bd2619	Transcriptional regulator, LysR family	LysR substrate binding domain	5.86e-227	5.86e-227	T3h_vs_AP+Ec	-0.240472	0.00187322	17	TRUE	FALSE
Q6MKN9	Bd2349	Dys protein	Deoxyhypusine synthase	2.96e-243	2.96e-243	T7h_vs_AP+Ec	-0.240504	0.000210561	20	TRUE	FALSE
Q6MIX9	Bd3016	Uncharacterized protein	-	#N/A	#N/A	T5h_vs_AP+Ec	-0.240556	0.0898127	16	FALSE	FALSE
Q6MQW9	Bd0333	AmpG protein	PFAM major facilitator superfamily MFS_1	3.51e-307	3.51e-307	T3h_vs_AP+Ec	-0.240651	0.03854	7	TRUE	FALSE
Q6MM75	Bd1767	DUF218 domain-containing protein	DUF218 domain	4.63e-130	4.63e-130	T30m_vs_AP+Ec	-0.240691	0.268657	10	FALSE	FALSE
Q6MN62	Bd1399	Uncharacterized protein	-	#N/A	#N/A	T1h_vs_AP+Ec	-0.240829	0.0383356	10	TRUE	FALSE
Q6MMK8	Bd1619	D-aminoacyl-tRNA deacylase	rejects L-amino acids rather than detecting D-amino acids in the active site. By recycling D-aminoacyl-tRNA to D-amino acids and free tRNA molecules, this enzyme counteracts the toxicity associated with the formation of D-aminoacyl-tRNA entities in vivo and helps enforce protein L-homochirality	2.77e-94	2.77e-94	T45m_vs_AP+Ec	-0.240851	0.48732	4	FALSE	FALSE
Q6MP82	Bd0981	Mg2+ and Co2+ transporter	CBS domain containing protein	5.02e-233	5.02e-233	T7h_vs_AP+Ec	-0.240917	0.0393022	13	TRUE	FALSE
Q6MIN5	Bd3118	Uncharacterized protein	-	#N/A	#N/A	T3h_vs_AP+Ec	-0.240967	0.00728443	10	TRUE	FALSE
Q6MJT0	Bd2688	Dihydroorotase	Belongs to the metallo-dependent hydrolases superfamily. DHOase family. Class I DHOase subfamily	0.0	0.0	T1h_vs_AP+Ec	-0.241015	0.0109791	21	TRUE	FALSE
Q6MRQ6	Bd0018	Parvulin-like peptidyl-prolyl isomerase	peptidyl-prolyl isomerase	2.67e-225	2.67e-225	T1h_vs_AP+Ec	-0.241094	3.12927e-07	28	TRUE	FALSE
Q6MKB2	Bd2494	Uncharacterized protein	TamB, inner membrane protein subunit of TAM complex	0.0	0.0	T30m_vs_AP+Ec	-0.241192	0.00238337	50	TRUE	FALSE
Q6MPI9	Bd0864	Fimbrial assembly membrane protein	Fimbrial assembly protein (PilN)	5.88e-131	5.88e-131	T1h_vs_AP+Ec	-0.241217	0.0337606	8	TRUE	FALSE
Q6MIS9	Bd3069	Uncharacterized protein	-	#N/A	#N/A	T1h_vs_AP+Ec	-0.241295	0.134451	12	FALSE	FALSE
Q6MKL3	Bd2375	Adventurous gliding motility protein S	Biopolymer transport protein ExbD/TolR	5.25e-118	5.25e-118	T15m_vs_AP+Ec	-0.241372	0.424216	12	FALSE	FALSE
Q6MH91	Bd3662	Predicted phosphohydrolase	Calcineurin-like phosphoesterase superfamily domain	9.84e-181	9.84e-181	T2h_vs_AP+Ec	-0.241376	0.42571	4	FALSE	TRUE
Q6ML68	Bd2150	Putative membrane protein	Pfam:UPF0118	1.97e-234	1.97e-234	T45m_vs_AP+Ec	-0.241474	0.127591	6	FALSE	FALSE
Q6MR99	Bd0193	Uncharacterized protein	-	#N/A	#N/A	T15m_vs_AP+Ec	-0.241536	0.0401311	12	TRUE	FALSE
Q6MHY0	Bd3404	Flagellar M-ring protein	The M ring may be actively involved in energy transduction	0.0	0.0	T45m_vs_AP+Ec	-0.241607	0.00932115	30	TRUE	FALSE
Q6MQN6	Bd0425	Uncharacterized protein	-	#N/A	#N/A	T15m_vs_AP+Ec	-0.241665	0.00199356	15	TRUE	FALSE
Q6MKD4	Bd2465	Uncharacterized protein	-	#N/A	#N/A	T7h_vs_AP+Ec	-0.241735	0.124874	20	FALSE	FALSE
Q6MP94	Bd0967	Tail-specific protease	Belongs to the peptidase S41A family	0.0	0.0	T5h_vs_AP+Ec	-0.241752	4.15576e-07	73	TRUE	FALSE
Q6MMM7	Bd1598	General secretion pathway protein C	General secretion pathway protein C	1.6e-217	1.6e-217	T4h_vs_AP+Ec	-0.24183	1.64902e-05	20	TRUE	FALSE
Q6MJB5	Bd2866	Putative fibronectin type III domain protein	HemY domain protein	0.0	0.0	T7h_vs_AP+Ec	-0.242089	0.00846632	10	TRUE	FALSE
Q6MH91	Bd3662	Predicted phosphohydrolase	Calcineurin-like phosphoesterase superfamily domain	9.84e-181	9.84e-181	T7h_vs_AP+Ec	-0.242191	0.397129	4	FALSE	TRUE
Q6MR15	Bd0286	Cytochrome c oxidase subunit 2	Subunits I and II form the functional core of the enzyme complex. Electrons originating in cytochrome c are transferred via heme a and Cu(A) to the binuclear center formed by heme a3 and Cu(B)	6.18e-238	6.18e-238	T30m_vs_AP+Ec	-0.242219	2.09832e-05	18	TRUE	FALSE
Q6MI41	Bd3334	Uncharacterized protein	L,D-transpeptidase catalytic domain	2.23e-191	2.23e-191	T7h_vs_AP+Ec	-0.242254	0.134108	8	FALSE	FALSE
Q6MPV4	Bd0736	Putative cholesterol oxidase	GMC oxidoreductase	0.0	0.0	T1h_vs_AP+Ec	-0.242286	0.000701861	19	TRUE	FALSE
Q6MJJ6	Bd2781	Uncharacterized protein	-	#N/A	#N/A	T45m_vs_AP+Ec	-0.242349	0.189359	12	FALSE	FALSE
Q6MI97	Bd3270	Ribosomal protein L11 methyltransferase	Ribosomal protein L11 methyltransferase	1.33e-227	1.33e-227	T30m_vs_AP+Ec	-0.242411	0.1257	5	FALSE	FALSE
Q6MQF8	Bd0510	CinA-like protein	Belongs to the CinA family	8.95e-110	8.95e-110	T1h_vs_AP+Ec	-0.242706	0.266252	7	FALSE	FALSE
Q6MMF8	Bd1674	Putative O-antigen ligase WaaL	-O-antigen	1.47e-303	1.47e-303	T1h_vs_AP+Ec	-0.24278	0.231358	4	FALSE	TRUE
Q6MN52	Bd1410	Putative Ni,Fe-hydrogenase I cytochrome b subunit	Prokaryotic cytochrome b561	2.61e-153	2.61e-153	T4h_vs_AP+Ec	-0.242849	1.254e-05	12	TRUE	FALSE
Q6MQI7	Bd0479	Uncharacterized protein	-	#N/A	#N/A	T2h_vs_AP+Ec	-0.242878	0.351606	5	FALSE	FALSE
Q6MII8	Bd3169	Uncharacterized protein	-	#N/A	#N/A	T7h_vs_AP+Ec	-0.242915	0.429339	8	FALSE	FALSE
Q6MM42	Bd1803	Long-chain fatty-acid-CoA ligase	PFAM AMP-dependent synthetase and ligase	0.0	0.0	T2h_vs_AP+Ec	-0.242928	5.29345e-05	27	TRUE	FALSE
Q6MNN9	Bd1205	Uncharacterized protein	-	#N/A	#N/A	T4h_vs_AP+Ec	-0.243002	0.0117792	9	TRUE	FALSE
Q6MJD3	Bd2846	Uncharacterized protein	-	#N/A	#N/A	T6h_vs_AP+Ec	-0.243081	0.0666944	8	FALSE	FALSE
Q6MMA6	Bd1730	Lycopene cyclase	lycopene cyclase	2.71e-281	2.71e-281	T3h_vs_AP+Ec	-0.243155	0.008667	14	TRUE	FALSE
Q6MHJ9	Bd3542	Riboflavin biosynthesis protein RibD	Converts 2,5-diamino-6-(ribosylamino)-4(3h)-pyrimidinone 5'-phosphate into 5-amino-6-(ribosylamino)-2,4(1h,3h)- pyrimidinedione 5'-phosphate	1.65e-285	1.65e-285	T2h_vs_AP+Ec	-0.243208	0.020821	15	TRUE	FALSE
Q6MIA8	Bd3258	Putative membrane protein	Nucleoside-binding outer membrane protein	1.2e-191	1.2e-191	T2h_vs_AP+Ec	-0.243233	0.0594386	6	FALSE	FALSE
Q6MRJ6	Bd0083	Uncharacterized protein	-	#N/A	#N/A	T15m_vs_AP+Ec	-0.243247	0.277552	4	FALSE	FALSE
P61676	Bd3196	UDP-N-acetylmuramate--L-alanine ligase	Belongs to the MurCDEF family	0.0	0.0	T3h_vs_AP+Ec	-0.243263	1.4706e-05	28	TRUE	FALSE
Q6MIS9	Bd3069	Uncharacterized protein	-	#N/A	#N/A	T15m_vs_AP+Ec	-0.24328	0.198877	12	FALSE	FALSE
Q6ML47	Bd2174	Acyl-coenzyme A dehydrogenase	Domain of unknown function (DUF1974)	0.0	0.0	T2h_vs_AP+Ec	-0.243304	1.88728e-05	66	TRUE	FALSE
Q6MLU5	Bd1909	Uncharacterized protein	-	#N/A	#N/A	T4h_vs_AP+Ec	-0.243309	0.0548788	4	FALSE	FALSE
Q6MQ24	Bd0663	Chemotaxis protein	Chemotaxis sensory transducer	0.0	0.0	T45m_vs_AP+Ec	-0.243344	0.0172287	40	TRUE	FALSE
Q6MHM4	Bd3517	GAF domain-containing protein	GAF domain	2.87e-117	2.87e-117	T15m_vs_AP+Ec	-0.243411	0.380333	6	FALSE	TRUE
Q6MH63	Bd3694	Type I restriction enzyme R Protein	Subunit R is required for both nuclease and ATPase activities, but not for modification	0.0	0.0	T3h_vs_AP+Ec	-0.243546	7.98313e-08	72	TRUE	FALSE
Q6MNK7	Bd1242	RDD domain-containing protein	RDD family	9.28e-290	9.28e-290	T45m_vs_AP+Ec	-0.243573	0.465593	11	FALSE	FALSE
Q6MJE5	Bd2833	Histidine kinase	7TMR-DISM extracellular 2	0.0	0.0	T5h_vs_AP+Ec	-0.243627	0.33106	13	FALSE	FALSE
Q6MK86	Bd2524	PilZ domain-containing protein	-	#N/A	#N/A	T7h_vs_AP+Ec	-0.243665	8.91196e-05	13	TRUE	FALSE
Q6MQR6	Bd0394	Pyruvate dehydrogenase E1 component	Component of the pyruvate dehydrogenase (PDH) complex, that catalyzes the overall conversion of pyruvate to acetyl-CoA and CO(2)	0.0	0.0	T6h_vs_AP+Ec	-0.243674	1.60693e-05	63	TRUE	FALSE
Q6MLW2	Bd1891	NtrC family transcriptional regulator	PFAM sigma-54 factor interaction domain-containing protein	0.0	0.0	T45m_vs_AP+Ec	-0.243774	0.339367	14	FALSE	FALSE
Q6MHI6	Bd3556	Short chain dehydrogenase	Enoyl-(Acyl carrier protein) reductase	3.82e-166	3.82e-166	T1h_vs_AP+Ec	-0.243881	0.00150935	15	TRUE	FALSE
Q6MR88	Bd0206	Uncharacterized protein	-	#N/A	#N/A	T4h_vs_AP+Ec	-0.243996	0.152927	8	FALSE	FALSE
Q6MR83	Bd0213	Uncharacterized protein	-	#N/A	#N/A	T6h_vs_AP+Ec	-0.244063	0.0276642	8	TRUE	FALSE
Q6MI41	Bd3334	Uncharacterized protein	L,D-transpeptidase catalytic domain	2.23e-191	2.23e-191	T6h_vs_AP+Ec	-0.244106	0.132075	8	FALSE	FALSE
Q6MP68	Bd0996	Uncharacterized protein	Protein of unknown function (DUF1214)	0.0	0.0	T5h_vs_AP+Ec	-0.244136	0.0616076	9	FALSE	FALSE
Q6MLS0	Bd1936	PAD domain-containing protein	-	#N/A	#N/A	T30m_vs_AP+Ec	-0.244189	0.00831038	14	TRUE	FALSE
Q6MIK4	Bd3151	AMP-ligase	PFAM AMP-dependent synthetase and ligase	0.0	0.0	T7h_vs_AP+Ec	-0.24423	3.40445e-08	55	TRUE	FALSE
Q6MQ41	Bd0644	Uncharacterized protein	-	#N/A	#N/A	T5h_vs_AP+Ec	-0.244408	0.0795493	7	FALSE	FALSE
Q6MQX0	Bd0332	NADH dehydrogenase	PFAM FAD-dependent pyridine nucleotide-disulphide oxidoreductase	1.62e-312	1.62e-312	T6h_vs_AP+Ec	-0.24456	0.002982	17	TRUE	FALSE
Q6MKC7	Bd2474	TPR_21 domain-containing protein	protein trimerization	2.8e-113	2.8e-113	T15m_vs_AP+Ec	-0.244594	0.337164	8	FALSE	FALSE
Q6MMY1	Bd1490	Lipoprotein releasing system transmembrane protein	lipoprotein releasing system, transmembrane protein, LolC E family	8.41e-280	8.41e-280	T3h_vs_AP+Ec	-0.244632	0.000344626	18	TRUE	FALSE
Q6MHY9	Bd3395	Flagellar hook protein FlgE	Flagellar hook protein FlgE	1.73e-306	1.73e-306	T2h_vs_AP+Ec	-0.244684	8.29998e-05	34	TRUE	FALSE
Q6MIN3	Bd3120	ABC-type organic solvent transporter, solute-binding periplasmic protein	ABC-type transport system involved in resistance to organic solvents periplasmic component	0.0	0.0	T6h_vs_AP+Ec	-0.244785	0.000107426	38	TRUE	FALSE
Q6MPZ4	Bd0694	Uncharacterized protein	-	#N/A	#N/A	T2h_vs_AP+Ec	-0.24481	0.182751	6	FALSE	TRUE
Q6MMW5	Bd1508	AroE protein	-	#N/A	#N/A	T4h_vs_AP+Ec	-0.24487	0.0204746	12	TRUE	FALSE
Q6MNN9	Bd1205	Uncharacterized protein	-	#N/A	#N/A	T2h_vs_AP+Ec	-0.2449	0.0147286	9	TRUE	FALSE
Q6MPP7	Bd0801	HTH cro/C1-type domain-containing protein	sequence-specific DNA binding	5.89e-66	5.89e-66	T15m_vs_AP+Ec	-0.244907	0.505636	4	FALSE	TRUE
Q6MQQ3	Bd0407	Putative hydrolase	HD domain	0.0	0.0	T2h_vs_AP+Ec	-0.245019	0.0259563	17	TRUE	FALSE
Q6MMU9	Bd1524	DUF883_C domain-containing protein	-	#N/A	#N/A	T1h_vs_AP+Ec	-0.245063	0.615954	6	FALSE	FALSE
Q6MLK6	Bd2002	Hypothetical transmembrane ptotein yneE	Bestrophin, RFP-TM, chloride channel	6.08e-225	6.08e-225	T7h_vs_AP+Ec	-0.245098	0.0489703	13	TRUE	FALSE
Q6MLW6	Bd1887	2-oxoglutarate/malate translocator	PFAM Sodium sulphate symporter	0.0	0.0	T7h_vs_AP+Ec	-0.245181	0.00515079	5	TRUE	FALSE
P61653	Bd2255	2-dehydro-3-deoxyphosphooctonate aldolase	3-deoxy-D-manno-octulosonic acid 8-phosphate synthase	4.19e-205	4.19e-205	T4h_vs_AP+Ec	-0.24539	0.00188957	16	TRUE	FALSE
Q6MGT5	Bd3836	Glutamine-dependent NAD(+) synthetase	Catalyzes the ATP-dependent amidation of deamido-NAD to form NAD. Uses L-glutamine as a nitrogen source	0.0	0.0	T2h_vs_AP+Ec	-0.24546	0.00014661	26	TRUE	FALSE
Q6MQ85	Bd0595	ABC-type thiamine transport protein, ATP-binding	ABC-type thiamine transport protein, ATP-binding protein	1.2e-146	1.2e-146	T7h_vs_AP+Ec	-0.245508	0.116698	11	FALSE	FALSE
Q6MHP2	Bd3498	Uncharacterized protein	-	#N/A	#N/A	T30m_vs_AP+Ec	-0.245611	0.182316	8	FALSE	FALSE
Q6MJ65	Bd2918	Uncharacterized protein	-	#N/A	#N/A	T15m_vs_AP+Ec	-0.245612	0.435427	5	FALSE	FALSE
Q6MJ89	Bd2894	Putative phosphatidate cytidiltransferase	phosphatidate cytidiltransferase	4.29e-227	4.29e-227	T2h_vs_AP+Ec	-0.245694	0.00817814	7	TRUE	FALSE
Q6MKH5	Bd2417	Hydrolase, alpha/beta fold family	hydrolases or acyltransferases (alpha beta hydrolase superfamily)	3.06e-186	3.06e-186	T3h_vs_AP+Ec	-0.245695	0.00262999	14	TRUE	FALSE
Q6MRB3	Bd0178	Glutamate-ammonia-ligase adenylyltransferase	Involved in the regulation of glutamine synthetase GlnA, a key enzyme in the process to assimilate ammonia. When cellular nitrogen levels are high, the C-terminal adenylyl transferase (AT) inactivates GlnA by covalent transfer of an adenylyl group from ATP to specific tyrosine residue of GlnA, thus reducing its activity. Conversely, when nitrogen levels are low, the N-terminal adenylyl removase (AR) activates GlnA by removing the adenylyl group by phosphorolysis, increasing its activity. The regulatory region of GlnE binds the signal transduction protein PII (GlnB) which indicates the nitrogen status of the cell	0.0	0.0	T45m_vs_AP+Ec	-0.245748	0.0703227	20	FALSE	FALSE
Q6MLM0	Bd1987	Amino acid ABC transporter, periplasmic	Bacterial extracellular solute-binding proteins, family 3	1.27e-160	1.27e-160	T2h_vs_AP+Ec	-0.245803	0.00134181	20	TRUE	FALSE
Q6MJQ0	Bd2720	Uncharacterized protein	-	#N/A	#N/A	T45m_vs_AP+Ec	-0.245825	0.250637	7	FALSE	FALSE
Q6MIR9	Bd3080	NADH-quinone oxidoreductase subunit I	NDH-1 shuttles electrons from NADH, via FMN and iron- sulfur (Fe-S) centers, to quinones in the respiratory chain. The immediate electron acceptor for the enzyme in this species is believed to be ubiquinone. Couples the redox reaction to proton translocation (for every two electrons transferred, four hydrogen ions are translocated across the cytoplasmic membrane), and thus conserves the redox energy in a proton gradient	3.84e-115	3.84e-115	T15m_vs_AP+Ec	-0.245854	0.273201	15	FALSE	FALSE
Q6MQJ2	Bd0474	Uncharacterized protein	FHA domain	0.0	0.0	T2h_vs_AP+Ec	-0.245857	5.17218e-07	34	TRUE	FALSE
Q6MR83	Bd0213	Uncharacterized protein	-	#N/A	#N/A	T3h_vs_AP+Ec	-0.246095	0.0225821	8	TRUE	FALSE
Q6MI49	Bd3325	Flagellar biosynthetic protein FliP	Plays a role in the flagellum-specific transport system	1.31e-165	1.31e-165	T45m_vs_AP+Ec	-0.246174	0.0965257	4	FALSE	FALSE
Q6MR87	Bd0208	Glycerol-3-phosphate dehydrogenase	Belongs to the FAD-dependent glycerol-3-phosphate dehydrogenase family	0.0	0.0	T2h_vs_AP+Ec	-0.246195	4.85575e-07	30	TRUE	FALSE
Q6MMZ1	Bd1478	Adventurous gliding motility protein U	Tetratricopeptide repeat	0.0	0.0	T2h_vs_AP+Ec	-0.246236	0.000978463	104	TRUE	FALSE
Q6MHQ9	Bd3481	Secreted trypsin-like serine protease	Trypsin-like serine protease	2.03e-222	2.03e-222	T30m_vs_AP+Ec	-0.246401	0.23127	7	FALSE	FALSE
Q6MLN1	Bd1976	Uncharacterized protein	Participates in chromosomal partition during cell division. May act via the formation of a condensin-like complex containing Smc and ScpB that pull DNA away from mid-cell into both cell halves	4.77e-224	4.77e-224	T45m_vs_AP+Ec	-0.246422	0.148998	13	FALSE	FALSE
Q6MKZ3	Bd2233	Protein-export membrane protein SecF	Part of the Sec protein translocase complex. Interacts with the SecYEG preprotein conducting channel. SecDF uses the proton motive force (PMF) to complete protein translocation after the ATP-dependent function of SecA	1.41e-215	1.41e-215	T5h_vs_AP+Ec	-0.246455	2.48895e-05	21	TRUE	FALSE
Q6MLM5	Bd1982	Uncharacterized protein	-	#N/A	#N/A	T15m_vs_AP+Ec	-0.246472	0.00899118	18	TRUE	FALSE
Q6MLY5	Bd1868	Putative glycosyltransferase	Glycosyl transferases group 1	9.88e-284	9.88e-284	T7h_vs_AP+Ec	-0.246507	6.81809e-08	22	TRUE	FALSE
Q6MRA7	Bd0184	Uncharacterized protein	Transcriptional regulator	5.3e-104	5.3e-104	T6h_vs_AP+Ec	-0.246558	0.102013	5	FALSE	FALSE
Q6MNK7	Bd1242	RDD domain-containing protein	RDD family	9.28e-290	9.28e-290	T30m_vs_AP+Ec	-0.246563	0.48099	11	FALSE	FALSE
Q6MJA4	Bd2877	Putative ABC-type amino acid transport periplasmic protein	Bacterial extracellular solute-binding proteins, family 3	9.74e-178	9.74e-178	T6h_vs_AP+Ec	-0.246616	0.00740305	11	TRUE	FALSE
Q6MIN7	Bd3116	Serine acetyltransferase	serine O-acetyltransferase	1.79e-117	1.79e-117	T30m_vs_AP+Ec	-0.246671	0.00767468	9	TRUE	FALSE
Q6MNL3	Bd1235	Uncharacterized protein	-	#N/A	#N/A	T15m_vs_AP+Ec	-0.246831	0.39241	7	FALSE	FALSE
Q6MHV2	Bd3433	PBPb domain-containing protein	amino acid transport	1.81e-167	1.81e-167	T6h_vs_AP+Ec	-0.246832	0.0449462	14	TRUE	FALSE
Q6MMY1	Bd1490	Lipoprotein releasing system transmembrane protein	lipoprotein releasing system, transmembrane protein, LolC E family	8.41e-280	8.41e-280	T5h_vs_AP+Ec	-0.246846	0.000354936	18	TRUE	FALSE
Q6MR52	Bd0247	HTH cro/C1-type domain-containing protein	Cro/C1-type HTH DNA-binding domain	1.68e-179	1.68e-179	T5h_vs_AP+Ec	-0.246848	0.154877	4	FALSE	FALSE
Q6MJQ1	Bd2719	PlsC domain-containing protein	PFAM phospholipid glycerol acyltransferase	7.76e-185	7.76e-185	T2h_vs_AP+Ec	-0.246941	0.0659056	9	FALSE	FALSE
Q6MHP7	Bd3493	Chorismate synthase	Catalyzes the anti-1,4-elimination of the C-3 phosphate and the C-6 proR hydrogen from 5-enolpyruvylshikimate-3-phosphate (EPSP) to yield chorismate, which is the branch point compound that serves as the starting substrate for the three terminal pathways of aromatic amino acid biosynthesis. This reaction introduces a second double bond into the aromatic ring system	8.27e-250	8.27e-250	T2h_vs_AP+Ec	-0.246996	0.0397576	15	TRUE	FALSE
Q6MIH3	Bd3185	Homogentisate 1,2-dioxygenase	Involved in the catabolism of homogentisate (2,5- dihydroxyphenylacetate or 2,5-OH-PhAc), a central intermediate in the degradation of phenylalanine and tyrosine. Catalyzes the oxidative ring cleavage of the aromatic ring of homogentisate to yield maleylacetoacetate	0.0	0.0	T1h_vs_AP+Ec	-0.246997	0.0275833	18	TRUE	FALSE
Q6MQN7	Bd0423	Ribonuclease R	3'-5' exoribonuclease that releases 5'-nucleoside monophosphates and is involved in maturation of structured RNAs	0.0	0.0	T2h_vs_AP+Ec	-0.247004	2.99812e-05	57	TRUE	FALSE
Q6MI40	Bd3335	Inositol-1-monophosphatase	Inositol monophosphatase	2.44e-206	2.44e-206	T6h_vs_AP+Ec	-0.247038	0.283372	12	FALSE	FALSE
Q6MIC7	Bd3237	Glutathione S-transferase family protein	Glutathione S-transferase	9.84e-162	9.84e-162	T30m_vs_AP+Ec	-0.247135	0.00587797	15	TRUE	FALSE
Q6MI99	Bd3268	Uncharacterized protein	-	#N/A	#N/A	T6h_vs_AP+Ec	-0.247135	0.0371147	3	TRUE	FALSE
Q6MM30	Bd1817	HD-GYP domain-containing protein	Metal dependent phosphohydrolases with conserved 'HD' motif.	2.03e-222	2.03e-222	T5h_vs_AP+Ec	-0.247169	7.03601e-05	18	TRUE	FALSE
Q6MH57	Bd3701	Uncharacterized protein	-	#N/A	#N/A	T6h_vs_AP+Ec	-0.247284	0.279636	21	FALSE	FALSE
Q6MNB4	Bd1346	Oligoribonuclease	3'-to-5' exoribonuclease specific for small oligoribonucleotides	2.07e-124	2.07e-124	T4h_vs_AP+Ec	-0.247335	2.74528e-07	17	TRUE	FALSE
Q6MIS8	Bd3070	Uncharacterized protein	Permuted papain-like amidase enzyme, YaeF/YiiX, C92 family	0.0	0.0	T7h_vs_AP+Ec	-0.247345	2.35012e-07	48	TRUE	FALSE
Q6MM22	Bd1826	Putative transcriptional regulator, LuxR family	transcriptional regulator	2.04e-77	2.04e-77	T6h_vs_AP+Ec	-0.247379	0.159108	9	FALSE	FALSE
Q6MQ72	Bd0609	Uncharacterized protein	-	#N/A	#N/A	T45m_vs_AP+Ec	-0.247414	0.124775	7	FALSE	FALSE
Q6MQN4	Bd0427	Uncharacterized protein	-	#N/A	#N/A	T5h_vs_AP+Ec	-0.247452	6.18691e-05	29	TRUE	FALSE
Q6MKM5	Bd2363	Uncharacterized protein	-	#N/A	#N/A	T30m_vs_AP+Ec	-0.247469	0.110103	5	FALSE	FALSE
Q6MMQ9	Bd1565	tRNA dimethylallyltransferase	Catalyzes the transfer of a dimethylallyl group onto the adenine at position 37 in tRNAs that read codons beginning with uridine, leading to the formation of N6-(dimethylallyl)adenosine (i(6)A)	3.01e-224	3.01e-224	T1h_vs_AP+Ec	-0.247478	0.352263	5	FALSE	FALSE
Q6MI24	Bd3355	Uncharacterized protein	-	#N/A	#N/A	T6h_vs_AP+Ec	-0.247698	0.063528	32	FALSE	FALSE
Q6MMB1	Bd1725	Phytoene synthase	phytoene synthase	1.33e-225	1.33e-225	T2h_vs_AP+Ec	-0.247739	0.505621	6	FALSE	TRUE
Q6MK85	Bd2525	Uncharacterized protein	-	#N/A	#N/A	T5h_vs_AP+Ec	-0.247846	0.0337787	15	TRUE	FALSE
Q6MJD2	Bd2848	Lactoylglutathione lyase	Catalyzes the conversion of hemimercaptal, formed from methylglyoxal and glutathione, to S-lactoylglutathione	2.26e-125	2.26e-125	T4h_vs_AP+Ec	-0.24785	0.0135252	6	TRUE	FALSE
Q6MGS1	Bd3851	Ribonuclease G	ribonuclease Rne Rng family	0.0	0.0	T3h_vs_AP+Ec	-0.247851	1.49451e-05	31	TRUE	FALSE
Q6MGX4	Bd3795	Cystathionine gamma-lyase	Cys Met metabolism	3.88e-285	3.88e-285	T5h_vs_AP+Ec	-0.247924	1.45969e-05	26	TRUE	FALSE
Q6MPX3	Bd0715	DHOdehase	Catalyzes the conversion of dihydroorotate to orotate	3.23e-249	3.23e-249	T30m_vs_AP+Ec	-0.248147	0.0262289	10	TRUE	FALSE
Q6MJQ4	Bd2715	BD_b_sandwich domain-containing protein	-	#N/A	#N/A	T15m_vs_AP+Ec	-0.248331	0.37554	12	FALSE	FALSE
Q6MGR7	Bd3855	Thymidine phosphorylase	The enzymes which catalyze the reversible phosphorolysis of pyrimidine nucleosides are involved in the degradation of these compounds and in their utilization as carbon and energy sources, or in the rescue of pyrimidine bases for nucleotide synthesis	1.29e-314	1.29e-314	T3h_vs_AP+Ec	-0.248365	6.63526e-08	26	TRUE	FALSE
Q6MLZ2	Bd1861	Phosphatidylserine decarboxylase	Catalyzes the formation of phosphatidylethanolamine (PtdEtn) from phosphatidylserine (PtdSer)	3.8e-222	3.8e-222	T1h_vs_AP+Ec	-0.248372	0.00801809	12	TRUE	FALSE
Q6MGN5	Bd3889	NADH-quinone oxidoreductase subunit K	NDH-1 shuttles electrons from NADH, via FMN and iron- sulfur (Fe-S) centers, to quinones in the respiratory chain. The immediate electron acceptor for the enzyme in this species is believed to be ubiquinone. Couples the redox reaction to proton translocation (for every two electrons transferred, four hydrogen ions are translocated across the cytoplasmic membrane), and thus conserves the redox energy in a proton gradient	5.09e-63	5.09e-63	T2h_vs_AP+Ec	-0.248468	0.0324014	4	TRUE	FALSE
Q6MR77	Bd0221	Uncharacterized protein	Protein conserved in bacteria	2.97e-286	2.97e-286	T30m_vs_AP+Ec	-0.248671	0.00512707	18	TRUE	FALSE
Q6MJA8	Bd2873	Uncharacterized protein	protein homooligomerization	3.74e-83	3.74e-83	T2h_vs_AP+Ec	-0.248885	0.0341069	6	TRUE	FALSE
Q6MPX3	Bd0715	DHOdehase	Catalyzes the conversion of dihydroorotate to orotate	3.23e-249	3.23e-249	T5h_vs_AP+Ec	-0.248915	0.00993903	10	TRUE	FALSE
Q6MRI1	Bd0099	Chaperonin GroEL	Prevents misfolding and promotes the refolding and proper assembly of unfolded polypeptides generated under stress conditions	0.0	0.0	T15m_vs_AP+Ec	-0.24897	0.0311176	60	TRUE	FALSE
P60967	Bd1105	Phosphatidylglycerol--prolipoprotein diacylglyceryl transferase	Transfers the N-acyl diglyceride group on what will become the N-terminal cysteine of membrane lipoproteins	3.05e-262	3.05e-262	T30m_vs_AP+Ec	-0.249004	0.00302918	12	TRUE	FALSE
Q6MPA7	Bd0952	Uncharacterized protein	-	#N/A	#N/A	T30m_vs_AP+Ec	-0.24915	0.00241011	26	TRUE	FALSE
Q6MNP3	Bd1200	Nucleotide-utilizing enzyme	Probable molybdopterin binding domain	1.76e-182	1.76e-182	T2h_vs_AP+Ec	-0.249161	0.00117057	13	TRUE	FALSE
Q6MQQ3	Bd0407	Putative hydrolase	HD domain	0.0	0.0	T6h_vs_AP+Ec	-0.249242	0.0216344	17	TRUE	FALSE
Q6MIH0	Bd3188	UDP-2,3-diacylglucosamine hydrolase	Calcineurin-like phosphoesterase	8.45e-192	8.45e-192	T45m_vs_AP+Ec	-0.249274	0.0632814	5	FALSE	FALSE
Q6MRG2	Bd0123	Putative TPR domain protein	TPR repeat	1.89e-168	1.89e-168	T6h_vs_AP+Ec	-0.249283	0.262436	12	FALSE	FALSE
Q6MLQ2	Bd1955	Protein-P-II uridylyltransferase	Modifies, by uridylylation and deuridylylation, the PII regulatory proteins (GlnB and homologs), in response to the nitrogen status of the cell that GlnD senses through the glutamine level. Under low glutamine levels, catalyzes the conversion of the PII proteins and UTP to PII-UMP and PPi, while under higher glutamine levels, GlnD hydrolyzes PII-UMP to PII and UMP (deuridylylation). Thus, controls uridylylation state and activity of the PII proteins, and plays an important role in the regulation of nitrogen	0.0	0.0	T2h_vs_AP+Ec	-0.249287	0.0419111	37	TRUE	FALSE
Q6MMG5	Bd1666	Putative helicase/SNF2 family domain protein	helicase domain protein	0.0	0.0	T4h_vs_AP+Ec	-0.249292	0.000203636	56	TRUE	FALSE
Q6MHC1	Bd3629	NAD(P)-bd_dom domain-containing protein	PFAM NAD-dependent epimerase dehydratase	0.0	0.0	T15m_vs_AP+Ec	-0.249399	0.196275	5	FALSE	FALSE
Q6ML84	Bd2133	Uncharacterized protein	domain, Protein	0.0	0.0	T45m_vs_AP+Ec	-0.249469	0.0950931	12	FALSE	FALSE
Q6MPH4	Bd0880	Putative periplasmic protein cpxP	ATP-independent chaperone mediated protein folding	9.65e-90	9.65e-90	T6h_vs_AP+Ec	-0.249493	0.034691	5	TRUE	FALSE
Q6MIH8	Bd3179	ADP-ribose pyrophosphatase	PFAM NUDIX hydrolase	5.88e-132	5.88e-132	T3h_vs_AP+Ec	-0.249497	0.0755855	8	FALSE	FALSE
Q6MR94	Bd0200	Hemolysin	Ribosomal RNA methyltransferase RrmJ FtsJ	3.96e-179	3.96e-179	T1h_vs_AP+Ec	-0.24956	0.140507	7	FALSE	FALSE
Q6MPY6	Bd0702	Lysyl-tRNA synthetase	PFAM tRNA synthetase, class II (D, K and N)	2.49e-297	2.49e-297	T45m_vs_AP+Ec	-0.24956	0.00840769	12	TRUE	FALSE
Q6MNG9	Bd1287	Protease HtpX homolog	Belongs to the peptidase M48B family	1.92e-206	1.92e-206	T6h_vs_AP+Ec	-0.249616	0.000260741	15	TRUE	FALSE
Q6MLA7	Bd2106	Cofac_haem_bdg domain-containing protein	Haem-binding uptake, Tiki superfamily, ChaN	0.0	0.0	T1h_vs_AP+Ec	-0.249642	0.0147442	23	TRUE	FALSE
Q6MJK8	Bd2767	Outer membrane protein	Protein of unknown function (DUF541)	1.13e-189	1.13e-189	T2h_vs_AP+Ec	-0.249648	7.54372e-06	21	TRUE	FALSE
Q6MLQ9	Bd1948	Uncharacterized protein	-	#N/A	#N/A	T2h_vs_AP+Ec	-0.249707	0.000567583	19	TRUE	FALSE
Q6MRK6	Bd0072	Peptidase S1 domain-containing protein	Belongs to the peptidase S1B family	1.63e-190	1.63e-190	T3h_vs_AP+Ec	-0.249749	0.176301	13	FALSE	FALSE
Q6MIS9	Bd3069	Uncharacterized protein	-	#N/A	#N/A	T45m_vs_AP+Ec	-0.249757	0.139656	12	FALSE	FALSE
Q6MPH8	Bd0876	FliG protein	FliG C-terminal domain	1.03e-207	1.03e-207	T1h_vs_AP+Ec	-0.24977	0.0487974	25	TRUE	FALSE
Q6MIX9	Bd3016	Uncharacterized protein	-	#N/A	#N/A	T30m_vs_AP+Ec	-0.249772	0.145715	16	FALSE	FALSE
Q6MKW0	Bd2267	Putative potassium/proton antiporter	Sodium/hydrogen exchanger family	0.0	0.0	T45m_vs_AP+Ec	-0.249792	0.312584	9	FALSE	FALSE
Q6MNE0	Bd1318	Fumarate hydratase class II	Involved in the TCA cycle. Catalyzes the stereospecific interconversion of fumarate to L-malate	0.0	0.0	T2h_vs_AP+Ec	-0.249876	0.000106761	26	TRUE	FALSE
Q6MR03	Bd0298	Putative stress-induced protein OsmC	OsmC-like protein	4.55e-95	4.55e-95	T45m_vs_AP+Ec	-0.249955	0.0353569	7	TRUE	FALSE
Q6MR97	Bd0197	Exodeoxyribonuclease 7 large subunit	Bidirectionally degrades single-stranded DNA into large acid-insoluble oligonucleotides, which are then degraded further into small acid-soluble oligonucleotides	2.19e-307	2.19e-307	T45m_vs_AP+Ec	-0.249959	0.0019682	26	TRUE	FALSE
Q6MIE4	Bd3217	Uncharacterized protein	-	#N/A	#N/A	T45m_vs_AP+Ec	-0.250002	0.0854555	12	FALSE	FALSE
Q6MLU5	Bd1909	Uncharacterized protein	-	#N/A	#N/A	T15m_vs_AP+Ec	-0.250047	0.13233	4	FALSE	FALSE
Q6MIF2	Bd3207	Uncharacterized protein	-	#N/A	#N/A	T1h_vs_AP+Ec	-0.250081	0.182253	17	FALSE	FALSE
Q6MQD8	Bd0534	Flagellar L-ring protein	Assembles around the rod to form the L-ring and probably protects the motor basal body from shearing forces during rotation	1e-168	1e-168	T45m_vs_AP+Ec	-0.250105	0.0421074	15	TRUE	FALSE
Q6MJD7	Bd2842	Gln_deamidase_2 domain-containing protein	-	#N/A	#N/A	T7h_vs_AP+Ec	-0.250111	0.0101225	14	TRUE	FALSE
Q6MKZ4	Bd2232	Single-stranded-DNA-specific exonuclease RecJ	single-stranded-DNA-specific exonuclease RecJ	0.0	0.0	T1h_vs_AP+Ec	-0.250122	0.255102	16	FALSE	FALSE
Q6MP46	Bd1019	SAM_MT_RSMB_NOP domain-containing protein	Belongs to the class I-like SAM-binding methyltransferase superfamily. RsmB NOP family	2.78e-223	2.78e-223	T3h_vs_AP+Ec	-0.250152	2.6475e-05	15	TRUE	FALSE
Q6MP57	Bd1007	PilZ domain-containing protein	PilZ domain	5.23e-125	5.23e-125	T1h_vs_AP+Ec	-0.250191	0.0864571	10	FALSE	FALSE
Q6MP15	Bd1054	Asparagine--tRNA ligase	PFAM tRNA synthetase class II (D K and N)	0.0	0.0	T4h_vs_AP+Ec	-0.250218	3.55802e-06	32	TRUE	FALSE
Q6MQ01	Bd0687	HTH cro/C1-type domain-containing protein	-	#N/A	#N/A	T6h_vs_AP+Ec	-0.250265	0.403777	11	FALSE	FALSE
Q6MPX3	Bd0715	DHOdehase	Catalyzes the conversion of dihydroorotate to orotate	3.23e-249	3.23e-249	T45m_vs_AP+Ec	-0.250319	0.0219346	10	TRUE	FALSE
Q6MH64	Bd3693	Uncharacterized protein	-	#N/A	#N/A	T6h_vs_AP+Ec	-0.250392	0.165278	8	FALSE	FALSE
Q6MJM7	Bd2746	Uncharacterized protein	-	#N/A	#N/A	T45m_vs_AP+Ec	-0.250408	0.000545939	18	TRUE	FALSE
Q6MK83	Bd2527	YceI domain-containing protein	YceI-like domain	1.88e-101	1.88e-101	T3h_vs_AP+Ec	-0.250439	0.00669211	13	TRUE	FALSE
Q6MIJ5	Bd3161	Putative dehydrogenase	dehydrogenase domain of multifunctional non-ribosomal peptide synthetases and related enzymes	2.47e-250	2.47e-250	T30m_vs_AP+Ec	-0.250486	0.0245251	14	TRUE	FALSE
Q6MIG1	Bd3197	UDP-N-acetylglucosamine--N-acetylmuramyl-(pentapeptide) pyrophosphoryl-undecaprenol N-acetylglucosamine transferase	Cell wall formation. Catalyzes the transfer of a GlcNAc subunit on undecaprenyl-pyrophosphoryl-MurNAc-pentapeptide (lipid intermediate I) to form undecaprenyl-pyrophosphoryl-MurNAc- (pentapeptide)GlcNAc (lipid intermediate II)	1.39e-256	1.39e-256	T2h_vs_AP+Ec	-0.250561	0.00625476	15	TRUE	FALSE
[truncated: 4,414,254 more chars]
